# A pan-genomic and methylomic analysis reveals a distinct signature in *Vibrio alginolyticus* isolated from wild fish

**DOI:** 10.64898/2026.09.10.750592

**Authors:** Liang Zhong, Yuxuan Zhang, Meng Yan, Runsheng Li, Wenlong Cai

## Abstract

*Vibrio alginolyticus* is a ubiquitous opportunistic pathogen in estuarine and marine ecosystems and a leading cause of vibriosis in humans and aquatic animals. Yet genomic and epigenomic landscapes of *V. alginolyticus* from wild fish remain poorly defined. Here, we present a pan-genomic and methylomic framework based on 89 high-quality *V. alginolyticus* genomes, including 46 newly sequenced isolates recovered from 105 wild marine fish representing 17 species in Hong Kong waters of the South China Sea, plus all publicly available complete genomes. We reported a 32.38% prevalence of *V. alginolyticus* in wild fish. Phylogenomic analysis resolved four distinct clades, with Clade IV dominated by wild-fish isolates and characterized by low virulence and low antimicrobial resistance. Pan-genomic analysis revealed a closed pan-genome with a substantially depleted accessory genome in Clade IV. We identified a total of 763 antimicrobial resistance (AMR) genes from 89 strains, which covered 32 gene types and spanned four resistance mechanisms, with efflux pumps as the most prevalent strategy. Critically, resistance genes were almost exclusively chromosomal rather than plasmid-borne. Virulence profiling confirmed the presence of *tlh* and T6SS genes but the absence of the high-risk human pathogenic factors *tdh* and *ctxB*. Methylomic analysis using nanopore sequencing uncovered 355 DNA methyltransferases and 140 strain-specific methylation motifs with dominance by 6mA. Notably, 71.90% of methyltransferases resided in the accessory genome and were disseminated by mobile genetic elements, especially plasmids. Motif combinations were highly strain-specific and largely decoupled from phylogeny, except for a shared motif signature defining Clade IV. The GATC motif was essential across all *V. alginolyticus* strains and showed significant enrichment in virulence gene regions but not in AMR gene loci, revealing differentiated epigenetic modification characteristics. This study nearly doubled the number of high-quality complete genomes available for *V. alginolyticus* and provides the first comprehensive methylomic characterization for this species. Our findings reveal a phylogenetically distinct, low-virulence, low-resistance *V. alginolyticus* clade widely shared among wild fish, with important implications for One Health surveillance and evolutionary adaptation of marine pathogens.

## Supplementary Table 4 for "A pan-genomic and methylomic analysis reveals a distinct signature in *Vibrio alginolyticus* isolated from wild fish" (part 1 of 3)

### Sheet: Orthogroups
Supplementary Table 4. The orthogroups distribution of these V. alginolyticus strains
Orthogroup	GCF_000354175.2	GCF_001469735.1	GCF_001679745.1	GCF_002119505.2	GCF_002119545.1	GCF_002119565.1	GCF_002119585.1	GCF_002149065.1	GCF_002149085.1	GCF_002149105.1	GCF_002953515.1	GCF_002953535.1	GCF_002953975.1	GCF_003613035.1	GCF_003613065.1	GCF_009665435.1	GCF_009763085.1	GCF_009763745.1	GCF_009763845.1	GCF_011801435.1	GCF_013368735.1	GCF_014274185.1	GCF_022343085.1	GCF_022343105.1	GCF_022343125.1	GCF_022343145.1	GCF_022343165.1	GCF_022343185.1	GCF_022343205.1	GCF_023169605.1	GCF_023169625.1	GCF_023206775.1	GCF_023650915.1	GCF_026639315.1	GCF_026651645.1	GCF_028743695.1	GCF_029023705.1	GCF_029203225.1	GCF_030991365.1	GCF_030991385.1	GCF_030995125.1	GCF_032463505.1	GCF_034480175.1	vibrio 3-3-2	vibrio 11-1-1	vibrio 11-2-1	vibrio 11-2-2	vibrio 11-4-1	vibrio 11-4-2	vibrio 11-4-3	vibrio 11-6-1	vibrio 11-6-3	vibrio 12-1-2	vibrio 12-1-3	vibrio 12-2-1	vibrio 5-4-1	vibrio 5-4-2	vibrio 6-1-2	vibrio 6-4-1	vibrio 7-1-3	vibrio 7-5-1	vibrio 14-2-3	vibrio 14-4-3	vibrio 14-6-2	vibrio 15-1-1	vibrio 15-3-1	vibrio 15-5-3	vibrio 12-2-2	vibrio 15-6-2	vibrio 16-2-2	vibrio 17-1-1	vibrio 2_24	vibrio 12-2-3	vibrio 12-3-1	vibrio 12-3-2	vibrio 12-4-1	vibrio 12-6-1	vibrio 13-1-3	vibrio 13-4-3	vibrio 14-1-3	vibrio 18-6-2	vibrio 17-3-3	vibrio 17-4-1	vibrio 17-4-2	vibrio 18-2-3	vibrio 18-4-1	vibrio 18-4-2	vibrio 18-4-3	vibrio 18-5-1
OG0000000	BMMIDOGP_00563		IJDCEECP_01447	GKAFPHLG_01579	NLDOEMHC_01560	PAPJAMKM_01593	MJMLIAHO_01556	KOMCAIOM_01765	FHLCDGNN_01583	AKNNMEPE_01595	HGFANJKL_00477, HGFANJKL_00479, HGFANJKL_00480, HGFANJKL_00481, HGFANJKL_00484, HGFANJKL_00485, HGFANJKL_00487, HGFANJKL_00488, HGFANJKL_00491, HGFANJKL_00493	DHJIAFAL_01293, DHJIAFAL_01295, DHJIAFAL_01297, DHJIAFAL_01299, DHJIAFAL_01300, DHJIAFAL_01301, DHJIAFAL_01304, DHJIAFAL_01305, DHJIAFAL_01307, DHJIAFAL_01308, DHJIAFAL_01311	IEEOBFFP_01635	LKHNPFDA_01592	DFJNNEOB_01585	KMNMNIFC_00401	FBEHJKDI_01652	FLHKABCG_00590	JIPACBCK_01855, JIPACBCK_01858, JIPACBCK_01859, JIPACBCK_01862, JIPACBCK_01864, JIPACBCK_01865, JIPACBCK_01867, JIPACBCK_01872		MGPCLGPH_00994	NDKFCEKN_01707	CEALAKON_01504			PCOIOPMK_01574, PCOIOPMK_01580, PCOIOPMK_01582, PCOIOPMK_01586, PCOIOPMK_01587, PCOIOPMK_01589	BNNJBPMO_01564	IOIGKECE_01638	FMCKKBKM_01535		MFDPBNJI_01626, MFDPBNJI_01628, MFDPBNJI_01630, MFDPBNJI_01631, MFDPBNJI_01632, MFDPBNJI_01635, MFDPBNJI_01636, MFDPBNJI_01637, MFDPBNJI_01640	FJIEOMBA_03194		ONIILOFK_01553, ONIILOFK_01555, ONIILOFK_01557, ONIILOFK_01558, ONIILOFK_01560, ONIILOFK_01561, ONIILOFK_01564, ONIILOFK_01565, ONIILOFK_01567, ONIILOFK_01569, ONIILOFK_01570	KGHINIEE_00268	OEPKCEHM_01475	LMMJFAII_01760, LMMJFAII_01766, LMMJFAII_01768, LMMJFAII_01771, LMMJFAII_01772, LMMJFAII_01774, LMMJFAII_01777, LMMJFAII_01779	EJHDDPNK_01521	BBGMMMGG_01554, BBGMMMGG_01556, BBGMMMGG_01559, BBGMMMGG_01560, BBGMMMGG_01561, BBGMMMGG_01564, BBGMMMGG_01565, BBGMMMGG_01567, BBGMMMGG_01568, BBGMMMGG_01571, BBGMMMGG_01573	INFLFNHP_01582, INFLFNHP_01584, INFLFNHP_01585, INFLFNHP_01586, INFLFNHP_01589, INFLFNHP_01591, INFLFNHP_01594, INFLFNHP_01596	AMKEFJBJ_01545, AMKEFJBJ_01547, AMKEFJBJ_01549, AMKEFJBJ_01550, AMKEFJBJ_01553, AMKEFJBJ_01554, AMKEFJBJ_01556, AMKEFJBJ_01558, AMKEFJBJ_01559, AMKEFJBJ_01562, AMKEFJBJ_01564, AMKEFJBJ_01571	ADDGNILO_01488	KCHBDEIO_01698, KCHBDEIO_01700, KCHBDEIO_01701, KCHBDEIO_01702, KCHBDEIO_01705, KCHBDEIO_01707, KCHBDEIO_01710, KCHBDEIO_01712	IJJHMEJD_01681, IJJHMEJD_01687, IJJHMEJD_01689, IJJHMEJD_01690, IJJHMEJD_01692, IJJHMEJD_01693, IJJHMEJD_01696, IJJHMEJD_01697, IJJHMEJD_01699, IJJHMEJD_01702	DKCIOPEN_03549	NPBEDKDC_01482, NPBEDKDC_01484, NPBEDKDC_01487, NPBEDKDC_01488, NPBEDKDC_01489, NPBEDKDC_01492, NPBEDKDC_01493, NPBEDKDC_01494, NPBEDKDC_01496, NPBEDKDC_01498	CEMIKDEG_03366, CEMIKDEG_03368, CEMIKDEG_03370, CEMIKDEG_03371, CEMIKDEG_03372, CEMIKDEG_03375, CEMIKDEG_03376, CEMIKDEG_03377, CEMIKDEG_03380, CEMIKDEG_03382	ALAGBBPA_03544, ALAGBBPA_03546, ALAGBBPA_03548, ALAGBBPA_03549, ALAGBBPA_03550, ALAGBBPA_03553, ALAGBBPA_03554, ALAGBBPA_03555, ALAGBBPA_03558, ALAGBBPA_03560	IEOFKAJL_03005, IEOFKAJL_03007, IEOFKAJL_03009, IEOFKAJL_03010, IEOFKAJL_03011, IEOFKAJL_03014, IEOFKAJL_03015, IEOFKAJL_03016, IEOFKAJL_03019, IEOFKAJL_03021	LJEGGBFC_01732, LJEGGBFC_01734, LJEGGBFC_01737, LJEGGBFC_01738, LJEGGBFC_01739, LJEGGBFC_01742, LJEGGBFC_01743, LJEGGBFC_01744, LJEGGBFC_01746, LJEGGBFC_01748	FJPGGHPF_03113, FJPGGHPF_03115, FJPGGHPF_03118, FJPGGHPF_03119, FJPGGHPF_03120, FJPGGHPF_03123, FJPGGHPF_03124, FJPGGHPF_03125, FJPGGHPF_03127, FJPGGHPF_03129	APFBLOIC_01482, APFBLOIC_01484, APFBLOIC_01487, APFBLOIC_01488, APFBLOIC_01489, APFBLOIC_01492, APFBLOIC_01493, APFBLOIC_01494, APFBLOIC_01496, APFBLOIC_01498	OMOEFEMG_03766, OMOEFEMG_03768, OMOEFEMG_03771, OMOEFEMG_03772, OMOEFEMG_03773, OMOEFEMG_03776, OMOEFEMG_03777, OMOEFEMG_03778, OMOEFEMG_03780, OMOEFEMG_03782	LJGDOCBD_03773, LJGDOCBD_03775, LJGDOCBD_03778, LJGDOCBD_03779, LJGDOCBD_03780, LJGDOCBD_03783, LJGDOCBD_03784, LJGDOCBD_03785, LJGDOCBD_03787, LJGDOCBD_03789	HEPNJCPH_03112, HEPNJCPH_03114, HEPNJCPH_03117, HEPNJCPH_03118, HEPNJCPH_03119, HEPNJCPH_03122, HEPNJCPH_03123, HEPNJCPH_03124, HEPNJCPH_03126, HEPNJCPH_03128	NFFKNAJO_03298	POPLICBD_00979, POPLICBD_00981, POPLICBD_00983, POPLICBD_00984, POPLICBD_00987, POPLICBD_00988, POPLICBD_00989, POPLICBD_00990, POPLICBD_00993, POPLICBD_00995	NHPNFCGI_02626, NHPNFCGI_02630, NHPNFCGI_02631, NHPNFCGI_02634, NHPNFCGI_02635, NHPNFCGI_02636, NHPNFCGI_02638	AHKGPCCD_03750	NNDCCIBA_03495	NHGBFFND_01555, NHGBFFND_01557, NHGBFFND_01560, NHGBFFND_01561, NHGBFFND_01564, NHGBFFND_01565, NHGBFFND_01566, NHGBFFND_01568	DEMENMDE_01689, DEMENMDE_01691, DEMENMDE_01693, DEMENMDE_01694, DEMENMDE_01695, DEMENMDE_01698, DEMENMDE_01699, DEMENMDE_01700, DEMENMDE_01703, DEMENMDE_01705	OHKPBIJA_00100, OHKPBIJA_00102, OHKPBIJA_00105, OHKPBIJA_00106, OHKPBIJA_00107, OHKPBIJA_00110, OHKPBIJA_00111, OHKPBIJA_00112, OHKPBIJA_00114, OHKPBIJA_00116	AHFDLENI_00972	HPFGJIAD_03212		KNBHLECE_01908, KNBHLECE_01910, KNBHLECE_01912, KNBHLECE_01913, KNBHLECE_01914, KNBHLECE_01917, KNBHLECE_01918, KNBHLECE_01919, KNBHLECE_01922, KNBHLECE_01924	DMNLBGKM_01908, DMNLBGKM_01910, DMNLBGKM_01912, DMNLBGKM_01913, DMNLBGKM_01914, DMNLBGKM_01917, DMNLBGKM_01918, DMNLBGKM_01919, DMNLBGKM_01922, DMNLBGKM_01924	GKFAEMKO_02703		KCLHFBLO_01908, KCLHFBLO_01910, KCLHFBLO_01912, KCLHFBLO_01913, KCLHFBLO_01914, KCLHFBLO_01917, KCLHFBLO_01918, KCLHFBLO_01919, KCLHFBLO_01922, KCLHFBLO_01924	IFMIGOBJ_01460	KIKBBLKA_03770, KIKBBLKA_03772, KIKBBLKA_03775, KIKBBLKA_03776, KIKBBLKA_03777, KIKBBLKA_03780, KIKBBLKA_03781, KIKBBLKA_03782, KIKBBLKA_03784, KIKBBLKA_03786	EJLHMNII_03011, EJLHMNII_03013, EJLHMNII_03015, EJLHMNII_03016, EJLHMNII_03017, EJLHMNII_03020, EJLHMNII_03021, EJLHMNII_03022, EJLHMNII_03025, EJLHMNII_03027	IAKIECPC_03257, IAKIECPC_03259, IAKIECPC_03261, IAKIECPC_03262, IAKIECPC_03263, IAKIECPC_03266, IAKIECPC_03267, IAKIECPC_03268, IAKIECPC_03271, IAKIECPC_03273	LNEMKFFB_04125, LNEMKFFB_04127, LNEMKFFB_04129, LNEMKFFB_04130, LNEMKFFB_04131, LNEMKFFB_04134, LNEMKFFB_04135, LNEMKFFB_04136, LNEMKFFB_04139, LNEMKFFB_04141	MGNEFDNI_03761, MGNEFDNI_03763, MGNEFDNI_03766, MGNEFDNI_03767, MGNEFDNI_03768, MGNEFDNI_03771, MGNEFDNI_03772, MGNEFDNI_03773, MGNEFDNI_03775, MGNEFDNI_03777	EMBKOIPL_03507	PKKKMBLO_00100, PKKKMBLO_00102, PKKKMBLO_00105, PKKKMBLO_00106, PKKKMBLO_00107, PKKKMBLO_00110, PKKKMBLO_00111, PKKKMBLO_00112, PKKKMBLO_00114, PKKKMBLO_00116	PENAHIPN_01984, PENAHIPN_01986, PENAHIPN_01988, PENAHIPN_01989, PENAHIPN_01990, PENAHIPN_01993, PENAHIPN_01994, PENAHIPN_01996, PENAHIPN_01997, PENAHIPN_02000, PENAHIPN_02002	EPHOAGFP_02132, EPHOAGFP_02134, EPHOAGFP_02137, EPHOAGFP_02138, EPHOAGFP_02139, EPHOAGFP_02142, EPHOAGFP_02143, EPHOAGFP_02144, EPHOAGFP_02146, EPHOAGFP_02148	JJFJGFDP_01689, JJFJGFDP_01691, JJFJGFDP_01693, JJFJGFDP_01694, JJFJGFDP_01695, JJFJGFDP_01698, JJFJGFDP_01699, JJFJGFDP_01700, JJFJGFDP_01703, JJFJGFDP_01705	PIDFILIO_03764, PIDFILIO_03766, PIDFILIO_03769, PIDFILIO_03770, PIDFILIO_03771, PIDFILIO_03774, PIDFILIO_03775, PIDFILIO_03776, PIDFILIO_03778, PIDFILIO_03780	NCANGENJ_03538, NCANGENJ_03540, NCANGENJ_03542, NCANGENJ_03543, NCANGENJ_03544, NCANGENJ_03547, NCANGENJ_03548, NCANGENJ_03549, NCANGENJ_03552, NCANGENJ_03554	AFPKJIEG_03109, AFPKJIEG_03111, AFPKJIEG_03114, AFPKJIEG_03115, AFPKJIEG_03116, AFPKJIEG_03119, AFPKJIEG_03120, AFPKJIEG_03121, AFPKJIEG_03123, AFPKJIEG_03125	GPFKBLCN_03004, GPFKBLCN_03006, GPFKBLCN_03008, GPFKBLCN_03009, GPFKBLCN_03010, GPFKBLCN_03013, GPFKBLCN_03014, GPFKBLCN_03015, GPFKBLCN_03018, GPFKBLCN_03020	BHDHDHGP_01093, BHDHDHGP_01095, BHDHDHGP_01098, BHDHDHGP_01099, BHDHDHGP_01100, BHDHDHGP_01103, BHDHDHGP_01104, BHDHDHGP_01105, BHDHDHGP_01107, BHDHDHGP_01109	BCKBFABI_03764, BCKBFABI_03766, BCKBFABI_03769, BCKBFABI_03770, BCKBFABI_03771, BCKBFABI_03774, BCKBFABI_03775, BCKBFABI_03776, BCKBFABI_03778, BCKBFABI_03780	KGBBKCEN_03004, KGBBKCEN_03006, KGBBKCEN_03008, KGBBKCEN_03009, KGBBKCEN_03010, KGBBKCEN_03013, KGBBKCEN_03014, KGBBKCEN_03015, KGBBKCEN_03018, KGBBKCEN_03020
OG0000001	BMMIDOGP_02300, BMMIDOGP_02711, BMMIDOGP_02857, BMMIDOGP_03160, BMMIDOGP_04432	AJONKNGL_05361		GKAFPHLG_00415, GKAFPHLG_02829	NLDOEMHC_00415, NLDOEMHC_02240, NLDOEMHC_02836	PAPJAMKM_00415, PAPJAMKM_02842	MJMLIAHO_00415, MJMLIAHO_02860	KOMCAIOM_02910, KOMCAIOM_03724	FHLCDGNN_00415, FHLCDGNN_02240, FHLCDGNN_02836	AKNNMEPE_00415, AKNNMEPE_02846	HGFANJKL_01025, HGFANJKL_02197, HGFANJKL_04148		IEEOBFFP_02448, IEEOBFFP_02594, IEEOBFFP_03005, IEEOBFFP_03606, IEEOBFFP_03944	LKHNPFDA_00448, LKHNPFDA_02249, LKHNPFDA_02845	DFJNNEOB_00415, DFJNNEOB_02849	KMNMNIFC_00760, KMNMNIFC_00874, KMNMNIFC_00951, KMNMNIFC_02348, KMNMNIFC_02951, KMNMNIFC_03464, KMNMNIFC_04180	FBEHJKDI_04623	FLHKABCG_00265, FLHKABCG_00916, FLHKABCG_01279, FLHKABCG_01667, FLHKABCG_02195, FLHKABCG_02500, FLHKABCG_02570		GFDHONDC_01021, GFDHONDC_01149, GFDHONDC_01215, GFDHONDC_01862, GFDHONDC_03843, GFDHONDC_03906, GFDHONDC_04075		NDKFCEKN_00899, NDKFCEKN_04453				PCOIOPMK_00870, PCOIOPMK_01823, PCOIOPMK_01875, PCOIOPMK_02617, PCOIOPMK_03001, PCOIOPMK_03989, PCOIOPMK_04628, PCOIOPMK_04645	BNNJBPMO_00821, BNNJBPMO_02931, BNNJBPMO_04108		FMCKKBKM_02245, FMCKKBKM_02319			FJIEOMBA_00659, FJIEOMBA_01689, FJIEOMBA_01896, FJIEOMBA_02715, FJIEOMBA_03179, FJIEOMBA_03792, FJIEOMBA_03853, FJIEOMBA_04173, FJIEOMBA_04610		ONIILOFK_00548, ONIILOFK_00996, ONIILOFK_01068, ONIILOFK_01885, ONIILOFK_03045	KGHINIEE_01004, KGHINIEE_01931	OEPKCEHM_01536, OEPKCEHM_02147, OEPKCEHM_02754, OEPKCEHM_03460		EJHDDPNK_01246, EJHDDPNK_02007	BBGMMMGG_02145, BBGMMMGG_03622	INFLFNHP_01172, INFLFNHP_01618, INFLFNHP_01839, INFLFNHP_02256, INFLFNHP_02528, INFLFNHP_02883, INFLFNHP_03895, INFLFNHP_03932, INFLFNHP_04180, INFLFNHP_04295, INFLFNHP_04730	AMKEFJBJ_00450, AMKEFJBJ_00721, AMKEFJBJ_01262, AMKEFJBJ_02537, AMKEFJBJ_03006, AMKEFJBJ_03043, AMKEFJBJ_03052	ADDGNILO_01061, ADDGNILO_01254, ADDGNILO_02627, ADDGNILO_03003, ADDGNILO_03569, ADDGNILO_04233	KCHBDEIO_01288, KCHBDEIO_01734, KCHBDEIO_01983, KCHBDEIO_02397, KCHBDEIO_02668, KCHBDEIO_03021, KCHBDEIO_03577, KCHBDEIO_04513, KCHBDEIO_04550, KCHBDEIO_04796, KCHBDEIO_04911	IJJHMEJD_00529, IJJHMEJD_02435, IJJHMEJD_02980, IJJHMEJD_03160, IJJHMEJD_03690, IJJHMEJD_04374	DKCIOPEN_01793, DKCIOPEN_03247, DKCIOPEN_03313, DKCIOPEN_04264, DKCIOPEN_04612	NPBEDKDC_00922, NPBEDKDC_04626	CEMIKDEG_01244, CEMIKDEG_03945	ALAGBBPA_01244, ALAGBBPA_04121	IEOFKAJL_00466, IEOFKAJL_04626	LJEGGBFC_01244, LJEGGBFC_04293	FJPGGHPF_01505, FJPGGHPF_02552	APFBLOIC_00922, APFBLOIC_04365	OMOEFEMG_00134, OMOEFEMG_03206	LJGDOCBD_00135, LJGDOCBD_03212	HEPNJCPH_00394, HEPNJCPH_02552	NFFKNAJO_00783	POPLICBD_01523, POPLICBD_04574	NHPNFCGI_00074, NHPNFCGI_00260, NHPNFCGI_00690, NHPNFCGI_01505, NHPNFCGI_01562, NHPNFCGI_02215, NHPNFCGI_02605, NHPNFCGI_03218, NHPNFCGI_03825, NHPNFCGI_04572	AHKGPCCD_01474, AHKGPCCD_01828, AHKGPCCD_02123, AHKGPCCD_02355, AHKGPCCD_02766, AHKGPCCD_03116, AHKGPCCD_03320, AHKGPCCD_03485, AHKGPCCD_03646, AHKGPCCD_03811, AHKGPCCD_04544		NHGBFFND_00749, NHGBFFND_01544, NHGBFFND_01976, NHGBFFND_02351, NHGBFFND_03571, NHGBFFND_04363, NHGBFFND_04400, NHGBFFND_04757	DEMENMDE_02267, DEMENMDE_04364	OHKPBIJA_02657, OHKPBIJA_04365	AHFDLENI_01025, AHFDLENI_01634, AHFDLENI_02273, AHFDLENI_03209	HPFGJIAD_00243, HPFGJIAD_01140, HPFGJIAD_01869, HPFGJIAD_02475, HPFGJIAD_03174		KNBHLECE_02487, KNBHLECE_03667	DMNLBGKM_02487, DMNLBGKM_03254	GKFAEMKO_00386, GKFAEMKO_01118, GKFAEMKO_01432, GKFAEMKO_01826, GKFAEMKO_03240, GKFAEMKO_03299, GKFAEMKO_03988, GKFAEMKO_04138, GKFAEMKO_04241, GKFAEMKO_04392	JPALHBFA_00161, JPALHBFA_00805, JPALHBFA_02529, JPALHBFA_03819, JPALHBFA_04075, JPALHBFA_04108, JPALHBFA_04257	KCLHFBLO_02485, KCLHFBLO_04361	IFMIGOBJ_00114, IFMIGOBJ_00395, IFMIGOBJ_00744, IFMIGOBJ_01696, IFMIGOBJ_01762	KIKBBLKA_00135, KIKBBLKA_03208	EJLHMNII_00466, EJLHMNII_04633	IAKIECPC_01243, IAKIECPC_03834	LNEMKFFB_00094, LNEMKFFB_04701	MGNEFDNI_01503, MGNEFDNI_03201		PKKKMBLO_02657, PKKKMBLO_04364	PENAHIPN_02534, PENAHIPN_04276	EPHOAGFP_01572, EPHOAGFP_04618	JJFJGFDP_02267, JJFJGFDP_04361	PIDFILIO_00134, PIDFILIO_03203	NCANGENJ_01243, NCANGENJ_04113	AFPKJIEG_00392, AFPKJIEG_02549	GPFKBLCN_00464, GPFKBLCN_04622	BHDHDHGP_00533, BHDHDHGP_03510	BCKBFABI_00134, BCKBFABI_03203	KGBBKCEN_00465, KGBBKCEN_04623
OG0000002	BMMIDOGP_02299, BMMIDOGP_02712, BMMIDOGP_02856, BMMIDOGP_03161, BMMIDOGP_04431	AJONKNGL_05360		GKAFPHLG_00416, GKAFPHLG_02828	NLDOEMHC_00416, NLDOEMHC_02241, NLDOEMHC_02835	PAPJAMKM_00416, PAPJAMKM_02841	MJMLIAHO_00416, MJMLIAHO_02859	KOMCAIOM_02909, KOMCAIOM_03725	FHLCDGNN_00416, FHLCDGNN_02241, FHLCDGNN_02835	AKNNMEPE_00416, AKNNMEPE_02845	HGFANJKL_01024, HGFANJKL_02198		IEEOBFFP_02449, IEEOBFFP_02593, IEEOBFFP_03006, IEEOBFFP_03605, IEEOBFFP_03945	LKHNPFDA_00449, LKHNPFDA_02250, LKHNPFDA_02844	DFJNNEOB_00416, DFJNNEOB_02848	KMNMNIFC_00761, KMNMNIFC_00873, KMNMNIFC_00950, KMNMNIFC_02347, KMNMNIFC_02950, KMNMNIFC_03465, KMNMNIFC_04181	FBEHJKDI_04624	FLHKABCG_00266, FLHKABCG_00915, FLHKABCG_01280, FLHKABCG_01668, FLHKABCG_02194, FLHKABCG_02501, FLHKABCG_02571		GFDHONDC_01020, GFDHONDC_01150, GFDHONDC_01216, GFDHONDC_01861, GFDHONDC_03842, GFDHONDC_03905, GFDHONDC_04074		NDKFCEKN_00898, NDKFCEKN_04452				PCOIOPMK_00871, PCOIOPMK_01527, PCOIOPMK_01822, PCOIOPMK_01876, PCOIOPMK_02616, PCOIOPMK_03000, PCOIOPMK_03988, PCOIOPMK_04629, PCOIOPMK_04644	BNNJBPMO_00822, BNNJBPMO_02930, BNNJBPMO_04107		FMCKKBKM_02246, FMCKKBKM_02320			FJIEOMBA_00658, FJIEOMBA_01690, FJIEOMBA_01895, FJIEOMBA_02716, FJIEOMBA_03178, FJIEOMBA_03793, FJIEOMBA_03852, FJIEOMBA_04174, FJIEOMBA_04611		ONIILOFK_00547, ONIILOFK_00995, ONIILOFK_01067, ONIILOFK_01886, ONIILOFK_03046	KGHINIEE_01003, KGHINIEE_01930	OEPKCEHM_01537, OEPKCEHM_02148, OEPKCEHM_02755, OEPKCEHM_03459		EJHDDPNK_01247, EJHDDPNK_02006	BBGMMMGG_02144	INFLFNHP_01171, INFLFNHP_01619, INFLFNHP_01840, INFLFNHP_02255, INFLFNHP_02884, INFLFNHP_03896, INFLFNHP_03931, INFLFNHP_04179, INFLFNHP_04294, INFLFNHP_04731	AMKEFJBJ_00451, AMKEFJBJ_00720, AMKEFJBJ_01261, AMKEFJBJ_02538, AMKEFJBJ_03007, AMKEFJBJ_03044, AMKEFJBJ_03053	ADDGNILO_01062, ADDGNILO_01255, ADDGNILO_03004, ADDGNILO_03570, ADDGNILO_04232	KCHBDEIO_01287, KCHBDEIO_01735, KCHBDEIO_01984, KCHBDEIO_02396, KCHBDEIO_02667, KCHBDEIO_03022, KCHBDEIO_03578, KCHBDEIO_04514, KCHBDEIO_04549, KCHBDEIO_04795, KCHBDEIO_04910	IJJHMEJD_00530, IJJHMEJD_02434, IJJHMEJD_02981, IJJHMEJD_03161, IJJHMEJD_03689, IJJHMEJD_04373	DKCIOPEN_01794, DKCIOPEN_03246, DKCIOPEN_03314, DKCIOPEN_04263, DKCIOPEN_04613	NPBEDKDC_00923	CEMIKDEG_03944	ALAGBBPA_04120	IEOFKAJL_00465	LJEGGBFC_04294	FJPGGHPF_02553	APFBLOIC_00923	OMOEFEMG_03207	LJGDOCBD_03213	HEPNJCPH_02553	NFFKNAJO_00782	POPLICBD_01522	NHPNFCGI_00073, NHPNFCGI_00259, NHPNFCGI_00691, NHPNFCGI_01506, NHPNFCGI_01561, NHPNFCGI_02604, NHPNFCGI_03217, NHPNFCGI_03826, NHPNFCGI_04573	AHKGPCCD_01473, AHKGPCCD_01829, AHKGPCCD_02122, AHKGPCCD_02354, AHKGPCCD_02765, AHKGPCCD_03117, AHKGPCCD_03321, AHKGPCCD_03486, AHKGPCCD_03645, AHKGPCCD_03812, AHKGPCCD_04545, AHKGPCCD_04653		NHGBFFND_00750, NHGBFFND_01543, NHGBFFND_01977, NHGBFFND_02350, NHGBFFND_03572, NHGBFFND_04364, NHGBFFND_04399, NHGBFFND_04756	DEMENMDE_02266	OHKPBIJA_02658	AHFDLENI_01026, AHFDLENI_01635, AHFDLENI_02274, AHFDLENI_03208	HPFGJIAD_00244, HPFGJIAD_01141, HPFGJIAD_01868, HPFGJIAD_02474, HPFGJIAD_03173		KNBHLECE_02486	DMNLBGKM_02486	GKFAEMKO_00385, GKFAEMKO_01117, GKFAEMKO_01431, GKFAEMKO_01825, GKFAEMKO_03241, GKFAEMKO_03300, GKFAEMKO_03989, GKFAEMKO_04137, GKFAEMKO_04242, GKFAEMKO_04393	JPALHBFA_00162, JPALHBFA_00806, JPALHBFA_02528, JPALHBFA_03818, JPALHBFA_04074, JPALHBFA_04107, JPALHBFA_04256	KCLHFBLO_02484	IFMIGOBJ_00113, IFMIGOBJ_00394, IFMIGOBJ_00745, IFMIGOBJ_01695, IFMIGOBJ_01763	KIKBBLKA_03209	EJLHMNII_00465	IAKIECPC_03833	LNEMKFFB_04700	MGNEFDNI_03202		PKKKMBLO_02658	PENAHIPN_02533	EPHOAGFP_01573	JJFJGFDP_02266	PIDFILIO_03204	NCANGENJ_04112	AFPKJIEG_02550	GPFKBLCN_00463	BHDHDHGP_00534	BCKBFABI_03204	KGBBKCEN_00464
OG0000003		AJONKNGL_05088	IJDCEECP_00003, IJDCEECP_00005, IJDCEECP_00442, IJDCEECP_03043	GKAFPHLG_01887, GKAFPHLG_01891, GKAFPHLG_01894	NLDOEMHC_01892, NLDOEMHC_01896, NLDOEMHC_01899, NLDOEMHC_01900	PAPJAMKM_01901, PAPJAMKM_01905, PAPJAMKM_01908	MJMLIAHO_01876, MJMLIAHO_01880, MJMLIAHO_01883	KOMCAIOM_04661, KOMCAIOM_04664, KOMCAIOM_04668	FHLCDGNN_01892, FHLCDGNN_01896, FHLCDGNN_01899, FHLCDGNN_01900	AKNNMEPE_01904, AKNNMEPE_01908, AKNNMEPE_01911	HGFANJKL_00774, HGFANJKL_01681, HGFANJKL_02402, HGFANJKL_02758, HGFANJKL_03930, HGFANJKL_04086, HGFANJKL_04273, HGFANJKL_04573, HGFANJKL_04847			LKHNPFDA_01901, LKHNPFDA_01905, LKHNPFDA_01908, LKHNPFDA_01909	DFJNNEOB_01906, DFJNNEOB_01910, DFJNNEOB_01913			FLHKABCG_03077, FLHKABCG_04684	JIPACBCK_04848	GFDHONDC_02605																	LMMJFAII_01342, LMMJFAII_01345, LMMJFAII_01349, LMMJFAII_01993		BBGMMMGG_04535	INFLFNHP_02994, INFLFNHP_02995, INFLFNHP_03581	AMKEFJBJ_03914, AMKEFJBJ_04964		KCHBDEIO_03132, KCHBDEIO_03133, KCHBDEIO_04199			NPBEDKDC_04754, NPBEDKDC_04871	CEMIKDEG_04855, CEMIKDEG_04872	ALAGBBPA_04756, ALAGBBPA_04873	IEOFKAJL_04753, IEOFKAJL_04770	LJEGGBFC_04758, LJEGGBFC_04875	FJPGGHPF_04760, FJPGGHPF_04877	APFBLOIC_04756, APFBLOIC_04873	OMOEFEMG_04752, OMOEFEMG_04769	LJGDOCBD_04845, LJGDOCBD_04862	HEPNJCPH_04754, HEPNJCPH_04871			NHPNFCGI_00197, NHPNFCGI_00284, NHPNFCGI_00665, NHPNFCGI_00739, NHPNFCGI_01510, NHPNFCGI_01631, NHPNFCGI_02428, NHPNFCGI_02625, NHPNFCGI_02753, NHPNFCGI_02813, NHPNFCGI_03342, NHPNFCGI_03344, NHPNFCGI_03600, NHPNFCGI_04810, NHPNFCGI_04812	AHKGPCCD_00028, AHKGPCCD_00531, AHKGPCCD_00740, AHKGPCCD_01420, AHKGPCCD_01457, AHKGPCCD_01694, AHKGPCCD_01698, AHKGPCCD_04253, AHKGPCCD_04270, AHKGPCCD_04490, AHKGPCCD_04852, AHKGPCCD_04853			DEMENMDE_04753, DEMENMDE_04770	OHKPBIJA_04755, OHKPBIJA_04872	AHFDLENI_03226, AHFDLENI_04496		BINAOIGN_02060, BINAOIGN_02853, BINAOIGN_04069, BINAOIGN_04077, BINAOIGN_04234, BINAOIGN_05001, BINAOIGN_05007	KNBHLECE_04752, KNBHLECE_04869	DMNLBGKM_04753, DMNLBGKM_04870	GKFAEMKO_01643, GKFAEMKO_01647, GKFAEMKO_01913, GKFAEMKO_02898, GKFAEMKO_03521	JPALHBFA_00047, JPALHBFA_00130, JPALHBFA_00144, JPALHBFA_00149, JPALHBFA_00818, JPALHBFA_00823, JPALHBFA_00833, JPALHBFA_00835, JPALHBFA_00850, JPALHBFA_00957, JPALHBFA_01052, JPALHBFA_01076, JPALHBFA_01135, JPALHBFA_01156, JPALHBFA_01178, JPALHBFA_01340, JPALHBFA_01882, JPALHBFA_02558, JPALHBFA_02919, JPALHBFA_02936, JPALHBFA_02950, JPALHBFA_03002, JPALHBFA_03023, JPALHBFA_03049, JPALHBFA_03077, JPALHBFA_03081, JPALHBFA_03085, JPALHBFA_03237, JPALHBFA_03352, JPALHBFA_03392, JPALHBFA_03452, JPALHBFA_03598, JPALHBFA_03675, JPALHBFA_03904, JPALHBFA_04177, JPALHBFA_04193, JPALHBFA_04197, JPALHBFA_04198, JPALHBFA_04207	KCLHFBLO_04751, KCLHFBLO_04868		KIKBBLKA_04758, KIKBBLKA_04875	EJLHMNII_04761, EJLHMNII_04878	IAKIECPC_04750, IAKIECPC_04867	LNEMKFFB_04752, LNEMKFFB_04869	MGNEFDNI_04749, MGNEFDNI_04866		PKKKMBLO_04753, PKKKMBLO_04870	PENAHIPN_00024, PENAHIPN_00052, PENAHIPN_00824, PENAHIPN_02332, PENAHIPN_02866, PENAHIPN_03354, PENAHIPN_03623, PENAHIPN_03661, PENAHIPN_04492	EPHOAGFP_04859, EPHOAGFP_04876	JJFJGFDP_04751, JJFJGFDP_04870	PIDFILIO_04751, PIDFILIO_04868	NCANGENJ_04747, NCANGENJ_04864	AFPKJIEG_04748, AFPKJIEG_04865	GPFKBLCN_04750, GPFKBLCN_04867	BHDHDHGP_04749, BHDHDHGP_04866	BCKBFABI_04749, BCKBFABI_04866	KGBBKCEN_04756, KGBBKCEN_04873
OG0000004	BMMIDOGP_00866, BMMIDOGP_00869, BMMIDOGP_00872, BMMIDOGP_00912	AJONKNGL_04890	IJDCEECP_00188, IJDCEECP_02629, IJDCEECP_03966	GKAFPHLG_01793, GKAFPHLG_01810, GKAFPHLG_01832, GKAFPHLG_02320, GKAFPHLG_02321, GKAFPHLG_02484	NLDOEMHC_01797, NLDOEMHC_01814, NLDOEMHC_01836, NLDOEMHC_02327, NLDOEMHC_02328, NLDOEMHC_02491	PAPJAMKM_01807, PAPJAMKM_01824, PAPJAMKM_01846, PAPJAMKM_02333, PAPJAMKM_02334, PAPJAMKM_02497	MJMLIAHO_01782, MJMLIAHO_01799, MJMLIAHO_01821, MJMLIAHO_02309, MJMLIAHO_02310, MJMLIAHO_02473	KOMCAIOM_04071, KOMCAIOM_04234, KOMCAIOM_04235, KOMCAIOM_04723, KOMCAIOM_04746, KOMCAIOM_04763	FHLCDGNN_01797, FHLCDGNN_01814, FHLCDGNN_01836, FHLCDGNN_02327, FHLCDGNN_02328, FHLCDGNN_02491	AKNNMEPE_01809, AKNNMEPE_01826, AKNNMEPE_01848, AKNNMEPE_02337, AKNNMEPE_02338, AKNNMEPE_02501	HGFANJKL_00734, HGFANJKL_00735, HGFANJKL_02742, HGFANJKL_04858, HGFANJKL_04869	DHJIAFAL_01554, DHJIAFAL_01555	IEEOBFFP_01251, IEEOBFFP_01291, IEEOBFFP_01294, IEEOBFFP_01297	LKHNPFDA_01806, LKHNPFDA_01823, LKHNPFDA_01845, LKHNPFDA_02336, LKHNPFDA_02337, LKHNPFDA_02500	DFJNNEOB_01811, DFJNNEOB_01828, DFJNNEOB_01850, DFJNNEOB_02340, DFJNNEOB_02341, DFJNNEOB_02504	KMNMNIFC_00159, KMNMNIFC_00166		FLHKABCG_04725, FLHKABCG_04733		GFDHONDC_01377, GFDHONDC_01415, GFDHONDC_01443								IOIGKECE_01258, IOIGKECE_01277, IOIGKECE_01302, IOIGKECE_01318				FJIEOMBA_02293		ONIILOFK_02969	KGHINIEE_03306		LMMJFAII_01406, LMMJFAII_01489, LMMJFAII_01490	EJHDDPNK_01778	BBGMMMGG_00643, BBGMMMGG_01856, BBGMMMGG_01857	INFLFNHP_00692, INFLFNHP_00693, INFLFNHP_00695, INFLFNHP_02527	AMKEFJBJ_05068	ADDGNILO_04960	KCHBDEIO_00805, KCHBDEIO_00806, KCHBDEIO_00808		DKCIOPEN_03775, DKCIOPEN_03793	NPBEDKDC_01217, NPBEDKDC_01218	CEMIKDEG_03646, CEMIKDEG_03647	ALAGBBPA_03824, ALAGBBPA_03825	IEOFKAJL_00168, IEOFKAJL_00169	LJEGGBFC_04589, LJEGGBFC_04590	FJPGGHPF_02848, FJPGGHPF_02849	APFBLOIC_01217, APFBLOIC_01218	OMOEFEMG_03501, OMOEFEMG_03502	LJGDOCBD_03508, LJGDOCBD_03509	HEPNJCPH_02847, HEPNJCPH_02848	NFFKNAJO_00578	POPLICBD_00088, POPLICBD_01233, POPLICBD_01234	NHPNFCGI_01039, NHPNFCGI_02214, NHPNFCGI_02627, NHPNFCGI_04250, NHPNFCGI_04251, NHPNFCGI_04291, NHPNFCGI_04596, NHPNFCGI_04712, NHPNFCGI_04791	AHKGPCCD_04239		NHGBFFND_01145, NHGBFFND_01252, NHGBFFND_01296, NHGBFFND_01297	DEMENMDE_01969, DEMENMDE_01970	OHKPBIJA_02953, OHKPBIJA_02954			BINAOIGN_02781, BINAOIGN_03882	KNBHLECE_02188, KNBHLECE_02189	DMNLBGKM_02188, DMNLBGKM_02189	GKFAEMKO_01241, GKFAEMKO_01356, GKFAEMKO_01437, GKFAEMKO_01511, GKFAEMKO_02200, GKFAEMKO_02525, GKFAEMKO_02945, GKFAEMKO_04537	JPALHBFA_00456, JPALHBFA_01656, JPALHBFA_02939	KCLHFBLO_02188, KCLHFBLO_02189	IFMIGOBJ_01216, IFMIGOBJ_01234	KIKBBLKA_03505, KIKBBLKA_03506	EJLHMNII_00168, EJLHMNII_00169	IAKIECPC_03537, IAKIECPC_03538	LNEMKFFB_04405, LNEMKFFB_04406	MGNEFDNI_03496, MGNEFDNI_03497		PKKKMBLO_02954, PKKKMBLO_02955	PENAHIPN_00600, PENAHIPN_00601, PENAHIPN_02254, PENAHIPN_02255	EPHOAGFP_01867, EPHOAGFP_01868	JJFJGFDP_01969, JJFJGFDP_01970	PIDFILIO_03499, PIDFILIO_03500	NCANGENJ_03818, NCANGENJ_03819	AFPKJIEG_02844, AFPKJIEG_02845	GPFKBLCN_00168, GPFKBLCN_00169	BHDHDHGP_00828, BHDHDHGP_00829	BCKBFABI_03499, BCKBFABI_03500	KGBBKCEN_00168, KGBBKCEN_00169
OG0000005	BMMIDOGP_01326, BMMIDOGP_02949	AJONKNGL_01413, AJONKNGL_03025	IJDCEECP_00179, IJDCEECP_00614, IJDCEECP_02102	GKAFPHLG_00779, GKAFPHLG_00802, GKAFPHLG_02281	NLDOEMHC_00781, NLDOEMHC_02288	PAPJAMKM_00814, PAPJAMKM_02294	MJMLIAHO_00779, MJMLIAHO_02270	KOMCAIOM_02546, KOMCAIOM_04274	FHLCDGNN_00781, FHLCDGNN_02288	AKNNMEPE_00780, AKNNMEPE_02298	HGFANJKL_01186, HGFANJKL_02939	DHJIAFAL_00535, DHJIAFAL_02119	IEEOBFFP_00837, IEEOBFFP_02340	LKHNPFDA_00813, LKHNPFDA_02297	DFJNNEOB_00805, DFJNNEOB_02301	KMNMNIFC_01117, KMNMNIFC_02732	FBEHJKDI_00951, FBEHJKDI_02423	FLHKABCG_01214, FLHKABCG_02850	JIPACBCK_01111, JIPACBCK_02592	GFDHONDC_00450, GFDHONDC_01838	MGPCLGPH_00245, MGPCLGPH_01740	NDKFCEKN_00963, NDKFCEKN_02444	CEALAKON_00756, CEALAKON_02229	PNKENPCP_00819, PNKENPCP_02226	GHCLFDFO_00746, GHCLFDFO_02206	PCOIOPMK_00823, PCOIOPMK_02332	BNNJBPMO_00845, BNNJBPMO_02278	IOIGKECE_00834, IOIGKECE_02343	FMCKKBKM_00762, FMCKKBKM_02293	AONOJJFM_00829, AONOJJFM_02327	MFDPBNJI_00802, MFDPBNJI_02425	FJIEOMBA_02472, FJIEOMBA_03901	OBCEOGGC_02425, OBCEOGGC_03880	ONIILOFK_00947, ONIILOFK_02324	KGHINIEE_00938, KGHINIEE_02619	OEPKCEHM_00770, OEPKCEHM_02196	LMMJFAII_00857, LMMJFAII_02596	EJHDDPNK_00774, EJHDDPNK_02199	BBGMMMGG_00820, BBGMMMGG_02297	INFLFNHP_00869, INFLFNHP_02232	AMKEFJBJ_00829, AMKEFJBJ_02266	ADDGNILO_00795, ADDGNILO_02278	KCHBDEIO_00982, KCHBDEIO_02373	IJJHMEJD_00913, IJJHMEJD_02401	DKCIOPEN_02839, DKCIOPEN_04240	NPBEDKDC_00770, NPBEDKDC_02229	CEMIKDEG_02635, CEMIKDEG_04097	ALAGBBPA_02813, ALAGBBPA_04273	IEOFKAJL_00618, IEOFKAJL_02274	LJEGGBFC_02480, LJEGGBFC_04140	FJPGGHPF_02400, FJPGGHPF_03860	APFBLOIC_00769, APFBLOIC_02229	OMOEFEMG_03053, OMOEFEMG_04513	LJGDOCBD_03058, LJGDOCBD_04520	HEPNJCPH_02400, HEPNJCPH_03861	NFFKNAJO_02593, NFFKNAJO_04014	POPLICBD_00269, POPLICBD_01676	NHPNFCGI_01912, NHPNFCGI_03194	AHKGPCCD_03140, AHKGPCCD_04614	NNDCCIBA_02742, NNDCCIBA_04154	NHGBFFND_00773, NHGBFFND_02279	DEMENMDE_00959, DEMENMDE_02419	OHKPBIJA_00847, OHKPBIJA_02504	AHFDLENI_00239, AHFDLENI_01683	HPFGJIAD_02426, HPFGJIAD_03941	BINAOIGN_01254, BINAOIGN_02584	KNBHLECE_01178, KNBHLECE_02639	DMNLBGKM_01178, DMNLBGKM_02639	GKFAEMKO_01896, GKFAEMKO_03347	JPALHBFA_02481, JPALHBFA_03997	KCLHFBLO_01178, KCLHFBLO_02638	IFMIGOBJ_00768, IFMIGOBJ_02171	KIKBBLKA_03055, KIKBBLKA_04518	EJLHMNII_00619, EJLHMNII_02280	IAKIECPC_02527, IAKIECPC_03986	LNEMKFFB_01733, LNEMKFFB_03391	MGNEFDNI_03049, MGNEFDNI_04509	EMBKOIPL_02802, EMBKOIPL_04208	PKKKMBLO_00847, PKKKMBLO_02505	PENAHIPN_01277, PENAHIPN_02687, PENAHIPN_03030	EPHOAGFP_01420, EPHOAGFP_02877	JJFJGFDP_00959, JJFJGFDP_02419	PIDFILIO_03051, PIDFILIO_04511	NCANGENJ_02808, NCANGENJ_04265	AFPKJIEG_02397, AFPKJIEG_03856	GPFKBLCN_00616, GPFKBLCN_02274	BHDHDHGP_00381, BHDHDHGP_01839	BCKBFABI_03051, BCKBFABI_04509	KGBBKCEN_00617, KGBBKCEN_02274
OG0000006		AJONKNGL_05122, AJONKNGL_05351, AJONKNGL_05352	IJDCEECP_00038								HGFANJKL_04998	DHJIAFAL_01670						FLHKABCG_03072, FLHKABCG_03073, FLHKABCG_04676, FLHKABCG_04724, FLHKABCG_04734		GFDHONDC_02598		NDKFCEKN_02981										FJIEOMBA_00213						EJHDDPNK_04728		INFLFNHP_00696	AMKEFJBJ_00374, AMKEFJBJ_04879, AMKEFJBJ_05072	ADDGNILO_00357, ADDGNILO_01988	KCHBDEIO_00809			NPBEDKDC_04753, NPBEDKDC_04869, NPBEDKDC_04870, NPBEDKDC_04872	CEMIKDEG_04856, CEMIKDEG_04871, CEMIKDEG_04873, CEMIKDEG_04874	ALAGBBPA_04755, ALAGBBPA_04871, ALAGBBPA_04872, ALAGBBPA_04874	IEOFKAJL_04754, IEOFKAJL_04769, IEOFKAJL_04771, IEOFKAJL_04772	LJEGGBFC_04757, LJEGGBFC_04759, LJEGGBFC_04760, LJEGGBFC_04876	FJPGGHPF_04759, FJPGGHPF_04875, FJPGGHPF_04876, FJPGGHPF_04878	APFBLOIC_04755, APFBLOIC_04757, APFBLOIC_04758, APFBLOIC_04874	OMOEFEMG_04753, OMOEFEMG_04768, OMOEFEMG_04770, OMOEFEMG_04771	LJGDOCBD_04843, LJGDOCBD_04844, LJGDOCBD_04846, LJGDOCBD_04861	HEPNJCPH_04753, HEPNJCPH_04869, HEPNJCPH_04870, HEPNJCPH_04872		POPLICBD_02777	NHPNFCGI_00738, NHPNFCGI_04797, NHPNFCGI_04811	AHKGPCCD_00357, AHKGPCCD_00738, AHKGPCCD_01697, AHKGPCCD_04240, AHKGPCCD_04269, AHKGPCCD_04291, AHKGPCCD_04489, AHKGPCCD_04854, AHKGPCCD_04855			DEMENMDE_04754, DEMENMDE_04769, DEMENMDE_04771, DEMENMDE_04772	OHKPBIJA_04754, OHKPBIJA_04756, OHKPBIJA_04757, OHKPBIJA_04873			BINAOIGN_00670, BINAOIGN_00671, BINAOIGN_00681, BINAOIGN_02195, BINAOIGN_02782, BINAOIGN_02784, BINAOIGN_02852, BINAOIGN_02874, BINAOIGN_03880, BINAOIGN_04329	KNBHLECE_04751, KNBHLECE_04753, KNBHLECE_04754, KNBHLECE_04870	DMNLBGKM_04752, DMNLBGKM_04868, DMNLBGKM_04869, DMNLBGKM_04871	GKFAEMKO_03542	JPALHBFA_02551, JPALHBFA_02553, JPALHBFA_02554, JPALHBFA_02923, JPALHBFA_02945, JPALHBFA_02953, JPALHBFA_02994, JPALHBFA_03674, JPALHBFA_03695, JPALHBFA_04206	KCLHFBLO_04750, KCLHFBLO_04752, KCLHFBLO_04753, KCLHFBLO_04869		KIKBBLKA_04757, KIKBBLKA_04759, KIKBBLKA_04760, KIKBBLKA_04876	EJLHMNII_04760, EJLHMNII_04876, EJLHMNII_04877, EJLHMNII_04879	IAKIECPC_04749, IAKIECPC_04865, IAKIECPC_04866, IAKIECPC_04868	LNEMKFFB_04751, LNEMKFFB_04753, LNEMKFFB_04754, LNEMKFFB_04870	MGNEFDNI_04748, MGNEFDNI_04750, MGNEFDNI_04751, MGNEFDNI_04867		PKKKMBLO_04752, PKKKMBLO_04868, PKKKMBLO_04869, PKKKMBLO_04871	PENAHIPN_00018, PENAHIPN_00602, PENAHIPN_02865, PENAHIPN_02886	EPHOAGFP_04860, EPHOAGFP_04875, EPHOAGFP_04877, EPHOAGFP_04878	JJFJGFDP_04750, JJFJGFDP_04752, JJFJGFDP_04753, JJFJGFDP_04871	PIDFILIO_04750, PIDFILIO_04752, PIDFILIO_04753, PIDFILIO_04869	NCANGENJ_04746, NCANGENJ_04748, NCANGENJ_04749, NCANGENJ_04865	AFPKJIEG_04747, AFPKJIEG_04749, AFPKJIEG_04750, AFPKJIEG_04866	GPFKBLCN_04749, GPFKBLCN_04751, GPFKBLCN_04752, GPFKBLCN_04868	BHDHDHGP_04748, BHDHDHGP_04864, BHDHDHGP_04865, BHDHDHGP_04867	BCKBFABI_04748, BCKBFABI_04864, BCKBFABI_04865, BCKBFABI_04867	KGBBKCEN_04755, KGBBKCEN_04871, KGBBKCEN_04872, KGBBKCEN_04874
OG0000007	BMMIDOGP_01852, BMMIDOGP_02003	AJONKNGL_01937, AJONKNGL_02087	IJDCEECP_02787, IJDCEECP_04899	GKAFPHLG_02893, GKAFPHLG_03043	NLDOEMHC_02900, NLDOEMHC_03050	PAPJAMKM_02906, PAPJAMKM_03056	MJMLIAHO_02924, MJMLIAHO_03074	KOMCAIOM_03511, KOMCAIOM_03661	FHLCDGNN_02900, FHLCDGNN_03050	AKNNMEPE_02910, AKNNMEPE_03060	HGFANJKL_01750, HGFANJKL_01909	DHJIAFAL_02665, DHJIAFAL_02815	IEEOBFFP_00157, IEEOBFFP_00310	LKHNPFDA_02909, LKHNPFDA_03059	DFJNNEOB_02913, DFJNNEOB_03064	KMNMNIFC_02044, KMNMNIFC_02189	FBEHJKDI_02969, FBEHJKDI_03120	FLHKABCG_01769, FLHKABCG_01919	JIPACBCK_00013, JIPACBCK_00170	GFDHONDC_02419, GFDHONDC_02571	MGPCLGPH_02267, MGPCLGPH_02418	NDKFCEKN_00141, NDKFCEKN_00294	CEALAKON_02807, CEALAKON_02960	PNKENPCP_00143, PNKENPCP_00293	GHCLFDFO_02746, GHCLFDFO_02898	PCOIOPMK_00143, PCOIOPMK_00293	BNNJBPMO_00141, BNNJBPMO_00142, BNNJBPMO_00300	IOIGKECE_00156, IOIGKECE_00308	FMCKKBKM_02823, FMCKKBKM_02972	AONOJJFM_00144, AONOJJFM_00294	MFDPBNJI_02986, MFDPBNJI_03139	FJIEOMBA_04475, FJIEOMBA_04630	OBCEOGGC_01750, OBCEOGGC_01900	ONIILOFK_00142, ONIILOFK_00296	KGHINIEE_01467, KGHINIEE_01623	OEPKCEHM_02725, OEPKCEHM_02878	LMMJFAII_00142, LMMJFAII_00296	EJHDDPNK_02725, EJHDDPNK_02877	BBGMMMGG_02858, BBGMMMGG_03015	INFLFNHP_02803, INFLFNHP_02964	AMKEFJBJ_02865, AMKEFJBJ_03016	ADDGNILO_02811, ADDGNILO_02976	KCHBDEIO_02943, KCHBDEIO_03102	IJJHMEJD_00209, IJJHMEJD_00359	DKCIOPEN_01669, DKCIOPEN_01835	NPBEDKDC_00080, NPBEDKDC_00231	CEMIKDEG_01665, CEMIKDEG_04635	ALAGBBPA_01690, ALAGBBPA_01840	IEOFKAJL_01155, IEOFKAJL_01305	LJEGGBFC_03451, LJEGGBFC_03601	FJPGGHPF_01711, FJPGGHPF_01861	APFBLOIC_00080, APFBLOIC_00230	OMOEFEMG_02365, OMOEFEMG_02515	LJGDOCBD_02369, LJGDOCBD_02519	HEPNJCPH_01711, HEPNJCPH_01861	NFFKNAJO_04591, NFFKNAJO_04753	POPLICBD_02218, POPLICBD_02374	NHPNFCGI_03746, NHPNFCGI_03898	AHKGPCCD_02439, AHKGPCCD_02593	NNDCCIBA_01634, NNDCCIBA_01806	NHGBFFND_00081, NHGBFFND_00231	DEMENMDE_02958, DEMENMDE_03108	OHKPBIJA_01816, OHKPBIJA_01966	AHFDLENI_02243, AHFDLENI_02397	HPFGJIAD_01746, HPFGJIAD_01898	BINAOIGN_00058, BINAOIGN_00219	KNBHLECE_00058, KNBHLECE_00208	DMNLBGKM_00058, DMNLBGKM_00208	GKFAEMKO_03959, GKFAEMKO_04111	JPALHBFA_01750, JPALHBFA_01912	KCLHFBLO_00058, KCLHFBLO_00208	IFMIGOBJ_00072, IFMIGOBJ_00238	KIKBBLKA_02367, KIKBBLKA_02517	EJLHMNII_01158, EJLHMNII_01308	IAKIECPC_04524, IAKIECPC_04674	LNEMKFFB_02271, LNEMKFFB_02421	MGNEFDNI_02361, MGNEFDNI_02511	EMBKOIPL_01709, EMBKOIPL_01868	PKKKMBLO_01816, PKKKMBLO_01966	PENAHIPN_00095, PENAHIPN_00252	EPHOAGFP_00732, EPHOAGFP_00882	JJFJGFDP_02957, JJFJGFDP_03107	PIDFILIO_02363, PIDFILIO_02513	NCANGENJ_01688, NCANGENJ_01838	AFPKJIEG_01709, AFPKJIEG_01859	GPFKBLCN_01154, GPFKBLCN_01304	BHDHDHGP_02811, BHDHDHGP_02961	BCKBFABI_02363, BCKBFABI_02513	KGBBKCEN_01154, KGBBKCEN_01304
OG0000008	BMMIDOGP_01185										HGFANJKL_00292, HGFANJKL_00525, HGFANJKL_03769	DHJIAFAL_01059, DHJIAFAL_01344	IEEOBFFP_00978				FBEHJKDI_00544		JIPACBCK_01924, JIPACBCK_04474			NDKFCEKN_01103	CEALAKON_01804	PNKENPCP_04715		PCOIOPMK_01543, PCOIOPMK_03224		IOIGKECE_00970	FMCKKBKM_01308	AONOJJFM_01779	MFDPBNJI_01382, MFDPBNJI_01672, MFDPBNJI_04332		OBCEOGGC_02564	ONIILOFK_01753, ONIILOFK_03233	KGHINIEE_03269		LMMJFAII_01698, LMMJFAII_02046, LMMJFAII_04049	EJHDDPNK_02062	BBGMMMGG_01367, BBGMMMGG_01647, BBGMMMGG_03995	INFLFNHP_01395, INFLFNHP_01647	AMKEFJBJ_00392, AMKEFJBJ_01599, AMKEFJBJ_04737		KCHBDEIO_01511, KCHBDEIO_01763	IJJHMEJD_01616, IJJHMEJD_02815, IJJHMEJD_04411	DKCIOPEN_04091	NPBEDKDC_01426, NPBEDKDC_01683, NPBEDKDC_02629, NPBEDKDC_03373	CEMIKDEG_00866, CEMIKDEG_02235, CEMIKDEG_03180, CEMIKDEG_03438	ALAGBBPA_00865, ALAGBBPA_02412, ALAGBBPA_03358, ALAGBBPA_03616	IEOFKAJL_01875, IEOFKAJL_02818, IEOFKAJL_03077, IEOFKAJL_03371	LJEGGBFC_00865, LJEGGBFC_01676, LJEGGBFC_01933, LJEGGBFC_02879	FJPGGHPF_00251, FJPGGHPF_03057, FJPGGHPF_03314, FJPGGHPF_04259	APFBLOIC_01426, APFBLOIC_01683, APFBLOIC_02628, APFBLOIC_03986	OMOEFEMG_01387, OMOEFEMG_01793, OMOEFEMG_03710, OMOEFEMG_03967	LJGDOCBD_01390, LJGDOCBD_01798, LJGDOCBD_03717, LJGDOCBD_03974	HEPNJCPH_00771, HEPNJCPH_03056, HEPNJCPH_03313, HEPNJCPH_04260		POPLICBD_00794, POPLICBD_01027, POPLICBD_03352	NHPNFCGI_02590			NHGBFFND_01508, NHGBFFND_01754, NHGBFFND_02674	DEMENMDE_00560, DEMENMDE_01503, DEMENMDE_01761, DEMENMDE_03986	OHKPBIJA_00044, OHKPBIJA_00301, OHKPBIJA_01245, OHKPBIJA_03986		HPFGJIAD_02567		KNBHLECE_00779, KNBHLECE_01722, KNBHLECE_01980, KNBHLECE_03289	DMNLBGKM_00779, DMNLBGKM_01722, DMNLBGKM_01980, DMNLBGKM_04507		JPALHBFA_02916	KCLHFBLO_00779, KCLHFBLO_01722, KCLHFBLO_01980, KCLHFBLO_03983	IFMIGOBJ_00917	KIKBBLKA_01389, KIKBBLKA_01796, KIKBBLKA_03714, KIKBBLKA_03971	EJLHMNII_01880, EJLHMNII_02825, EJLHMNII_03083, EJLHMNII_03377	IAKIECPC_00865, IAKIECPC_02128, IAKIECPC_03071, IAKIECPC_03329	LNEMKFFB_01347, LNEMKFFB_02992, LNEMKFFB_03938, LNEMKFFB_04197	MGNEFDNI_00251, MGNEFDNI_01790, MGNEFDNI_03705, MGNEFDNI_03962		PKKKMBLO_00044, PKKKMBLO_00301, PKKKMBLO_01245, PKKKMBLO_03986	PENAHIPN_01800, PENAHIPN_02049, PENAHIPN_03902	EPHOAGFP_00161, EPHOAGFP_02076, EPHOAGFP_02333, EPHOAGFP_03366	JJFJGFDP_00560, JJFJGFDP_01503, JJFJGFDP_01761, JJFJGFDP_03983	PIDFILIO_01387, PIDFILIO_01792, PIDFILIO_03708, PIDFILIO_03965	NCANGENJ_00865, NCANGENJ_02409, NCANGENJ_03352, NCANGENJ_03610	AFPKJIEG_00769, AFPKJIEG_03053, AFPKJIEG_03310, AFPKJIEG_04255	GPFKBLCN_01875, GPFKBLCN_02818, GPFKBLCN_03076, GPFKBLCN_03370	BHDHDHGP_01037, BHDHDHGP_01295, BHDHDHGP_02238, BHDHDHGP_03887	BCKBFABI_01387, BCKBFABI_01792, BCKBFABI_03708, BCKBFABI_03965	KGBBKCEN_01875, KGBBKCEN_02818, KGBBKCEN_03076, KGBBKCEN_03370
OG0000009				GKAFPHLG_01813	NLDOEMHC_01817	PAPJAMKM_01827	MJMLIAHO_01802	KOMCAIOM_04743	FHLCDGNN_01817	AKNNMEPE_01829	HGFANJKL_00753, HGFANJKL_00783, HGFANJKL_01557	DHJIAFAL_01570		LKHNPFDA_01826	DFJNNEOB_01831		FBEHJKDI_01888, FBEHJKDI_01894, FBEHJKDI_01934, FBEHJKDI_01968	FLHKABCG_00836		GFDHONDC_01363	MGPCLGPH_01326	NDKFCEKN_01439, NDKFCEKN_01454	CEALAKON_01792	PNKENPCP_01187	GHCLFDFO_01785	PCOIOPMK_01315	BNNJBPMO_01288, BNNJBPMO_01344	IOIGKECE_01275	FMCKKBKM_01770, FMCKKBKM_01815, FMCKKBKM_01835, FMCKKBKM_01843, FMCKKBKM_01881, FMCKKBKM_03241	AONOJJFM_01204	MFDPBNJI_01896, MFDPBNJI_02002, MFDPBNJI_02047	FJIEOMBA_03428	OBCEOGGC_02856, OBCEOGGC_02917, OBCEOGGC_02933		KGHINIEE_00484, KGHINIEE_00553	OEPKCEHM_01733, OEPKCEHM_01753, OEPKCEHM_01761, OEPKCEHM_01767, OEPKCEHM_01771	LMMJFAII_01245, LMMJFAII_01275, LMMJFAII_01328, LMMJFAII_01471	EJHDDPNK_01754	BBGMMMGG_01875, BBGMMMGG_01904, BBGMMMGG_02671		AMKEFJBJ_01870, AMKEFJBJ_04896, AMKEFJBJ_05089	ADDGNILO_01769		IJJHMEJD_01307, IJJHMEJD_01346, IJJHMEJD_01401	DKCIOPEN_03779	NPBEDKDC_01142, NPBEDKDC_01172, NPBEDKDC_01201	CEMIKDEG_03664, CEMIKDEG_03693, CEMIKDEG_03724	ALAGBBPA_03842, ALAGBBPA_03871, ALAGBBPA_03902	IEOFKAJL_00186, IEOFKAJL_00215, IEOFKAJL_00245	LJEGGBFC_04514, LJEGGBFC_04544, LJEGGBFC_04573	FJPGGHPF_02772, FJPGGHPF_02802, FJPGGHPF_02831	APFBLOIC_01141, APFBLOIC_01171, APFBLOIC_01200	OMOEFEMG_03425, OMOEFEMG_03455, OMOEFEMG_03484	LJGDOCBD_03432, LJGDOCBD_03462, LJGDOCBD_03491	HEPNJCPH_02771, HEPNJCPH_02801, HEPNJCPH_02830		POPLICBD_01251, POPLICBD_01280				NHGBFFND_01210	DEMENMDE_01987, DEMENMDE_02016, DEMENMDE_02046	OHKPBIJA_02876, OHKPBIJA_02907, OHKPBIJA_02936	AHFDLENI_01222, AHFDLENI_01242, AHFDLENI_01250, AHFDLENI_01262	HPFGJIAD_02935, HPFGJIAD_02947, HPFGJIAD_02957, HPFGJIAD_02977		KNBHLECE_02206, KNBHLECE_02235, KNBHLECE_02266	DMNLBGKM_02206, DMNLBGKM_02235, DMNLBGKM_02266	GKFAEMKO_02957, GKFAEMKO_02973		KCLHFBLO_02206, KCLHFBLO_02235, KCLHFBLO_02265	IFMIGOBJ_01230	KIKBBLKA_03429, KIKBBLKA_03459, KIKBBLKA_03488	EJLHMNII_00186, EJLHMNII_00215, EJLHMNII_00246	IAKIECPC_03555, IAKIECPC_03584, IAKIECPC_03614	LNEMKFFB_04423, LNEMKFFB_04452, LNEMKFFB_04482	MGNEFDNI_03420, MGNEFDNI_03451, MGNEFDNI_03480	EMBKOIPL_03717	PKKKMBLO_02877, PKKKMBLO_02908, PKKKMBLO_02937		EPHOAGFP_01792, EPHOAGFP_01822, EPHOAGFP_01851	JJFJGFDP_01987, JJFJGFDP_02016, JJFJGFDP_02047	PIDFILIO_03423, PIDFILIO_03453, PIDFILIO_03482	NCANGENJ_03835, NCANGENJ_03864, NCANGENJ_03894	AFPKJIEG_02769, AFPKJIEG_02799, AFPKJIEG_02828	GPFKBLCN_00186, GPFKBLCN_00215, GPFKBLCN_00245	BHDHDHGP_00752, BHDHDHGP_00782, BHDHDHGP_00811	BCKBFABI_03423, BCKBFABI_03453, BCKBFABI_03482	KGBBKCEN_00186, KGBBKCEN_00215, KGBBKCEN_00246
OG0000010	BMMIDOGP_00436, BMMIDOGP_00576, BMMIDOGP_00711, BMMIDOGP_00806, BMMIDOGP_01465, BMMIDOGP_01937, BMMIDOGP_02200, BMMIDOGP_02735, BMMIDOGP_04577, BMMIDOGP_04645											DHJIAFAL_00959, DHJIAFAL_01679	IEEOBFFP_00002, IEEOBFFP_00223, IEEOBFFP_00698, IEEOBFFP_01357, IEEOBFFP_01452, IEEOBFFP_01622, IEEOBFFP_01760, IEEOBFFP_02570, IEEOBFFP_03734, IEEOBFFP_03800			KMNMNIFC_00197, KMNMNIFC_01303, KMNMNIFC_01995, KMNMNIFC_02224, KMNMNIFC_02259, KMNMNIFC_02420, KMNMNIFC_02442, KMNMNIFC_04442, KMNMNIFC_04556	FBEHJKDI_00875		JIPACBCK_00195, JIPACBCK_00245, JIPACBCK_00268, JIPACBCK_00368, JIPACBCK_00522, JIPACBCK_00835, JIPACBCK_01034, JIPACBCK_01098, JIPACBCK_03158, JIPACBCK_03221, JIPACBCK_03737, JIPACBCK_03989, JIPACBCK_04650, JIPACBCK_04738		MGPCLGPH_01260, MGPCLGPH_02332, MGPCLGPH_02759, MGPCLGPH_02869, MGPCLGPH_03301, MGPCLGPH_04664	NDKFCEKN_01186, NDKFCEKN_04842		PNKENPCP_03112	GHCLFDFO_01760	PCOIOPMK_00802, PCOIOPMK_02140, PCOIOPMK_04474, PCOIOPMK_04627		IOIGKECE_01344	FMCKKBKM_01409, FMCKKBKM_01658, FMCKKBKM_01954, FMCKKBKM_02425		MFDPBNJI_00005, MFDPBNJI_01152, MFDPBNJI_01280, MFDPBNJI_01716, MFDPBNJI_03236, MFDPBNJI_03836	FJIEOMBA_00400, FJIEOMBA_00878, FJIEOMBA_01897, FJIEOMBA_01916, FJIEOMBA_03360, FJIEOMBA_03903, FJIEOMBA_04194, FJIEOMBA_04216, FJIEOMBA_04404, FJIEOMBA_04439		ONIILOFK_00984, ONIILOFK_01125, ONIILOFK_01423, ONIILOFK_01947, ONIILOFK_01948, ONIILOFK_02298, ONIILOFK_02874, ONIILOFK_03457, ONIILOFK_04170, ONIILOFK_04188, ONIILOFK_04302, ONIILOFK_04674	KGHINIEE_00647, KGHINIEE_00761, KGHINIEE_00901, KGHINIEE_02068, KGHINIEE_02328, KGHINIEE_02543, KGHINIEE_03504, KGHINIEE_04526	OEPKCEHM_00236, OEPKCEHM_01853, OEPKCEHM_02159, OEPKCEHM_02400, OEPKCEHM_02436, OEPKCEHM_02666, OEPKCEHM_03246		EJHDDPNK_03410	BBGMMMGG_00249, BBGMMMGG_00654, BBGMMMGG_01991, BBGMMMGG_04447		AMKEFJBJ_01308, AMKEFJBJ_03975	ADDGNILO_04723		IJJHMEJD_01418, IJJHMEJD_02702, IJJHMEJD_03012, IJJHMEJD_03293, IJJHMEJD_03509, IJJHMEJD_03845, IJJHMEJD_04236	DKCIOPEN_01499												POPLICBD_02796	NHPNFCGI_04706	AHKGPCCD_01002, AHKGPCCD_01147, AHKGPCCD_02702	NNDCCIBA_00328, NNDCCIBA_00547, NNDCCIBA_00563, NNDCCIBA_01323, NNDCCIBA_01370, NNDCCIBA_02519, NNDCCIBA_02649, NNDCCIBA_03165, NNDCCIBA_03370, NNDCCIBA_03508, NNDCCIBA_03805, NNDCCIBA_04033, NNDCCIBA_04070, NNDCCIBA_04672				AHFDLENI_01389, AHFDLENI_01646, AHFDLENI_02270, AHFDLENI_03656	HPFGJIAD_02463, HPFGJIAD_02765	BINAOIGN_03304, BINAOIGN_03584			GKFAEMKO_02763, GKFAEMKO_03899, GKFAEMKO_04528	JPALHBFA_02460, JPALHBFA_02732, JPALHBFA_02991, JPALHBFA_04333		IFMIGOBJ_03765						EMBKOIPL_02726, EMBKOIPL_04446
OG0000011	BMMIDOGP_02393	AJONKNGL_02451, AJONKNGL_02473, AJONKNGL_02474	IJDCEECP_03265	GKAFPHLG_00184	NLDOEMHC_00184	PAPJAMKM_00184	MJMLIAHO_00184	KOMCAIOM_03144	FHLCDGNN_00184	AKNNMEPE_00184	HGFANJKL_02292, HGFANJKL_02320	DHJIAFAL_03180	IEEOBFFP_02912	LKHNPFDA_00184, LKHNPFDA_00215, LKHNPFDA_00216	DFJNNEOB_00184	KMNMNIFC_01638, KMNMNIFC_01677	FBEHJKDI_00339	FLHKABCG_02288, FLHKABCG_02325	JIPACBCK_00543, JIPACBCK_00558	GFDHONDC_03006	MGPCLGPH_02783	NDKFCEKN_03005	CEALAKON_00189	PNKENPCP_02795	GHCLFDFO_00189	PCOIOPMK_02908	BNNJBPMO_02837	IOIGKECE_02901, IOIGKECE_02923	FMCKKBKM_00189, FMCKKBKM_00206, FMCKKBKM_00230	AONOJJFM_02895, AONOJJFM_02918	MFDPBNJI_00203	FJIEOMBA_01846, FJIEOMBA_01892	OBCEOGGC_04459	ONIILOFK_02930	KGHINIEE_02024, KGHINIEE_02041, KGHINIEE_02065	OEPKCEHM_00189, OEPKCEHM_00206, OEPKCEHM_00233	LMMJFAII_03196	EJHDDPNK_00189	BBGMMMGG_00188	INFLFNHP_00239	AMKEFJBJ_00202, AMKEFJBJ_00226	ADDGNILO_00181	KCHBDEIO_00352	IJJHMEJD_02966, IJJHMEJD_02990	DKCIOPEN_02219, DKCIOPEN_02263	NPBEDKDC_02818, NPBEDKDC_02836	CEMIKDEG_02030, CEMIKDEG_02048	ALAGBBPA_02205, ALAGBBPA_02223	IEOFKAJL_01670, IEOFKAJL_01688	LJEGGBFC_03068, LJEGGBFC_03086	FJPGGHPF_04446, FJPGGHPF_04464	APFBLOIC_02818, APFBLOIC_02836	OMOEFEMG_01982, OMOEFEMG_02000	LJGDOCBD_01986, LJGDOCBD_02004	HEPNJCPH_04449, HEPNJCPH_04467	NFFKNAJO_02071	POPLICBD_02739, POPLICBD_02760	NHPNFCGI_04306	AHKGPCCD_02029, AHKGPCCD_02050	NNDCCIBA_02171, NNDCCIBA_02188, NNDCCIBA_02215	NHGBFFND_02826, NHGBFFND_02855, NHGBFFND_02858	DEMENMDE_00354, DEMENMDE_00372	OHKPBIJA_01433, OHKPBIJA_01451	AHFDLENI_02763, AHFDLENI_02780, AHFDLENI_02806	HPFGJIAD_04488, HPFGJIAD_04515, HPFGJIAD_04532	BINAOIGN_00600	KNBHLECE_00573, KNBHLECE_00591	DMNLBGKM_00573, DMNLBGKM_00591	GKFAEMKO_04504, GKFAEMKO_04525	JPALHBFA_04564, JPALHBFA_04604	KCLHFBLO_00573, KCLHFBLO_00591	IFMIGOBJ_02745, IFMIGOBJ_02789	KIKBBLKA_01984, KIKBBLKA_02002	EJLHMNII_01673, EJLHMNII_01691	IAKIECPC_01922, IAKIECPC_01940	LNEMKFFB_02786, LNEMKFFB_02804	MGNEFDNI_01978, MGNEFDNI_01996	EMBKOIPL_02235, EMBKOIPL_02252, EMBKOIPL_02277	PKKKMBLO_01433, PKKKMBLO_01451	PENAHIPN_00645, PENAHIPN_00667	EPHOAGFP_00349, EPHOAGFP_00367	JJFJGFDP_00354, JJFJGFDP_00372	PIDFILIO_01980, PIDFILIO_01998	NCANGENJ_02203, NCANGENJ_02221	AFPKJIEG_04443, AFPKJIEG_04461	GPFKBLCN_01669, GPFKBLCN_01687	BHDHDHGP_02427, BHDHDHGP_02445	BCKBFABI_01980, BCKBFABI_01998	KGBBKCEN_01669, KGBBKCEN_01687
OG0000012	BMMIDOGP_03768	AJONKNGL_04102	IJDCEECP_03470	GKAFPHLG_04591	NLDOEMHC_04625	PAPJAMKM_04601	MJMLIAHO_04641	KOMCAIOM_00532	FHLCDGNN_04577	AKNNMEPE_04650	HGFANJKL_03826, HGFANJKL_03827	DHJIAFAL_03955, DHJIAFAL_03956	IEEOBFFP_04590	LKHNPFDA_04591	DFJNNEOB_04609	KMNMNIFC_04084, KMNMNIFC_04085	FBEHJKDI_04311	FLHKABCG_04141, FLHKABCG_04142	JIPACBCK_04413, JIPACBCK_04414	GFDHONDC_03215	MGPCLGPH_03748	NDKFCEKN_03583, NDKFCEKN_03584	CEALAKON_03279, CEALAKON_03280	PNKENPCP_03024, PNKENPCP_03025	GHCLFDFO_04218, GHCLFDFO_04219, GHCLFDFO_04220	PCOIOPMK_03281, PCOIOPMK_03282	BNNJBPMO_03106	IOIGKECE_03838	FMCKKBKM_03810, FMCKKBKM_03811	AONOJJFM_03315	MFDPBNJI_04272, MFDPBNJI_04273	FJIEOMBA_00757	OBCEOGGC_01262, OBCEOGGC_01263	ONIILOFK_03290, ONIILOFK_03291	KGHINIEE_03860	OEPKCEHM_04077, OEPKCEHM_04078	LMMJFAII_04105, LMMJFAII_04106	EJHDDPNK_03639, EJHDDPNK_03640	BBGMMMGG_03938, BBGMMMGG_03939	INFLFNHP_04631, INFLFNHP_04632	AMKEFJBJ_04798, AMKEFJBJ_04799	ADDGNILO_03910	KCHBDEIO_03478, KCHBDEIO_03479	IJJHMEJD_04473, IJJHMEJD_04474	DKCIOPEN_00360, DKCIOPEN_00361	NPBEDKDC_03316, NPBEDKDC_03317	CEMIKDEG_00922, CEMIKDEG_00923	ALAGBBPA_00922, ALAGBBPA_00923	IEOFKAJL_03314, IEOFKAJL_03315	LJEGGBFC_00922, LJEGGBFC_00923	FJPGGHPF_00194, FJPGGHPF_00195	APFBLOIC_04043, APFBLOIC_04044	OMOEFEMG_01444, OMOEFEMG_01445	LJGDOCBD_01447, LJGDOCBD_01448	HEPNJCPH_00714, HEPNJCPH_00715	NFFKNAJO_01076	POPLICBD_03295, POPLICBD_03296	NHPNFCGI_00592, NHPNFCGI_00593	AHKGPCCD_00678, AHKGPCCD_00679	NNDCCIBA_01258	NHGBFFND_03474, NHGBFFND_03475	DEMENMDE_04042, DEMENMDE_04043	OHKPBIJA_04043, OHKPBIJA_04044	AHFDLENI_03828, AHFDLENI_03829	HPFGJIAD_01237, HPFGJIAD_01238	BINAOIGN_04734	KNBHLECE_03345, KNBHLECE_03346	DMNLBGKM_04563, DMNLBGKM_04564	GKFAEMKO_01020, GKFAEMKO_01021	JPALHBFA_00046	KCLHFBLO_04039, KCLHFBLO_04040	IFMIGOBJ_03293, IFMIGOBJ_03294	KIKBBLKA_01445, KIKBBLKA_01446	EJLHMNII_03320, EJLHMNII_03321	IAKIECPC_00921, IAKIECPC_00922	LNEMKFFB_01403, LNEMKFFB_01404	MGNEFDNI_00194, MGNEFDNI_00195	EMBKOIPL_00601	PKKKMBLO_04042, PKKKMBLO_04043	PENAHIPN_03958, PENAHIPN_03959	EPHOAGFP_03309, EPHOAGFP_03310	JJFJGFDP_04039, JJFJGFDP_04040	PIDFILIO_01443, PIDFILIO_01444	NCANGENJ_00921, NCANGENJ_00922	AFPKJIEG_00712, AFPKJIEG_00713	GPFKBLCN_03313, GPFKBLCN_03314	BHDHDHGP_03830, BHDHDHGP_03831	BCKBFABI_01443, BCKBFABI_01444	KGBBKCEN_03313, KGBBKCEN_03314
OG0000013	BMMIDOGP_03651, BMMIDOGP_03653	AJONKNGL_04274	IJDCEECP_03351, IJDCEECP_03352	GKAFPHLG_04710, GKAFPHLG_04711	NLDOEMHC_04744, NLDOEMHC_04745	PAPJAMKM_04720, PAPJAMKM_04721	MJMLIAHO_04760, MJMLIAHO_04761	KOMCAIOM_00651, KOMCAIOM_00652	FHLCDGNN_04723, FHLCDGNN_04724	AKNNMEPE_04769, AKNNMEPE_04770	HGFANJKL_03942, HGFANJKL_03944	DHJIAFAL_03835	IEEOBFFP_04703, IEEOBFFP_04705	LKHNPFDA_04710, LKHNPFDA_04711	DFJNNEOB_04729, DFJNNEOB_04730	KMNMNIFC_03970	FBEHJKDI_04189, FBEHJKDI_04191	FLHKABCG_04027	JIPACBCK_04294						GHCLFDFO_04335, GHCLFDFO_04337	PCOIOPMK_03399, PCOIOPMK_03400	BNNJBPMO_04606, BNNJBPMO_04608	IOIGKECE_03723, IOIGKECE_03725			MFDPBNJI_04150			ONIILOFK_03409, ONIILOFK_03411			LMMJFAII_04224		BBGMMMGG_03823, BBGMMMGG_03825	INFLFNHP_04510, INFLFNHP_04512	AMKEFJBJ_03263, AMKEFJBJ_03265	ADDGNILO_03793, ADDGNILO_03795	KCHBDEIO_03356, KCHBDEIO_03358	IJJHMEJD_04587, IJJHMEJD_04589	DKCIOPEN_00479	NPBEDKDC_03201, NPBEDKDC_03203	CEMIKDEG_01036, CEMIKDEG_01038	ALAGBBPA_01036, ALAGBBPA_01038	IEOFKAJL_03199, IEOFKAJL_03201	LJEGGBFC_01036, LJEGGBFC_01038	FJPGGHPF_00079, FJPGGHPF_00081	APFBLOIC_04157, APFBLOIC_04159	OMOEFEMG_01558, OMOEFEMG_01560	LJGDOCBD_01561, LJGDOCBD_01563	HEPNJCPH_00599, HEPNJCPH_00601	NFFKNAJO_01194, NFFKNAJO_01196	POPLICBD_03180, POPLICBD_03182	NHPNFCGI_00472, NHPNFCGI_00474	AHKGPCCD_00557, AHKGPCCD_00560	NNDCCIBA_01144	NHGBFFND_03354, NHGBFFND_03356	DEMENMDE_04156, DEMENMDE_04158	OHKPBIJA_04157, OHKPBIJA_04159			BINAOIGN_04849	KNBHLECE_03459, KNBHLECE_03461	DMNLBGKM_04677, DMNLBGKM_04679	GKFAEMKO_00903, GKFAEMKO_00905	JPALHBFA_01564, JPALHBFA_01566	KCLHFBLO_04153, KCLHFBLO_04155	IFMIGOBJ_03175	KIKBBLKA_01559, KIKBBLKA_01561	EJLHMNII_03205, EJLHMNII_03207	IAKIECPC_01035, IAKIECPC_01037	LNEMKFFB_01517, LNEMKFFB_01519	MGNEFDNI_00079, MGNEFDNI_00081		PKKKMBLO_04156, PKKKMBLO_04158	PENAHIPN_04072, PENAHIPN_04074	EPHOAGFP_03194, EPHOAGFP_03196	JJFJGFDP_04153, JJFJGFDP_04155	PIDFILIO_01557, PIDFILIO_01559	NCANGENJ_01035, NCANGENJ_01037	AFPKJIEG_00597, AFPKJIEG_00599	GPFKBLCN_03198, GPFKBLCN_03200	BHDHDHGP_03715, BHDHDHGP_03717	BCKBFABI_01557, BCKBFABI_01559	KGBBKCEN_03198, KGBBKCEN_03200
OG0000014	BMMIDOGP_00850	AJONKNGL_00891	IJDCEECP_01678								HGFANJKL_00785, HGFANJKL_00801	DHJIAFAL_01604, DHJIAFAL_01614	IEEOBFFP_01313				FBEHJKDI_01922, FBEHJKDI_01926, FBEHJKDI_01931, FBEHJKDI_02000	FLHKABCG_00808, FLHKABCG_00833	JIPACBCK_02148, JIPACBCK_02153		MGPCLGPH_01288, MGPCLGPH_01296, MGPCLGPH_01329, MGPCLGPH_01365	NDKFCEKN_01425	CEALAKON_01781	PNKENPCP_01246, PNKENPCP_01254	GHCLFDFO_01820	PCOIOPMK_01277	BNNJBPMO_01305	IOIGKECE_01290, IOIGKECE_01297	FMCKKBKM_01765	AONOJJFM_01290	MFDPBNJI_01931, MFDPBNJI_01941, MFDPBNJI_02008, MFDPBNJI_02009, MFDPBNJI_02030	FJIEOMBA_03479, FJIEOMBA_03501			KGHINIEE_00546		LMMJFAII_01244		BBGMMMGG_01906, BBGMMMGG_01922		AMKEFJBJ_01840, AMKEFJBJ_04883, AMKEFJBJ_04887, AMKEFJBJ_04891, AMKEFJBJ_04959, AMKEFJBJ_05076, AMKEFJBJ_05080, AMKEFJBJ_05084	ADDGNILO_01765, ADDGNILO_01832		IJJHMEJD_01293, IJJHMEJD_01313, IJJHMEJD_01315, IJJHMEJD_01319	DKCIOPEN_03791	NPBEDKDC_01164, NPBEDKDC_01170	CEMIKDEG_03695, CEMIKDEG_03702	ALAGBBPA_03873, ALAGBBPA_03880	IEOFKAJL_00217, IEOFKAJL_00223	LJEGGBFC_04536, LJEGGBFC_04542	FJPGGHPF_02794, FJPGGHPF_02800	APFBLOIC_01163, APFBLOIC_01169	OMOEFEMG_03447, OMOEFEMG_03453	LJGDOCBD_03454, LJGDOCBD_03460	HEPNJCPH_02793, HEPNJCPH_02799	NFFKNAJO_03597, NFFKNAJO_03631	POPLICBD_01282, POPLICBD_01298	NHPNFCGI_02825	AHKGPCCD_03517	NNDCCIBA_03752, NNDCCIBA_03757	NHGBFFND_01162, NHGBFFND_01207	DEMENMDE_02018, DEMENMDE_02024	OHKPBIJA_02898, OHKPBIJA_02905			BINAOIGN_02191	KNBHLECE_02237, KNBHLECE_02244	DMNLBGKM_02237, DMNLBGKM_02244	GKFAEMKO_02947	JPALHBFA_02956	KCLHFBLO_02237, KCLHFBLO_02243	IFMIGOBJ_01218	KIKBBLKA_03451, KIKBBLKA_03457	EJLHMNII_00217, EJLHMNII_00224	IAKIECPC_03586, IAKIECPC_03592	LNEMKFFB_04454, LNEMKFFB_04460	MGNEFDNI_03442, MGNEFDNI_03449	EMBKOIPL_03741, EMBKOIPL_03763	PKKKMBLO_02899, PKKKMBLO_02906	PENAHIPN_02307	EPHOAGFP_01814, EPHOAGFP_01820	JJFJGFDP_02018, JJFJGFDP_02025	PIDFILIO_03445, PIDFILIO_03451	NCANGENJ_03866, NCANGENJ_03872	AFPKJIEG_02791, AFPKJIEG_02797	GPFKBLCN_00217, GPFKBLCN_00223	BHDHDHGP_00774, BHDHDHGP_00780	BCKBFABI_03445, BCKBFABI_03451	KGBBKCEN_00217, KGBBKCEN_00224
OG0000015	BMMIDOGP_01783	AJONKNGL_01873, AJONKNGL_04849, AJONKNGL_04991	IJDCEECP_02722	GKAFPHLG_02823	NLDOEMHC_02830	PAPJAMKM_02836	MJMLIAHO_02812, MJMLIAHO_02854	KOMCAIOM_03730	FHLCDGNN_02830	AKNNMEPE_02840	HGFANJKL_01683	DHJIAFAL_02598	IEEOBFFP_00378	LKHNPFDA_02839	DFJNNEOB_02843	KMNMNIFC_02258	FBEHJKDI_02903, FBEHJKDI_04913, FBEHJKDI_04973	FLHKABCG_01701, FLHKABCG_04781	JIPACBCK_03060, JIPACBCK_04777	GFDHONDC_02352	MGPCLGPH_02200, MGPCLGPH_05157	NDKFCEKN_00362	CEALAKON_02740	PNKENPCP_00361, PNKENPCP_04710	GHCLFDFO_02679	PCOIOPMK_00361	BNNJBPMO_00367	IOIGKECE_00376	FMCKKBKM_02755, FMCKKBKM_04830	AONOJJFM_00363	MFDPBNJI_02913	FJIEOMBA_04405	OBCEOGGC_01968	ONIILOFK_00372	KGHINIEE_01400	OEPKCEHM_02657	LMMJFAII_00363	EJHDDPNK_02657, EJHDDPNK_04906	BBGMMMGG_02790	INFLFNHP_02720	AMKEFJBJ_02796, AMKEFJBJ_05032	ADDGNILO_02734, ADDGNILO_04901	KCHBDEIO_02860	IJJHMEJD_00427	DKCIOPEN_04701	NPBEDKDC_00298, NPBEDKDC_04829	CEMIKDEG_04568, CEMIKDEG_04780	ALAGBBPA_04744, ALAGBBPA_04831	IEOFKAJL_01088, IEOFKAJL_04812	LJEGGBFC_03668, LJEGGBFC_04800	FJPGGHPF_01928, FJPGGHPF_04835	APFBLOIC_00297, APFBLOIC_04798	OMOEFEMG_02582, OMOEFEMG_04811	LJGDOCBD_02586, LJGDOCBD_04803	HEPNJCPH_01928, HEPNJCPH_04829	NFFKNAJO_04524	POPLICBD_02151	NHPNFCGI_03672, NHPNFCGI_04721	AHKGPCCD_02655	NNDCCIBA_04663	NHGBFFND_00299	DEMENMDE_02891, DEMENMDE_04812	OHKPBIJA_02033, OHKPBIJA_04797	AHFDLENI_02176	HPFGJIAD_01966	BINAOIGN_03208, BINAOIGN_04973	KNBHLECE_03110, KNBHLECE_04794	DMNLBGKM_03111, DMNLBGKM_04828	GKFAEMKO_03890	JPALHBFA_01979	KCLHFBLO_03109, KCLHFBLO_04793	IFMIGOBJ_00306	KIKBBLKA_02584, KIKBBLKA_04800	EJLHMNII_01091, EJLHMNII_04836	IAKIECPC_04457, IAKIECPC_04825	LNEMKFFB_02204, LNEMKFFB_04794	MGNEFDNI_02578, MGNEFDNI_04791	EMBKOIPL_04667	PKKKMBLO_02033, PKKKMBLO_04828	PENAHIPN_03234	EPHOAGFP_00949, EPHOAGFP_04784	JJFJGFDP_02890, JJFJGFDP_04793	PIDFILIO_02580, PIDFILIO_04793	NCANGENJ_04736, NCANGENJ_04789	AFPKJIEG_01926, AFPKJIEG_04790	GPFKBLCN_01087, GPFKBLCN_04792	BHDHDHGP_03028, BHDHDHGP_04824	BCKBFABI_02580, BCKBFABI_04824	KGBBKCEN_01087, KGBBKCEN_04831
OG0000016	BMMIDOGP_04165	AJONKNGL_03702, AJONKNGL_03703	IJDCEECP_03858	GKAFPHLG_04201	NLDOEMHC_04235	PAPJAMKM_04192	MJMLIAHO_04251	KOMCAIOM_00139	FHLCDGNN_04187	AKNNMEPE_04260	HGFANJKL_03424, HGFANJKL_03425	DHJIAFAL_04364	IEEOBFFP_04196	LKHNPFDA_04195	DFJNNEOB_04218	KMNMNIFC_04478	FBEHJKDI_04716	FLHKABCG_04527	JIPACBCK_03172	GFDHONDC_04439	MGPCLGPH_04172	NDKFCEKN_04803	CEALAKON_03670	PNKENPCP_04253	GHCLFDFO_03824	PCOIOPMK_04549	BNNJBPMO_03496	IOIGKECE_04228	FMCKKBKM_03414	AONOJJFM_03724	MFDPBNJI_04694, MFDPBNJI_04695	FJIEOMBA_00363	OBCEOGGC_00069	ONIILOFK_04594	KGHINIEE_03468	OEPKCEHM_04482	LMMJFAII_03701	EJHDDPNK_03244	BBGMMMGG_04343, BBGMMMGG_04344	INFLFNHP_03313	AMKEFJBJ_04389	ADDGNILO_04326	KCHBDEIO_03931	IJJHMEJD_04065	DKCIOPEN_01575	NPBEDKDC_03717, NPBEDKDC_03718	CEMIKDEG_00521, CEMIKDEG_00522	ALAGBBPA_00520, ALAGBBPA_00521	IEOFKAJL_03715, IEOFKAJL_03716	LJEGGBFC_00520, LJEGGBFC_00521	FJPGGHPF_00595, FJPGGHPF_00596	APFBLOIC_03641, APFBLOIC_03642	OMOEFEMG_01042, OMOEFEMG_01043	LJGDOCBD_01044, LJGDOCBD_01045	HEPNJCPH_01115, HEPNJCPH_01116	NFFKNAJO_00687	POPLICBD_03697, POPLICBD_03698	NHPNFCGI_01010	AHKGPCCD_01072	NNDCCIBA_00070	NHGBFFND_03887	DEMENMDE_03640, DEMENMDE_03641	OHKPBIJA_03640, OHKPBIJA_03641	AHFDLENI_04266	HPFGJIAD_00817	BINAOIGN_04343, BINAOIGN_04344	KNBHLECE_04575, KNBHLECE_04576	DMNLBGKM_04162, DMNLBGKM_04163	GKFAEMKO_01416	JPALHBFA_00452	KCLHFBLO_03638, KCLHFBLO_03639	IFMIGOBJ_03689	KIKBBLKA_01044, KIKBBLKA_01045	EJLHMNII_03721, EJLHMNII_03722	IAKIECPC_00520, IAKIECPC_00521	LNEMKFFB_01001, LNEMKFFB_01002	MGNEFDNI_00595, MGNEFDNI_00596	EMBKOIPL_00206	PKKKMBLO_03641, PKKKMBLO_03642	PENAHIPN_03552, PENAHIPN_03553	EPHOAGFP_03710, EPHOAGFP_03711	JJFJGFDP_03638, JJFJGFDP_03639	PIDFILIO_01042, PIDFILIO_01043	NCANGENJ_00520, NCANGENJ_00521	AFPKJIEG_01113, AFPKJIEG_01114	GPFKBLCN_03714, GPFKBLCN_03715	BHDHDHGP_04231, BHDHDHGP_04232	BCKBFABI_01042, BCKBFABI_01043	KGBBKCEN_03714, KGBBKCEN_03715
OG0000017				GKAFPHLG_01795, GKAFPHLG_01812	NLDOEMHC_01799, NLDOEMHC_01816	PAPJAMKM_01809, PAPJAMKM_01826	MJMLIAHO_01784, MJMLIAHO_01801	KOMCAIOM_04744, KOMCAIOM_04761	FHLCDGNN_01799, FHLCDGNN_01816	AKNNMEPE_01811, AKNNMEPE_01828	HGFANJKL_01559, HGFANJKL_01584	DHJIAFAL_01708		LKHNPFDA_01808, LKHNPFDA_01825	DFJNNEOB_01813, DFJNNEOB_01830															AONOJJFM_01203		FJIEOMBA_03489					LMMJFAII_01253, LMMJFAII_01254, LMMJFAII_01264, LMMJFAII_01265		BBGMMMGG_02673		AMKEFJBJ_01879	ADDGNILO_01752				NPBEDKDC_01144, NPBEDKDC_01145, NPBEDKDC_01156	CEMIKDEG_03710, CEMIKDEG_03721, CEMIKDEG_03722	ALAGBBPA_03888, ALAGBBPA_03899, ALAGBBPA_03900	IEOFKAJL_00231, IEOFKAJL_00242, IEOFKAJL_00243	LJEGGBFC_04516, LJEGGBFC_04517, LJEGGBFC_04528	FJPGGHPF_02774, FJPGGHPF_02775, FJPGGHPF_02786	APFBLOIC_01143, APFBLOIC_01144, APFBLOIC_01155	OMOEFEMG_03427, OMOEFEMG_03428, OMOEFEMG_03439	LJGDOCBD_03434, LJGDOCBD_03435, LJGDOCBD_03446	HEPNJCPH_02773, HEPNJCPH_02774, HEPNJCPH_02785							DEMENMDE_02032, DEMENMDE_02043, DEMENMDE_02044	OHKPBIJA_02878, OHKPBIJA_02879, OHKPBIJA_02890			BINAOIGN_02209	KNBHLECE_02252, KNBHLECE_02263, KNBHLECE_02264	DMNLBGKM_02252, DMNLBGKM_02263, DMNLBGKM_02264			KCLHFBLO_02251, KCLHFBLO_02262, KCLHFBLO_02263		KIKBBLKA_03431, KIKBBLKA_03432, KIKBBLKA_03443	EJLHMNII_00232, EJLHMNII_00243, EJLHMNII_00244	IAKIECPC_03600, IAKIECPC_03611, IAKIECPC_03612	LNEMKFFB_04468, LNEMKFFB_04479, LNEMKFFB_04480	MGNEFDNI_03422, MGNEFDNI_03423, MGNEFDNI_03434		PKKKMBLO_02879, PKKKMBLO_02880, PKKKMBLO_02891		EPHOAGFP_01794, EPHOAGFP_01795, EPHOAGFP_01806	JJFJGFDP_02033, JJFJGFDP_02044, JJFJGFDP_02045	PIDFILIO_03425, PIDFILIO_03426, PIDFILIO_03437	NCANGENJ_03880, NCANGENJ_03891, NCANGENJ_03892	AFPKJIEG_02771, AFPKJIEG_02772, AFPKJIEG_02783	GPFKBLCN_00231, GPFKBLCN_00242, GPFKBLCN_00243	BHDHDHGP_00754, BHDHDHGP_00755, BHDHDHGP_00766	BCKBFABI_03425, BCKBFABI_03426, BCKBFABI_03437	KGBBKCEN_00232, KGBBKCEN_00243, KGBBKCEN_00244
OG0000018	BMMIDOGP_02798	AJONKNGL_04900, AJONKNGL_05255	IJDCEECP_03047, IJDCEECP_04385	GKAFPHLG_01418	NLDOEMHC_01399	PAPJAMKM_01432	MJMLIAHO_01395	KOMCAIOM_01928	FHLCDGNN_01422	AKNNMEPE_01434	HGFANJKL_02767		IEEOBFFP_02507	LKHNPFDA_01431	DFJNNEOB_01423		FBEHJKDI_01223	FLHKABCG_00162, FLHKABCG_00389, FLHKABCG_03471	JIPACBCK_00944		MGPCLGPH_00081, MGPCLGPH_00524			PNKENPCP_02391	GHCLFDFO_04723, GHCLFDFO_04744							FJIEOMBA_02297, FJIEOMBA_04781		ONIILOFK_03993		OEPKCEHM_03381	LMMJFAII_02764, LMMJFAII_04822		BBGMMMGG_00652	INFLFNHP_00678, INFLFNHP_00700, INFLFNHP_02892	AMKEFJBJ_00655	ADDGNILO_02762, ADDGNILO_02903	KCHBDEIO_00791, KCHBDEIO_00813, KCHBDEIO_03030	IJJHMEJD_00439, IJJHMEJD_02570		NPBEDKDC_02394, NPBEDKDC_04237	CEMIKDEG_00001, CEMIKDEG_02470	ALAGBBPA_00001, ALAGBBPA_02647	IEOFKAJL_02109, IEOFKAJL_04236	LJEGGBFC_00001, LJEGGBFC_02644	FJPGGHPF_01115, FJPGGHPF_04025, FJPGGHPF_04754, FJPGGHPF_04755	APFBLOIC_02394, APFBLOIC_03122	OMOEFEMG_00523, OMOEFEMG_04678	LJGDOCBD_00525, LJGDOCBD_04685	HEPNJCPH_00004, HEPNJCPH_04026		POPLICBD_00095	NHPNFCGI_01536		NNDCCIBA_04699	NHGBFFND_03084, NHGBFFND_04787	DEMENMDE_00794, DEMENMDE_03120	OHKPBIJA_01011, OHKPBIJA_03121	AHFDLENI_00605	HPFGJIAD_04773	BINAOIGN_01089	KNBHLECE_01013, KNBHLECE_04055	DMNLBGKM_01013, DMNLBGKM_03642	GKFAEMKO_01526	JPALHBFA_03610, JPALHBFA_04166	KCLHFBLO_01013, KCLHFBLO_03119		KIKBBLKA_00525, KIKBBLKA_04683	EJLHMNII_02114, EJLHMNII_04242	IAKIECPC_00001, IAKIECPC_02362	LNEMKFFB_00482, LNEMKFFB_03226	MGNEFDNI_01115, MGNEFDNI_04674		PKKKMBLO_01011, PKKKMBLO_03122	PENAHIPN_04650	EPHOAGFP_03042, EPHOAGFP_04230	JJFJGFDP_00794, JJFJGFDP_03119	PIDFILIO_00523, PIDFILIO_04676	NCANGENJ_00001, NCANGENJ_02643	AFPKJIEG_00004, AFPKJIEG_04021	GPFKBLCN_02109, GPFKBLCN_04234	BHDHDHGP_02004, BHDHDHGP_03122	BCKBFABI_00523, BCKBFABI_04674	KGBBKCEN_02109, KGBBKCEN_04234
OG0000019				GKAFPHLG_01912	NLDOEMHC_01918	PAPJAMKM_01926	MJMLIAHO_01901	KOMCAIOM_04643	FHLCDGNN_01918	AKNNMEPE_01929	HGFANJKL_00296, HGFANJKL_00786	DHJIAFAL_01063, DHJIAFAL_01660		LKHNPFDA_01927	DFJNNEOB_01931			FLHKABCG_00824	JIPACBCK_02155	GFDHONDC_03335	MGPCLGPH_03627	NDKFCEKN_03704	CEALAKON_03160	PNKENPCP_03145			BNNJBPMO_01296	IOIGKECE_01283	FMCKKBKM_01345, FMCKKBKM_01858, FMCKKBKM_03930		MFDPBNJI_01386, MFDPBNJI_01984, MFDPBNJI_02015	FJIEOMBA_00879	OBCEOGGC_01143	ONIILOFK_01749	KGHINIEE_00560, KGHINIEE_03980	OEPKCEHM_03958	LMMJFAII_01330, LMMJFAII_01340, LMMJFAII_02042	EJHDDPNK_03759	BBGMMMGG_01371, BBGMMMGG_01907	INFLFNHP_01399		ADDGNILO_01839	KCHBDEIO_01515		DKCIOPEN_03785	NPBEDKDC_01169, NPBEDKDC_01679	CEMIKDEG_03184, CEMIKDEG_03696	ALAGBBPA_03362, ALAGBBPA_03874	IEOFKAJL_00218, IEOFKAJL_02822	LJEGGBFC_01929, LJEGGBFC_04541	FJPGGHPF_02799, FJPGGHPF_03310	APFBLOIC_01168, APFBLOIC_01679	OMOEFEMG_03452, OMOEFEMG_03963	LJGDOCBD_03459, LJGDOCBD_03970	HEPNJCPH_02798, HEPNJCPH_03309		POPLICBD_00798, POPLICBD_01283	NHPNFCGI_02812			NHGBFFND_01163, NHGBFFND_01195, NHGBFFND_01750	DEMENMDE_01507, DEMENMDE_02019	OHKPBIJA_00297, OHKPBIJA_02904	AHFDLENI_03709	HPFGJIAD_01358		KNBHLECE_01726, KNBHLECE_02238	DMNLBGKM_01726, DMNLBGKM_02238			KCLHFBLO_01726, KCLHFBLO_02238	IFMIGOBJ_01224	KIKBBLKA_03456, KIKBBLKA_03967	EJLHMNII_00218, EJLHMNII_02829	IAKIECPC_03075, IAKIECPC_03587	LNEMKFFB_03942, LNEMKFFB_04455	MGNEFDNI_03448, MGNEFDNI_03958	EMBKOIPL_00722, EMBKOIPL_03774	PKKKMBLO_00297, PKKKMBLO_02905	PENAHIPN_01804	EPHOAGFP_01819, EPHOAGFP_02329	JJFJGFDP_01507, JJFJGFDP_02019	PIDFILIO_03450, PIDFILIO_03961	NCANGENJ_03356, NCANGENJ_03867	AFPKJIEG_02796, AFPKJIEG_03306	GPFKBLCN_00218, GPFKBLCN_02822	BHDHDHGP_00779, BHDHDHGP_01291	BCKBFABI_03450, BCKBFABI_03961	KGBBKCEN_00218, KGBBKCEN_02822
OG0000020											HGFANJKL_00478, HGFANJKL_00486	DHJIAFAL_01294, DHJIAFAL_01296, DHJIAFAL_01298, DHJIAFAL_01306							JIPACBCK_01856, JIPACBCK_01857, JIPACBCK_01863, JIPACBCK_01871							PCOIOPMK_01575, PCOIOPMK_01588					MFDPBNJI_01627, MFDPBNJI_01629			ONIILOFK_01559, ONIILOFK_01568			LMMJFAII_01761, LMMJFAII_01773, LMMJFAII_01778		BBGMMMGG_01555, BBGMMMGG_01557, BBGMMMGG_01558, BBGMMMGG_01566, BBGMMMGG_01578	INFLFNHP_01583, INFLFNHP_01602	AMKEFJBJ_01546, AMKEFJBJ_01548, AMKEFJBJ_01555, AMKEFJBJ_01557, AMKEFJBJ_01561, AMKEFJBJ_01569, AMKEFJBJ_01570		KCHBDEIO_01699, KCHBDEIO_01718	IJJHMEJD_01682, IJJHMEJD_01691, IJJHMEJD_01698, IJJHMEJD_01700, IJJHMEJD_01701		NPBEDKDC_01495, NPBEDKDC_01497	CEMIKDEG_03367, CEMIKDEG_03369	ALAGBBPA_03545, ALAGBBPA_03547	IEOFKAJL_03006, IEOFKAJL_03008	LJEGGBFC_01745, LJEGGBFC_01747	FJPGGHPF_03126, FJPGGHPF_03128	APFBLOIC_01495, APFBLOIC_01497	OMOEFEMG_03779, OMOEFEMG_03781	LJGDOCBD_03786, LJGDOCBD_03788	HEPNJCPH_03125, HEPNJCPH_03127		POPLICBD_00978, POPLICBD_00980, POPLICBD_00982	NHPNFCGI_02637			NHGBFFND_01567	DEMENMDE_01690, DEMENMDE_01692	OHKPBIJA_00113, OHKPBIJA_00115				KNBHLECE_01909, KNBHLECE_01911	DMNLBGKM_01909, DMNLBGKM_01911			KCLHFBLO_01909, KCLHFBLO_01911		KIKBBLKA_03783, KIKBBLKA_03785	EJLHMNII_03012, EJLHMNII_03014	IAKIECPC_03258, IAKIECPC_03260	LNEMKFFB_04124, LNEMKFFB_04126, LNEMKFFB_04128	MGNEFDNI_03774, MGNEFDNI_03776		PKKKMBLO_00113, PKKKMBLO_00115	PENAHIPN_01985, PENAHIPN_01987, PENAHIPN_01995	EPHOAGFP_02145, EPHOAGFP_02147	JJFJGFDP_01690, JJFJGFDP_01692	PIDFILIO_03777, PIDFILIO_03779	NCANGENJ_03539, NCANGENJ_03541	AFPKJIEG_03122, AFPKJIEG_03124	GPFKBLCN_03005, GPFKBLCN_03007	BHDHDHGP_01106, BHDHDHGP_01108, BHDHDHGP_01110	BCKBFABI_03777, BCKBFABI_03779	KGBBKCEN_03005, KGBBKCEN_03007
OG0000021	BMMIDOGP_00846			GKAFPHLG_01915	NLDOEMHC_01921	PAPJAMKM_01929	MJMLIAHO_01904	KOMCAIOM_04640	FHLCDGNN_01921	AKNNMEPE_01932	HGFANJKL_00765, HGFANJKL_00778	DHJIAFAL_01583	IEEOBFFP_01317	LKHNPFDA_01930	DFJNNEOB_01934			FLHKABCG_00812, FLHKABCG_00815	JIPACBCK_02158, JIPACBCK_04888	GFDHONDC_01395	MGPCLGPH_01283								FMCKKBKM_01776, FMCKKBKM_01837		MFDPBNJI_01909					OEPKCEHM_01755	LMMJFAII_01457	EJHDDPNK_01774	BBGMMMGG_01887, BBGMMMGG_01899		AMKEFJBJ_01843, AMKEFJBJ_04901, AMKEFJBJ_04916, AMKEFJBJ_05094, AMKEFJBJ_05108	ADDGNILO_01785				NPBEDKDC_01177, NPBEDKDC_01189	CEMIKDEG_03676, CEMIKDEG_03688	ALAGBBPA_03854, ALAGBBPA_03866	IEOFKAJL_00198, IEOFKAJL_00210	LJEGGBFC_04549, LJEGGBFC_04561	FJPGGHPF_02807, FJPGGHPF_02819	APFBLOIC_01176, APFBLOIC_01188	OMOEFEMG_03460, OMOEFEMG_03472	LJGDOCBD_03467, LJGDOCBD_03479	HEPNJCPH_02806, HEPNJCPH_02818	NFFKNAJO_03610, NFFKNAJO_03649	POPLICBD_01263, POPLICBD_01275				NHGBFFND_01150, NHGBFFND_01165	DEMENMDE_01999, DEMENMDE_02011	OHKPBIJA_02912, OHKPBIJA_02924	AHFDLENI_01244	HPFGJIAD_02953		KNBHLECE_02218, KNBHLECE_02230	DMNLBGKM_02218, DMNLBGKM_02230		JPALHBFA_02967	KCLHFBLO_02218, KCLHFBLO_02230		KIKBBLKA_03464, KIKBBLKA_03476	EJLHMNII_00198, EJLHMNII_00210	IAKIECPC_03567, IAKIECPC_03579	LNEMKFFB_04435, LNEMKFFB_04447	MGNEFDNI_03456, MGNEFDNI_03468	EMBKOIPL_03772, EMBKOIPL_03834	PKKKMBLO_02913, PKKKMBLO_02925		EPHOAGFP_01827, EPHOAGFP_01839	JJFJGFDP_01999, JJFJGFDP_02011	PIDFILIO_03458, PIDFILIO_03470	NCANGENJ_03847, NCANGENJ_03859	AFPKJIEG_02804, AFPKJIEG_02816	GPFKBLCN_00198, GPFKBLCN_00210	BHDHDHGP_00787, BHDHDHGP_00799	BCKBFABI_03458, BCKBFABI_03470	KGBBKCEN_00198, KGBBKCEN_00210
OG0000022	BMMIDOGP_01170	AJONKNGL_00162, AJONKNGL_01263	IJDCEECP_01004	GKAFPHLG_01109	NLDOEMHC_01088	PAPJAMKM_01121	MJMLIAHO_01086	KOMCAIOM_02239	FHLCDGNN_01111	AKNNMEPE_01087	HGFANJKL_00060	DHJIAFAL_00828	IEEOBFFP_00993	LKHNPFDA_01120	DFJNNEOB_01112	KMNMNIFC_00805, KMNMNIFC_02882	FBEHJKDI_01252, FBEHJKDI_02264	FLHKABCG_00118	JIPACBCK_01438, JIPACBCK_02427	GFDHONDC_00744	MGPCLGPH_00551	NDKFCEKN_01119, NDKFCEKN_02107	CEALAKON_01074	PNKENPCP_01921	GHCLFDFO_01050	PCOIOPMK_00940, PCOIOPMK_02007	BNNJBPMO_01966	IOIGKECE_00987, IOIGKECE_02038	FMCKKBKM_01066, FMCKKBKM_02140	AONOJJFM_02024	MFDPBNJI_01146	FJIEOMBA_02781	OBCEOGGC_02579, OBCEOGGC_03578	ONIILOFK_01991	KGHINIEE_02923	OEPKCEHM_01073, OEPKCEHM_02040	LMMJFAII_02277	EJHDDPNK_01079, EJHDDPNK_02047	BBGMMMGG_01112	INFLFNHP_01163	AMKEFJBJ_01127	ADDGNILO_01088, ADDGNILO_02127	KCHBDEIO_01279	IJJHMEJD_02103	DKCIOPEN_03145, DKCIOPEN_04075	NPBEDKDC_01914	CEMIKDEG_02949	ALAGBBPA_03127	IEOFKAJL_02587	LJEGGBFC_02164	FJPGGHPF_03545	APFBLOIC_01914	OMOEFEMG_04198	LJGDOCBD_04205	HEPNJCPH_03544	NFFKNAJO_02898	POPLICBD_00562	NHPNFCGI_02206	AHKGPCCD_04201	NNDCCIBA_03072	NHGBFFND_01985	DEMENMDE_01272	OHKPBIJA_00532	AHFDLENI_00544	HPFGJIAD_02582, HPFGJIAD_03613	BINAOIGN_01549	KNBHLECE_01491	DMNLBGKM_01491	GKFAEMKO_02298	JPALHBFA_03582	KCLHFBLO_01491	IFMIGOBJ_00933, IFMIGOBJ_01864	KIKBBLKA_04202	EJLHMNII_02594	IAKIECPC_02840	LNEMKFFB_03707	MGNEFDNI_04193	EMBKOIPL_01216, EMBKOIPL_03109	PKKKMBLO_00532	PENAHIPN_01569	EPHOAGFP_02564	JJFJGFDP_01272	PIDFILIO_04196	NCANGENJ_03121	AFPKJIEG_03541	GPFKBLCN_02587	BHDHDHGP_01526	BCKBFABI_04196	KGBBKCEN_02587
OG0000023	BMMIDOGP_01027	AJONKNGL_01117	IJDCEECP_01843, IJDCEECP_01844, IJDCEECP_01845, IJDCEECP_01846	GKAFPHLG_02023	NLDOEMHC_02029	PAPJAMKM_02037	MJMLIAHO_02012	KOMCAIOM_04533	FHLCDGNN_02029	AKNNMEPE_02041	HGFANJKL_00916	DHJIAFAL_01860	IEEOBFFP_01137	LKHNPFDA_02038	DFJNNEOB_02042	KMNMNIFC_03028	FBEHJKDI_02108, FBEHJKDI_02109, FBEHJKDI_02110, FBEHJKDI_02112, FBEHJKDI_02113	FLHKABCG_00960	JIPACBCK_02276	GFDHONDC_01583	MGPCLGPH_01479	NDKFCEKN_01265	CEALAKON_01973	PNKENPCP_01075	GHCLFDFO_01948	PCOIOPMK_01125	BNNJBPMO_01100	IOIGKECE_01133	FMCKKBKM_01992	AONOJJFM_01084	MFDPBNJI_02164	FJIEOMBA_03640	OBCEOGGC_02726	ONIILOFK_01215, ONIILOFK_01216	KGHINIEE_00683	OEPKCEHM_01893	LMMJFAII_01118	EJHDDPNK_01898	BBGMMMGG_02036	INFLFNHP_01936	AMKEFJBJ_01991	ADDGNILO_01963, ADDGNILO_01964, ADDGNILO_01965, ADDGNILO_01967, ADDGNILO_01968	KCHBDEIO_02080	IJJHMEJD_01174	DKCIOPEN_03930	NPBEDKDC_01032	CEMIKDEG_03835	ALAGBBPA_04011	IEOFKAJL_00356	LJEGGBFC_04404	FJPGGHPF_02662	APFBLOIC_01032	OMOEFEMG_03316	LJGDOCBD_03322	HEPNJCPH_02662	NFFKNAJO_03758	POPLICBD_01414	NHPNFCGI_02933	AHKGPCCD_03398	NNDCCIBA_03893, NNDCCIBA_03894	NHGBFFND_01033	DEMENMDE_02157	OHKPBIJA_02767	AHFDLENI_01425	HPFGJIAD_02729	BINAOIGN_02328	KNBHLECE_02377	DMNLBGKM_02377	GKFAEMKO_03088, GKFAEMKO_03089	JPALHBFA_02757	KCLHFBLO_02375	IFMIGOBJ_01079	KIKBBLKA_03319	EJLHMNII_00356	IAKIECPC_03724	LNEMKFFB_04591	MGNEFDNI_03311	EMBKOIPL_03950	PKKKMBLO_02767	PENAHIPN_02425	EPHOAGFP_01683	JJFJGFDP_02157	PIDFILIO_03314	NCANGENJ_04003	AFPKJIEG_02660	GPFKBLCN_00354	BHDHDHGP_00643	BCKBFABI_03314	KGBBKCEN_00355
OG0000024	BMMIDOGP_03302	AJONKNGL_04635	IJDCEECP_04239, IJDCEECP_04596	GKAFPHLG_03425	NLDOEMHC_03410	PAPJAMKM_03416	MJMLIAHO_03434	KOMCAIOM_01022	FHLCDGNN_03411	AKNNMEPE_03421	HGFANJKL_04305	DHJIAFAL_03470, DHJIAFAL_04765	IEEOBFFP_03466	LKHNPFDA_03419	DFJNNEOB_03424	KMNMNIFC_03251, KMNMNIFC_03604	FBEHJKDI_03823	FLHKABCG_03674	JIPACBCK_03932	GFDHONDC_03703	MGPCLGPH_03262	NDKFCEKN_04061	CEALAKON_04421	PNKENPCP_03508	GHCLFDFO_04696	PCOIOPMK_03767, PCOIOPMK_04111	BNNJBPMO_04248	IOIGKECE_03362, IOIGKECE_04628	FMCKKBKM_04286, FMCKKBKM_04633	AONOJJFM_04500	MFDPBNJI_03425, MFDPBNJI_03782	FJIEOMBA_01249, FJIEOMBA_01606	OBCEOGGC_00779	ONIILOFK_03782	KGHINIEE_04335	OEPKCEHM_03599	LMMJFAII_04596, LMMJFAII_04965	EJHDDPNK_04122	BBGMMMGG_03463	INFLFNHP_04128	AMKEFJBJ_03640	ADDGNILO_03424	KCHBDEIO_04744	IJJHMEJD_03677	DKCIOPEN_00834	NPBEDKDC_04450	CEMIKDEG_01421	ALAGBBPA_01420	IEOFKAJL_04450	LJEGGBFC_01421	FJPGGHPF_01329	APFBLOIC_04542	OMOEFEMG_00310	LJGDOCBD_00312	HEPNJCPH_00217	NFFKNAJO_00248, NFFKNAJO_01578	POPLICBD_04418	NHPNFCGI_00091	AHKGPCCD_00171	NNDCCIBA_00785	NHGBFFND_04593	DEMENMDE_04541	OHKPBIJA_04542	AHFDLENI_03350	HPFGJIAD_00104	BINAOIGN_03510, BINAOIGN_03899	KNBHLECE_03843	DMNLBGKM_03430	GKFAEMKO_00162, GKFAEMKO_00528	JPALHBFA_01204	KCLHFBLO_04538	IFMIGOBJ_04429	KIKBBLKA_00312	EJLHMNII_04455	IAKIECPC_01420	LNEMKFFB_00270	MGNEFDNI_01327	EMBKOIPL_01081	PKKKMBLO_04540	PENAHIPN_04433	EPHOAGFP_04442	JJFJGFDP_04538	PIDFILIO_00311	NCANGENJ_01419	AFPKJIEG_00215	GPFKBLCN_04445	BHDHDHGP_03334	BCKBFABI_00311	KGBBKCEN_04446
OG0000025	BMMIDOGP_00645, BMMIDOGP_00646, BMMIDOGP_00647, BMMIDOGP_00648, BMMIDOGP_00649, BMMIDOGP_00650, BMMIDOGP_00651, BMMIDOGP_00652, BMMIDOGP_00653, BMMIDOGP_00654	AJONKNGL_00742, AJONKNGL_00743	IJDCEECP_01511	GKAFPHLG_01644	NLDOEMHC_01625	PAPJAMKM_01658	MJMLIAHO_01633	KOMCAIOM_04911	FHLCDGNN_01648	AKNNMEPE_01660	HGFANJKL_00565	DHJIAFAL_01385	IEEOBFFP_01509	LKHNPFDA_01657	DFJNNEOB_01663	KMNMNIFC_00298	FBEHJKDI_01740	FLHKABCG_00655	JIPACBCK_01966	GFDHONDC_01212	MGPCLGPH_01083	NDKFCEKN_01642	CEALAKON_01594	PNKENPCP_01413	GHCLFDFO_01586	PCOIOPMK_01498	BNNJBPMO_01499	IOIGKECE_01548	FMCKKBKM_01600	AONOJJFM_01438	MFDPBNJI_01713	FJIEOMBA_03259	OBCEOGGC_03093	ONIILOFK_01481	KGHINIEE_00333	OEPKCEHM_01565	LMMJFAII_01657	EJHDDPNK_01586	BBGMMMGG_01687	INFLFNHP_01688	AMKEFJBJ_01639	ADDGNILO_01573	KCHBDEIO_01804	IJJHMEJD_01574	DKCIOPEN_03628	NPBEDKDC_01386	CEMIKDEG_03478	ALAGBBPA_03656	IEOFKAJL_03117	LJEGGBFC_01636	FJPGGHPF_03017	APFBLOIC_01386	OMOEFEMG_03670	LJGDOCBD_03677	HEPNJCPH_03016	NFFKNAJO_03443	POPLICBD_01066	NHPNFCGI_02549		NNDCCIBA_03562	NHGBFFND_01467	DEMENMDE_01801	OHKPBIJA_00004	AHFDLENI_01054	HPFGJIAD_03145	BINAOIGN_02029	KNBHLECE_02020	DMNLBGKM_02020	GKFAEMKO_02769	JPALHBFA_03115	KCLHFBLO_02020	IFMIGOBJ_01381	KIKBBLKA_03674	EJLHMNII_03123	IAKIECPC_03369	LNEMKFFB_04237	MGNEFDNI_03665	EMBKOIPL_03572	PKKKMBLO_00004	PENAHIPN_02089	EPHOAGFP_02036	JJFJGFDP_01801	PIDFILIO_03668	NCANGENJ_03650	AFPKJIEG_03013	GPFKBLCN_03116	BHDHDHGP_00997	BCKBFABI_03668	KGBBKCEN_03116
OG0000026	BMMIDOGP_04177, BMMIDOGP_04178	AJONKNGL_03690	IJDCEECP_03871	GKAFPHLG_04188	NLDOEMHC_04222	PAPJAMKM_04179	MJMLIAHO_04238	KOMCAIOM_00126	FHLCDGNN_04174	AKNNMEPE_04247	HGFANJKL_03409	DHJIAFAL_04378	IEEOBFFP_04183, IEEOBFFP_04184	LKHNPFDA_04182	DFJNNEOB_04205	KMNMNIFC_04493	FBEHJKDI_04729	FLHKABCG_04540, FLHKABCG_04541	JIPACBCK_01579, JIPACBCK_03186	GFDHONDC_04424	MGPCLGPH_04185	NDKFCEKN_04792	CEALAKON_03682, CEALAKON_03683	PNKENPCP_04239, PNKENPCP_04240	GHCLFDFO_01191, GHCLFDFO_03811	PCOIOPMK_01865, PCOIOPMK_04534	BNNJBPMO_03508, BNNJBPMO_03509	IOIGKECE_04240	FMCKKBKM_03401	AONOJJFM_03736	MFDPBNJI_04709	FJIEOMBA_00348	OBCEOGGC_00082	ONIILOFK_04580	KGHINIEE_03457	OEPKCEHM_04494	LMMJFAII_03687	EJHDDPNK_03231	BBGMMMGG_04358	INFLFNHP_03327	AMKEFJBJ_01271, AMKEFJBJ_04374		KCHBDEIO_03945	IJJHMEJD_04051		NPBEDKDC_03732	CEMIKDEG_00507	ALAGBBPA_00506	IEOFKAJL_03730	LJEGGBFC_00506	FJPGGHPF_00610	APFBLOIC_03627	OMOEFEMG_01028	LJGDOCBD_01030	HEPNJCPH_01130	NFFKNAJO_00675	POPLICBD_03712	NHPNFCGI_01024	AHKGPCCD_01084	NNDCCIBA_00082	NHGBFFND_03901	DEMENMDE_03626	OHKPBIJA_03626	AHFDLENI_04278	HPFGJIAD_00805	BINAOIGN_04328, BINAOIGN_04330	KNBHLECE_04561	DMNLBGKM_04148	GKFAEMKO_01427	JPALHBFA_00466	KCLHFBLO_03624		KIKBBLKA_01030	EJLHMNII_03736	IAKIECPC_00506	LNEMKFFB_00987	MGNEFDNI_00610	EMBKOIPL_00193, EMBKOIPL_00194	PKKKMBLO_03627	PENAHIPN_03538	EPHOAGFP_03725	JJFJGFDP_03624	PIDFILIO_01028	NCANGENJ_00506	AFPKJIEG_01128	GPFKBLCN_03729	BHDHDHGP_04246	BCKBFABI_01028	KGBBKCEN_03729
OG0000027	BMMIDOGP_00590, BMMIDOGP_04270	AJONKNGL_05198		GKAFPHLG_04097	NLDOEMHC_04119, NLDOEMHC_04131	PAPJAMKM_04088	MJMLIAHO_01582, MJMLIAHO_04106, MJMLIAHO_04147	KOMCAIOM_00011, KOMCAIOM_00023, KOMCAIOM_00035, KOMCAIOM_01696, KOMCAIOM_01710, KOMCAIOM_01711, KOMCAIOM_01725, KOMCAIOM_01726, KOMCAIOM_01739	FHLCDGNN_04083	AKNNMEPE_04093, AKNNMEPE_04105, AKNNMEPE_04117, AKNNMEPE_04144, AKNNMEPE_04156			IEEOBFFP_01563, IEEOBFFP_01578, IEEOBFFP_01593, IEEOBFFP_01608	LKHNPFDA_04091	DFJNNEOB_01612, DFJNNEOB_04114	KMNMNIFC_00375	FBEHJKDI_03219		JIPACBCK_03284	GFDHONDC_04333	MGPCLGPH_04281	NDKFCEKN_04702		PNKENPCP_04148	GHCLFDFO_01533, GHCLFDFO_03691		BNNJBPMO_03600			AONOJJFM_01488, AONOJJFM_03854	MFDPBNJI_04826			ONIILOFK_04480		OEPKCEHM_04589	LMMJFAII_01734, LMMJFAII_03591		BBGMMMGG_01607	INFLFNHP_01633		ADDGNILO_01514, ADDGNILO_04442	KCHBDEIO_01749	IJJHMEJD_03945	DKCIOPEN_03575	NPBEDKDC_03824	CEMIKDEG_00415	ALAGBBPA_00414	IEOFKAJL_03822	LJEGGBFC_00414	FJPGGHPF_00702	APFBLOIC_03535	OMOEFEMG_00936	LJGDOCBD_00938	HEPNJCPH_01222	NFFKNAJO_03324	POPLICBD_03803	NHPNFCGI_01121			NHGBFFND_01520	DEMENMDE_03534	OHKPBIJA_03534	AHFDLENI_00998, AHFDLENI_04373	HPFGJIAD_00715		KNBHLECE_04469	DMNLBGKM_04056			KCLHFBLO_03532	IFMIGOBJ_01434	KIKBBLKA_00938	EJLHMNII_03828	IAKIECPC_00414	LNEMKFFB_00895	MGNEFDNI_00702	EMBKOIPL_00102	PKKKMBLO_03535	PENAHIPN_02034, PENAHIPN_03447	EPHOAGFP_03817	JJFJGFDP_03532	PIDFILIO_00936	NCANGENJ_00414	AFPKJIEG_01220	GPFKBLCN_03821	BHDHDHGP_04338	BCKBFABI_00936	KGBBKCEN_03821
OG0000028	BMMIDOGP_02278	AJONKNGL_02338	IJDCEECP_03155	GKAFPHLG_00070	NLDOEMHC_00070	PAPJAMKM_00070	MJMLIAHO_00070	KOMCAIOM_03258	FHLCDGNN_00070	AKNNMEPE_00070	HGFANJKL_02176	DHJIAFAL_03069	IEEOBFFP_03027	LKHNPFDA_00070	DFJNNEOB_00070	KMNMNIFC_01790	FBEHJKDI_00228	FLHKABCG_02173	JIPACBCK_00429	GFDHONDC_02878	MGPCLGPH_02669	NDKFCEKN_03115	CEALAKON_00076	PNKENPCP_02906	GHCLFDFO_00076	PCOIOPMK_03022	BNNJBPMO_02952	IOIGKECE_03062	FMCKKBKM_00076	AONOJJFM_03035	MFDPBNJI_00088, MFDPBNJI_00989, MFDPBNJI_00990	FJIEOMBA_01732, FJIEOMBA_01733	OBCEOGGC_04572	ONIILOFK_03067	KGHINIEE_01909	OEPKCEHM_00076	LMMJFAII_03307	EJHDDPNK_00076	BBGMMMGG_00077	INFLFNHP_00105	AMKEFJBJ_00076, AMKEFJBJ_02314, AMKEFJBJ_04962	ADDGNILO_00070	KCHBDEIO_00217	IJJHMEJD_03102	DKCIOPEN_02082	NPBEDKDC_02946	CEMIKDEG_01920	ALAGBBPA_02095	IEOFKAJL_01560	LJEGGBFC_03196	FJPGGHPF_04574	APFBLOIC_02946	OMOEFEMG_02110	LJGDOCBD_02114	HEPNJCPH_04577	NFFKNAJO_01924	POPLICBD_02629	NHPNFCGI_04153, NHPNFCGI_04749	AHKGPCCD_02183	NNDCCIBA_02058, NNDCCIBA_03216	NHGBFFND_02971	DEMENMDE_00244	OHKPBIJA_01561	AHFDLENI_02650	HPFGJIAD_04652	BINAOIGN_00472	KNBHLECE_00463	DMNLBGKM_00463	GKFAEMKO_04371	JPALHBFA_04717	KCLHFBLO_00463	IFMIGOBJ_02926	KIKBBLKA_02112	EJLHMNII_01563	IAKIECPC_01812	LNEMKFFB_02676	MGNEFDNI_02106	EMBKOIPL_02122	PKKKMBLO_01561	PENAHIPN_00504	EPHOAGFP_00477	JJFJGFDP_00244	PIDFILIO_02108	NCANGENJ_02093	AFPKJIEG_04571	GPFKBLCN_01559	BHDHDHGP_02555	BCKBFABI_02108	KGBBKCEN_01559
OG0000029	BMMIDOGP_04316	AJONKNGL_03561	IJDCEECP_04025	GKAFPHLG_04037	NLDOEMHC_04059	PAPJAMKM_04028	MJMLIAHO_04046	KOMCAIOM_01636	FHLCDGNN_04023	AKNNMEPE_04033	HGFANJKL_03283	DHJIAFAL_04532	IEEOBFFP_04059	LKHNPFDA_04031	DFJNNEOB_04054	KMNMNIFC_04666	FBEHJKDI_03258	FLHKABCG_03049, FLHKABCG_03087	JIPACBCK_03331	GFDHONDC_04287	MGPCLGPH_04328	NDKFCEKN_04633	CEALAKON_03859	PNKENPCP_04103	GHCLFDFO_03643	PCOIOPMK_04340, PCOIOPMK_04381	BNNJBPMO_03647	IOIGKECE_04389	FMCKKBKM_03203, FMCKKBKM_03273	AONOJJFM_03903	MFDPBNJI_04872	FJIEOMBA_00191	OBCEOGGC_00206	ONIILOFK_04386, ONIILOFK_04433	KGHINIEE_03236, KGHINIEE_03308	OEPKCEHM_04663	LMMJFAII_03514	EJHDDPNK_03106	BBGMMMGG_04484	INFLFNHP_03529	AMKEFJBJ_04247	ADDGNILO_04490	KCHBDEIO_04148	IJJHMEJD_03898	DKCIOPEN_01412	NPBEDKDC_03872	CEMIKDEG_00367	ALAGBBPA_00366	IEOFKAJL_03870	LJEGGBFC_00366	FJPGGHPF_00750	APFBLOIC_03487	OMOEFEMG_00888	LJGDOCBD_00890	HEPNJCPH_01270	NFFKNAJO_00479, NFFKNAJO_00519	POPLICBD_03851	NHPNFCGI_01168	AHKGPCCD_01213	NNDCCIBA_00207	NHGBFFND_04029	DEMENMDE_03486	OHKPBIJA_03486	AHFDLENI_04420, AHFDLENI_04451	HPFGJIAD_00669	BINAOIGN_04129	KNBHLECE_04421	DMNLBGKM_04008	GKFAEMKO_01598	JPALHBFA_00592	KCLHFBLO_03484	IFMIGOBJ_03852	KIKBBLKA_00890	EJLHMNII_03876	IAKIECPC_00366	LNEMKFFB_00847	MGNEFDNI_00750	EMBKOIPL_00058	PKKKMBLO_03487	PENAHIPN_03399	EPHOAGFP_03865	JJFJGFDP_03484	PIDFILIO_00888	NCANGENJ_00366	AFPKJIEG_01268	GPFKBLCN_03869	BHDHDHGP_04386	BCKBFABI_00888	KGBBKCEN_03869
OG0000030	BMMIDOGP_04527	AJONKNGL_03352	IJDCEECP_04205	GKAFPHLG_03806	NLDOEMHC_03828	PAPJAMKM_03797	MJMLIAHO_03815	KOMCAIOM_01404	FHLCDGNN_03792	AKNNMEPE_03802	HGFANJKL_04717	DHJIAFAL_04731	IEEOBFFP_03850	LKHNPFDA_03800	DFJNNEOB_03823	KMNMNIFC_03253	FBEHJKDI_03438	FLHKABCG_03286	JIPACBCK_03535, JIPACBCK_03568	GFDHONDC_04054	MGPCLGPH_04539	NDKFCEKN_04441	CEALAKON_04041, CEALAKON_04073, CEALAKON_04074	PNKENPCP_03860, PNKENPCP_03892	GHCLFDFO_03445	PCOIOPMK_04143	BNNJBPMO_03828	IOIGKECE_04596	FMCKKBKM_04666	AONOJJFM_04113	MFDPBNJI_03391	FJIEOMBA_01604	OBCEOGGC_00385, OBCEOGGC_00428	ONIILOFK_04194	KGHINIEE_04694, KGHINIEE_04737	OEPKCEHM_03191	LMMJFAII_05007	EJHDDPNK_04472, EJHDDPNK_04504	BBGMMMGG_04699	INFLFNHP_03739	AMKEFJBJ_04023	ADDGNILO_04717	KCHBDEIO_04357	IJJHMEJD_03675	DKCIOPEN_01212	NPBEDKDC_04054	CEMIKDEG_00184	ALAGBBPA_00184	IEOFKAJL_04052	LJEGGBFC_00184	FJPGGHPF_00932	APFBLOIC_03305	OMOEFEMG_00706	LJGDOCBD_00708	HEPNJCPH_01452	NFFKNAJO_00246	POPLICBD_04034	NHPNFCGI_01347	AHKGPCCD_01393	NNDCCIBA_00433	NHGBFFND_04207	DEMENMDE_03304	OHKPBIJA_03304	AHFDLENI_04658	HPFGJIAD_00490	BINAOIGN_03933	KNBHLECE_04239	DMNLBGKM_03826	GKFAEMKO_00130	JPALHBFA_00784	KCLHFBLO_03302	IFMIGOBJ_04052	KIKBBLKA_00708	EJLHMNII_04059	IAKIECPC_00184	LNEMKFFB_00665	MGNEFDNI_00932	EMBKOIPL_01520	PKKKMBLO_03305	PENAHIPN_04822	EPHOAGFP_04047	JJFJGFDP_03302	PIDFILIO_00706	NCANGENJ_00184	AFPKJIEG_01450	GPFKBLCN_04051	BHDHDHGP_04568	BCKBFABI_00706	KGBBKCEN_04051
OG0000031	BMMIDOGP_04660	AJONKNGL_03221	IJDCEECP_04338	GKAFPHLG_03668	NLDOEMHC_03690	PAPJAMKM_03659	MJMLIAHO_03677	KOMCAIOM_01265	FHLCDGNN_03654	AKNNMEPE_03664	HGFANJKL_04556	DHJIAFAL_04863	IEEOBFFP_03719	LKHNPFDA_03662	DFJNNEOB_03685	KMNMNIFC_03358	FBEHJKDI_03579	FLHKABCG_03417	JIPACBCK_03681	GFDHONDC_03950	MGPCLGPH_04670	NDKFCEKN_04311	CEALAKON_04176	PNKENPCP_03757	GHCLFDFO_03314	PCOIOPMK_04015	BNNJBPMO_03995	IOIGKECE_04724	FMCKKBKM_04536	AONOJJFM_04245	MFDPBNJI_03523	FJIEOMBA_01499	OBCEOGGC_00532	ONIILOFK_02746, ONIILOFK_04048	KGHINIEE_04582	OEPKCEHM_03326	LMMJFAII_04868	EJHDDPNK_04367, EJHDDPNK_04792	BBGMMMGG_00383, BBGMMMGG_03205, BBGMMMGG_04859	INFLFNHP_03869	AMKEFJBJ_03917	ADDGNILO_03179	KCHBDEIO_04487	IJJHMEJD_03564	DKCIOPEN_01082, DKCIOPEN_02409	NPBEDKDC_04190	CEMIKDEG_00048	ALAGBBPA_00048	IEOFKAJL_04189	LJEGGBFC_00048	FJPGGHPF_01068	APFBLOIC_03169	OMOEFEMG_00570	LJGDOCBD_00572	HEPNJCPH_01588	NFFKNAJO_00141	POPLICBD_02933, POPLICBD_04166	NHPNFCGI_01478	AHKGPCCD_01562	NNDCCIBA_00536	NHGBFFND_04337	DEMENMDE_03167	OHKPBIJA_03168	AHFDLENI_03096	HPFGJIAD_00356	BINAOIGN_03769	KNBHLECE_04102	DMNLBGKM_03689	GKFAEMKO_00259	JPALHBFA_00947	KCLHFBLO_03166	IFMIGOBJ_02599, IFMIGOBJ_04182	KIKBBLKA_00572	EJLHMNII_04195	IAKIECPC_00048	LNEMKFFB_00529	MGNEFDNI_01068	EMBKOIPL_01378	PKKKMBLO_03169	PENAHIPN_04696	EPHOAGFP_04183	JJFJGFDP_03166	PIDFILIO_00570	NCANGENJ_00048	AFPKJIEG_01586	GPFKBLCN_04187	BHDHDHGP_04704	BCKBFABI_00570	KGBBKCEN_04187
OG0000032		AJONKNGL_05087									HGFANJKL_03630, HGFANJKL_03645	DHJIAFAL_01111, DHJIAFAL_04140, DHJIAFAL_04155						FLHKABCG_03078	JIPACBCK_04598, JIPACBCK_04613		MGPCLGPH_05248	NDKFCEKN_02976									MFDPBNJI_01437, MFDPBNJI_04457, MFDPBNJI_04472			ONIILOFK_04799, ONIILOFK_04813			LMMJFAII_03908, LMMJFAII_03923		BBGMMMGG_04119, BBGMMMGG_04135	INFLFNHP_04824, INFLFNHP_04838			KCHBDEIO_03670, KCHBDEIO_03684	IJJHMEJD_04273, IJJHMEJD_04285		NPBEDKDC_03497, NPBEDKDC_03512	CEMIKDEG_00727, CEMIKDEG_00742	ALAGBBPA_00726, ALAGBBPA_00741	IEOFKAJL_03495, IEOFKAJL_03510	LJEGGBFC_00726, LJEGGBFC_00741	FJPGGHPF_00375, FJPGGHPF_00390	APFBLOIC_03847, APFBLOIC_03862	OMOEFEMG_01248, OMOEFEMG_01263	LJGDOCBD_01251, LJGDOCBD_01266	HEPNJCPH_00895, HEPNJCPH_00910		POPLICBD_03477, POPLICBD_03492	NHPNFCGI_00785, NHPNFCGI_00801	AHKGPCCD_04271		NHGBFFND_03663, NHGBFFND_03677	DEMENMDE_03846, DEMENMDE_03861	OHKPBIJA_03846, OHKPBIJA_03861			BINAOIGN_02854	KNBHLECE_03150, KNBHLECE_03165	DMNLBGKM_04368, DMNLBGKM_04383			KCLHFBLO_03844, KCLHFBLO_03859		KIKBBLKA_01250, KIKBBLKA_01265	EJLHMNII_03501, EJLHMNII_03516	IAKIECPC_00726, IAKIECPC_00741	LNEMKFFB_01208, LNEMKFFB_01223	MGNEFDNI_00375, MGNEFDNI_00390		PKKKMBLO_03847, PKKKMBLO_03862	PENAHIPN_03762, PENAHIPN_03777	EPHOAGFP_03490, EPHOAGFP_03505	JJFJGFDP_03844, JJFJGFDP_03859	PIDFILIO_01248, PIDFILIO_01263	NCANGENJ_00726, NCANGENJ_00741	AFPKJIEG_00893, AFPKJIEG_00908	GPFKBLCN_03494, GPFKBLCN_03509	BHDHDHGP_04011, BHDHDHGP_04026	BCKBFABI_01248, BCKBFABI_01263	KGBBKCEN_03494, KGBBKCEN_03509
OG0000033			IJDCEECP_03264, IJDCEECP_03282								HGFANJKL_02321	DHJIAFAL_03217				KMNMNIFC_01637		FLHKABCG_02326	JIPACBCK_00572			NDKFCEKN_02987, NDKFCEKN_02988, NDKFCEKN_03006				PCOIOPMK_02878			FMCKKBKM_00231			FJIEOMBA_01893			KGHINIEE_02066	OEPKCEHM_00234			BBGMMMGG_00187, BBGMMMGG_00223		AMKEFJBJ_00244				DKCIOPEN_02264	NPBEDKDC_02819, NPBEDKDC_02837	CEMIKDEG_02029, CEMIKDEG_02047	ALAGBBPA_02204, ALAGBBPA_02222	IEOFKAJL_01669, IEOFKAJL_01687	LJEGGBFC_03069, LJEGGBFC_03087	FJPGGHPF_04447, FJPGGHPF_04465	APFBLOIC_02819, APFBLOIC_02837	OMOEFEMG_01983, OMOEFEMG_02001	LJGDOCBD_01987, LJGDOCBD_02005	HEPNJCPH_04450, HEPNJCPH_04468	NFFKNAJO_02072	POPLICBD_02738, POPLICBD_02770		AHKGPCCD_02028	NNDCCIBA_02216	NHGBFFND_02825, NHGBFFND_02832	DEMENMDE_00353, DEMENMDE_00371	OHKPBIJA_01434, OHKPBIJA_01452	AHFDLENI_02807	HPFGJIAD_04487	BINAOIGN_00599, BINAOIGN_00617	KNBHLECE_00572, KNBHLECE_00590	DMNLBGKM_00572, DMNLBGKM_00590	GKFAEMKO_04526	JPALHBFA_04563	KCLHFBLO_00572, KCLHFBLO_00590	IFMIGOBJ_02744	KIKBBLKA_01985, KIKBBLKA_02003	EJLHMNII_01672, EJLHMNII_01690	IAKIECPC_01921, IAKIECPC_01939	LNEMKFFB_02785, LNEMKFFB_02803	MGNEFDNI_01979, MGNEFDNI_01997	EMBKOIPL_02278	PKKKMBLO_01434, PKKKMBLO_01452	PENAHIPN_00662, PENAHIPN_00669	EPHOAGFP_00350, EPHOAGFP_00368	JJFJGFDP_00353, JJFJGFDP_00371	PIDFILIO_01981, PIDFILIO_01999	NCANGENJ_02202, NCANGENJ_02220	AFPKJIEG_04444, AFPKJIEG_04462	GPFKBLCN_01668, GPFKBLCN_01686	BHDHDHGP_02428, BHDHDHGP_02446	BCKBFABI_01981, BCKBFABI_01999	KGBBKCEN_01668, KGBBKCEN_01686
OG0000034	BMMIDOGP_01760	AJONKNGL_01849	IJDCEECP_02699	GKAFPHLG_02800	NLDOEMHC_02807	PAPJAMKM_02813	MJMLIAHO_02789, MJMLIAHO_02827, MJMLIAHO_02828, MJMLIAHO_02829, MJMLIAHO_02830, MJMLIAHO_02831, MJMLIAHO_02832	KOMCAIOM_03753	FHLCDGNN_02807	AKNNMEPE_02817	HGFANJKL_01674	DHJIAFAL_02575	IEEOBFFP_00401	LKHNPFDA_02816	DFJNNEOB_02820	KMNMNIFC_02282	FBEHJKDI_02880	FLHKABCG_01678	JIPACBCK_03037	GFDHONDC_02329	MGPCLGPH_02177	NDKFCEKN_00385	CEALAKON_02717	PNKENPCP_00384	GHCLFDFO_02656	PCOIOPMK_00384	BNNJBPMO_00390	IOIGKECE_00399	FMCKKBKM_02732	AONOJJFM_00387	MFDPBNJI_02889	FJIEOMBA_04381	OBCEOGGC_01991	ONIILOFK_00397	KGHINIEE_01377	OEPKCEHM_02634	LMMJFAII_00386	EJHDDPNK_02634	BBGMMMGG_02767	INFLFNHP_02686	AMKEFJBJ_02757	ADDGNILO_02711	KCHBDEIO_02826	IJJHMEJD_00464	DKCIOPEN_04678	NPBEDKDC_00333	CEMIKDEG_04533	ALAGBBPA_04709	IEOFKAJL_01053	LJEGGBFC_03703	FJPGGHPF_01963	APFBLOIC_00332	OMOEFEMG_02617	LJGDOCBD_02621	HEPNJCPH_01963	NFFKNAJO_04502	POPLICBD_02112	NHPNFCGI_03649	AHKGPCCD_02674	NNDCCIBA_04640	NHGBFFND_00322	DEMENMDE_02856	OHKPBIJA_02068	AHFDLENI_02153	HPFGJIAD_01989	BINAOIGN_03184	KNBHLECE_03075	DMNLBGKM_03076	GKFAEMKO_03866	JPALHBFA_02002	KCLHFBLO_03074	IFMIGOBJ_00329	KIKBBLKA_02619	EJLHMNII_01056	IAKIECPC_04422	LNEMKFFB_02169	MGNEFDNI_02613	EMBKOIPL_04644	PKKKMBLO_02068	PENAHIPN_03209	EPHOAGFP_00984	JJFJGFDP_02855	PIDFILIO_02615	NCANGENJ_04701	AFPKJIEG_01961	GPFKBLCN_01052	BHDHDHGP_03063	BCKBFABI_02615	KGBBKCEN_01052
OG0000035	BMMIDOGP_02163	AJONKNGL_02262	IJDCEECP_03041, IJDCEECP_03049	GKAFPHLG_03193	NLDOEMHC_03200	PAPJAMKM_03206	MJMLIAHO_03224	KOMCAIOM_03360, KOMCAIOM_03361	FHLCDGNN_03200	AKNNMEPE_03210	HGFANJKL_02074	DHJIAFAL_02961	IEEOBFFP_03114	LKHNPFDA_03209	DFJNNEOB_03214	KMNMNIFC_01898	FBEHJKDI_00126	FLHKABCG_02093	JIPACBCK_00348	GFDHONDC_02778	MGPCLGPH_02593	NDKFCEKN_03201	CEALAKON_03106	PNKENPCP_02987	GHCLFDFO_03042	PCOIOPMK_03095	BNNJBPMO_03031	IOIGKECE_03142	FMCKKBKM_03118	AONOJJFM_03111	MFDPBNJI_03310, MFDPBNJI_03321	FJIEOMBA_04776, FJIEOMBA_04783	OBCEOGGC_04653	ONIILOFK_03147	KGHINIEE_01828	OEPKCEHM_03025	LMMJFAII_03381	EJHDDPNK_03023	BBGMMMGG_03162	INFLFNHP_03126	AMKEFJBJ_03167	ADDGNILO_03125	KCHBDEIO_00108	IJJHMEJD_00061	DKCIOPEN_01974	NPBEDKDC_03054	CEMIKDEG_01812	ALAGBBPA_01987	IEOFKAJL_01452	LJEGGBFC_03304	FJPGGHPF_04682, FJPGGHPF_04750	APFBLOIC_03054	OMOEFEMG_02218	LJGDOCBD_02222	HEPNJCPH_04685	NFFKNAJO_01817	POPLICBD_02521	NHPNFCGI_04046	AHKGPCCD_02290	NNDCCIBA_01951	NHGBFFND_03080, NHGBFFND_03091	DEMENMDE_00136	OHKPBIJA_01669	AHFDLENI_02543	HPFGJIAD_04759	BINAOIGN_00392	KNBHLECE_00355	DMNLBGKM_00355	GKFAEMKO_04262	JPALHBFA_04826	KCLHFBLO_00355	IFMIGOBJ_03034	KIKBBLKA_02220	EJLHMNII_01455	IAKIECPC_01704	LNEMKFFB_02568	MGNEFDNI_02214	EMBKOIPL_02041	PKKKMBLO_01669	PENAHIPN_00397	EPHOAGFP_00585	JJFJGFDP_00136	PIDFILIO_02216	NCANGENJ_01985	AFPKJIEG_04679	GPFKBLCN_01451	BHDHDHGP_02663	BCKBFABI_02216	KGBBKCEN_01451
OG0000036	BMMIDOGP_02780	AJONKNGL_02841	IJDCEECP_00418	GKAFPHLG_00590	NLDOEMHC_00591	PAPJAMKM_00593, PAPJAMKM_00594, PAPJAMKM_00595, PAPJAMKM_00596, PAPJAMKM_00625, PAPJAMKM_04932, PAPJAMKM_04933	MJMLIAHO_00590	KOMCAIOM_02735	FHLCDGNN_00591	AKNNMEPE_00591	HGFANJKL_02716	DHJIAFAL_00360	IEEOBFFP_02525	LKHNPFDA_00624	DFJNNEOB_00616	KMNMNIFC_01291	FBEHJKDI_00760	FLHKABCG_02675	JIPACBCK_00927	GFDHONDC_00274	MGPCLGPH_00061	NDKFCEKN_02620	CEALAKON_00580	PNKENPCP_02412	GHCLFDFO_00571	PCOIOPMK_02510	BNNJBPMO_02454	IOIGKECE_02520	FMCKKBKM_00586	AONOJJFM_02525	MFDPBNJI_00624	FJIEOMBA_02267	OBCEOGGC_04064	ONIILOFK_02501	KGHINIEE_02420	OEPKCEHM_00579	LMMJFAII_02808	EJHDDPNK_00580	BBGMMMGG_00615	INFLFNHP_00660	AMKEFJBJ_00629	ADDGNILO_00587	KCHBDEIO_00773	IJJHMEJD_02596	DKCIOPEN_02639	NPBEDKDC_02412	CEMIKDEG_02452	ALAGBBPA_02629	IEOFKAJL_02091	LJEGGBFC_02662	FJPGGHPF_04043	APFBLOIC_02412	OMOEFEMG_04696	LJGDOCBD_04703	HEPNJCPH_04044	NFFKNAJO_02417	POPLICBD_00061	NHPNFCGI_01726	AHKGPCCD_04796	NNDCCIBA_02564	NHGBFFND_02458	DEMENMDE_00776	OHKPBIJA_01029	AHFDLENI_00061	HPFGJIAD_04142	BINAOIGN_01055	KNBHLECE_00995	DMNLBGKM_00995	GKFAEMKO_01718	JPALHBFA_04211	KCLHFBLO_00995	IFMIGOBJ_02369	KIKBBLKA_04701	EJLHMNII_02096	IAKIECPC_02344	LNEMKFFB_03208	MGNEFDNI_04692	EMBKOIPL_02626	PKKKMBLO_01029	PENAHIPN_01050	EPHOAGFP_03060	JJFJGFDP_00776	PIDFILIO_04694	NCANGENJ_02625	AFPKJIEG_04039	GPFKBLCN_02091	BHDHDHGP_02022	BCKBFABI_04692	KGBBKCEN_02091
OG0000037	BMMIDOGP_04095	AJONKNGL_03771	IJDCEECP_03790	GKAFPHLG_04269	NLDOEMHC_04303	PAPJAMKM_04261, PAPJAMKM_04263, PAPJAMKM_04264, PAPJAMKM_04265, PAPJAMKM_04266, PAPJAMKM_04279	MJMLIAHO_04319	KOMCAIOM_00207	FHLCDGNN_04255	AKNNMEPE_04328	HGFANJKL_03493	DHJIAFAL_04295	IEEOBFFP_04264	LKHNPFDA_04269	DFJNNEOB_04286	KMNMNIFC_04410	FBEHJKDI_04649	FLHKABCG_04460	JIPACBCK_04749	GFDHONDC_04507	MGPCLGPH_04073	NDKFCEKN_03263	CEALAKON_03602	PNKENPCP_04341	GHCLFDFO_03892	PCOIOPMK_04616	BNNJBPMO_03429	IOIGKECE_04160	FMCKKBKM_03482	AONOJJFM_03654	MFDPBNJI_04622	FJIEOMBA_00432	OBCEOGGC_01588	ONIILOFK_04663	KGHINIEE_03536	OEPKCEHM_04414	LMMJFAII_03770	EJHDDPNK_03312	BBGMMMGG_04275	INFLFNHP_03243	AMKEFJBJ_04457	ADDGNILO_04258	KCHBDEIO_03861	IJJHMEJD_04133	DKCIOPEN_00033	NPBEDKDC_03649	CEMIKDEG_00590	ALAGBBPA_00589	IEOFKAJL_03647	LJEGGBFC_00589	FJPGGHPF_00527	APFBLOIC_03710	OMOEFEMG_01111	LJGDOCBD_01114	HEPNJCPH_01047	NFFKNAJO_00757	POPLICBD_03629	NHPNFCGI_00941	AHKGPCCD_01004	NNDCCIBA_00001	NHGBFFND_03818	DEMENMDE_03709	OHKPBIJA_03709	AHFDLENI_04165	HPFGJIAD_00885	BINAOIGN_04412	KNBHLECE_04644	DMNLBGKM_04231	GKFAEMKO_01343, GKFAEMKO_01344	JPALHBFA_00383	KCLHFBLO_03707	IFMIGOBJ_03621	KIKBBLKA_01113	EJLHMNII_03653	IAKIECPC_00589	LNEMKFFB_01071	MGNEFDNI_00527	EMBKOIPL_00274	PKKKMBLO_03710	PENAHIPN_03622	EPHOAGFP_03642	JJFJGFDP_03707	PIDFILIO_01111	NCANGENJ_00589	AFPKJIEG_01045	GPFKBLCN_03646	BHDHDHGP_04163	BCKBFABI_01111	KGBBKCEN_03646
OG0000038	BMMIDOGP_04526	AJONKNGL_03353	IJDCEECP_04204	GKAFPHLG_03807	NLDOEMHC_03829	PAPJAMKM_03798	MJMLIAHO_03816	KOMCAIOM_01405	FHLCDGNN_03793	AKNNMEPE_03803	HGFANJKL_04718	DHJIAFAL_04730	IEEOBFFP_03851	LKHNPFDA_03801	DFJNNEOB_03824	KMNMNIFC_03252	FBEHJKDI_03437	FLHKABCG_03285	JIPACBCK_03534, JIPACBCK_03567	GFDHONDC_04055	MGPCLGPH_04538	NDKFCEKN_04442	CEALAKON_04040, CEALAKON_04072	PNKENPCP_03861, PNKENPCP_03893	GHCLFDFO_03446	PCOIOPMK_04144	BNNJBPMO_03827	IOIGKECE_04595	FMCKKBKM_04667	AONOJJFM_04112	MFDPBNJI_03390	FJIEOMBA_01605	OBCEOGGC_00384, OBCEOGGC_00427	ONIILOFK_04195	KGHINIEE_04695, KGHINIEE_04738	OEPKCEHM_03190	LMMJFAII_05008	EJHDDPNK_04473, EJHDDPNK_04505	BBGMMMGG_04698	INFLFNHP_03738	AMKEFJBJ_04024	ADDGNILO_04716	KCHBDEIO_04356	IJJHMEJD_03676	DKCIOPEN_01213	NPBEDKDC_04053	CEMIKDEG_00185	ALAGBBPA_00185	IEOFKAJL_04051	LJEGGBFC_00185	FJPGGHPF_00931	APFBLOIC_03306	OMOEFEMG_00707	LJGDOCBD_00709	HEPNJCPH_01451	NFFKNAJO_00247	POPLICBD_04033	NHPNFCGI_01346	AHKGPCCD_01392	NNDCCIBA_00432	NHGBFFND_04206	DEMENMDE_03305	OHKPBIJA_03305	AHFDLENI_04657	HPFGJIAD_00491	BINAOIGN_03934	KNBHLECE_04240	DMNLBGKM_03827	GKFAEMKO_00129	JPALHBFA_00783	KCLHFBLO_03303	IFMIGOBJ_04051	KIKBBLKA_00709	EJLHMNII_04058	IAKIECPC_00185	LNEMKFFB_00666	MGNEFDNI_00931	EMBKOIPL_01521	PKKKMBLO_03306	PENAHIPN_04823	EPHOAGFP_04046	JJFJGFDP_03303	PIDFILIO_00707	NCANGENJ_00185	AFPKJIEG_01449	GPFKBLCN_04050	BHDHDHGP_04567	BCKBFABI_00707	KGBBKCEN_04050
OG0000039	BMMIDOGP_04528	AJONKNGL_03351	IJDCEECP_04206	GKAFPHLG_03805	NLDOEMHC_03827	PAPJAMKM_03796	MJMLIAHO_03814	KOMCAIOM_01403	FHLCDGNN_03791	AKNNMEPE_03801	HGFANJKL_04716	DHJIAFAL_04732	IEEOBFFP_03849	LKHNPFDA_03799	DFJNNEOB_03822	KMNMNIFC_03254	FBEHJKDI_03439	FLHKABCG_03287	JIPACBCK_03536, JIPACBCK_03569	GFDHONDC_04053	MGPCLGPH_04540	NDKFCEKN_04440	CEALAKON_04042, CEALAKON_04075	PNKENPCP_03859, PNKENPCP_03891	GHCLFDFO_03444	PCOIOPMK_04142	BNNJBPMO_03829	IOIGKECE_04597	FMCKKBKM_04665	AONOJJFM_04115	MFDPBNJI_03393	FJIEOMBA_01603	OBCEOGGC_00386, OBCEOGGC_00429	ONIILOFK_04193	KGHINIEE_04693, KGHINIEE_04736	OEPKCEHM_03192	LMMJFAII_05006	EJHDDPNK_04471, EJHDDPNK_04503	BBGMMMGG_04700	INFLFNHP_03740	AMKEFJBJ_04022	ADDGNILO_04718	KCHBDEIO_04358	IJJHMEJD_03674	DKCIOPEN_01211	NPBEDKDC_04055	CEMIKDEG_00183	ALAGBBPA_00183	IEOFKAJL_04053	LJEGGBFC_00183	FJPGGHPF_00933	APFBLOIC_03304	OMOEFEMG_00705	LJGDOCBD_00707	HEPNJCPH_01453	NFFKNAJO_00245	POPLICBD_04035	NHPNFCGI_01348	AHKGPCCD_01394	NNDCCIBA_00434	NHGBFFND_04208	DEMENMDE_03303	OHKPBIJA_03303	AHFDLENI_04659	HPFGJIAD_00489	BINAOIGN_03932	KNBHLECE_04238	DMNLBGKM_03825	GKFAEMKO_00131	JPALHBFA_00785	KCLHFBLO_03301	IFMIGOBJ_04053	KIKBBLKA_00707	EJLHMNII_04060	IAKIECPC_00183	LNEMKFFB_00664	MGNEFDNI_00933	EMBKOIPL_01519	PKKKMBLO_03304	PENAHIPN_04821	EPHOAGFP_04048	JJFJGFDP_03301	PIDFILIO_00705	NCANGENJ_00183	AFPKJIEG_01451	GPFKBLCN_04052	BHDHDHGP_04569	BCKBFABI_00705	KGBBKCEN_04052
OG0000040	BMMIDOGP_00604, BMMIDOGP_04281	AJONKNGL_05183		GKAFPHLG_04085	NLDOEMHC_04107, NLDOEMHC_04120	PAPJAMKM_04076	MJMLIAHO_01593, MJMLIAHO_04094, MJMLIAHO_04135	KOMCAIOM_00012, KOMCAIOM_00024, KOMCAIOM_01684, KOMCAIOM_01697, KOMCAIOM_01712, KOMCAIOM_01727, KOMCAIOM_04951	FHLCDGNN_04071	AKNNMEPE_04081, AKNNMEPE_04094, AKNNMEPE_04106, AKNNMEPE_04145			IEEOBFFP_01549, IEEOBFFP_01579, IEEOBFFP_01594	LKHNPFDA_04079	DFJNNEOB_01623, DFJNNEOB_04102	KMNMNIFC_00363	FBEHJKDI_03223		JIPACBCK_03297	GFDHONDC_04322	MGPCLGPH_04294	NDKFCEKN_04690		PNKENPCP_04138	GHCLFDFO_01546, GHCLFDFO_03678		BNNJBPMO_03612			AONOJJFM_01477, AONOJJFM_03869	MFDPBNJI_04838			ONIILOFK_04467		OEPKCEHM_04604	LMMJFAII_01724, LMMJFAII_03578		BBGMMMGG_01621	INFLFNHP_01646		ADDGNILO_01531, ADDGNILO_01534, ADDGNILO_04455	KCHBDEIO_01762	IJJHMEJD_03932	DKCIOPEN_03588	NPBEDKDC_03838	CEMIKDEG_00401	ALAGBBPA_00400	IEOFKAJL_03836	LJEGGBFC_00400	FJPGGHPF_00716	APFBLOIC_03521	OMOEFEMG_00922	LJGDOCBD_00924	HEPNJCPH_01236	NFFKNAJO_03337	POPLICBD_03817	NHPNFCGI_01134			NHGBFFND_01509	DEMENMDE_03520	OHKPBIJA_03520	AHFDLENI_01012, AHFDLENI_04385	HPFGJIAD_00703		KNBHLECE_04455	DMNLBGKM_04042			KCLHFBLO_03518	IFMIGOBJ_01421	KIKBBLKA_00924	EJLHMNII_03842	IAKIECPC_00400	LNEMKFFB_00881	MGNEFDNI_00716	EMBKOIPL_00092	PKKKMBLO_03521	PENAHIPN_02048, PENAHIPN_03433	EPHOAGFP_03831	JJFJGFDP_03518	PIDFILIO_00922	NCANGENJ_00400	AFPKJIEG_01234	GPFKBLCN_03835	BHDHDHGP_04352	BCKBFABI_00922	KGBBKCEN_03835
OG0000041	BMMIDOGP_00657	AJONKNGL_00746	IJDCEECP_01514	GKAFPHLG_01647	NLDOEMHC_01628	PAPJAMKM_01661	MJMLIAHO_01636	KOMCAIOM_04908	FHLCDGNN_01651	AKNNMEPE_01663	HGFANJKL_00568	DHJIAFAL_01388	IEEOBFFP_01506	LKHNPFDA_01660	DFJNNEOB_01666	KMNMNIFC_00295	FBEHJKDI_01743	FLHKABCG_00658	JIPACBCK_01969	GFDHONDC_01217	MGPCLGPH_01086	NDKFCEKN_01639	CEALAKON_01597	PNKENPCP_01410	GHCLFDFO_01589	PCOIOPMK_01494, PCOIOPMK_01495	BNNJBPMO_01495, BNNJBPMO_01496	IOIGKECE_01545	FMCKKBKM_01604	AONOJJFM_01435	MFDPBNJI_01717	FJIEOMBA_03262	OBCEOGGC_03090	ONIILOFK_01478	KGHINIEE_00336	OEPKCEHM_01568	LMMJFAII_01654	EJHDDPNK_01589	BBGMMMGG_01690	INFLFNHP_01691, INFLFNHP_01692	AMKEFJBJ_01642, AMKEFJBJ_01643	ADDGNILO_01576	KCHBDEIO_01807, KCHBDEIO_01808	IJJHMEJD_01571	DKCIOPEN_03631	NPBEDKDC_01383	CEMIKDEG_03481	ALAGBBPA_03659	IEOFKAJL_03120	LJEGGBFC_01633	FJPGGHPF_03014	APFBLOIC_01383	OMOEFEMG_03667	LJGDOCBD_03674	HEPNJCPH_03013	NFFKNAJO_03446	POPLICBD_01069	NHPNFCGI_02546	AHKGPCCD_03671, AHKGPCCD_03686	NNDCCIBA_03565	NHGBFFND_01464	DEMENMDE_01804	OHKPBIJA_00001	AHFDLENI_01057	HPFGJIAD_03142	BINAOIGN_02032	KNBHLECE_02023	DMNLBGKM_02023	GKFAEMKO_02772	JPALHBFA_03112	KCLHFBLO_02023	IFMIGOBJ_01378	KIKBBLKA_03671	EJLHMNII_03126	IAKIECPC_03372	LNEMKFFB_04240	MGNEFDNI_03662	EMBKOIPL_03575	PKKKMBLO_00001		EPHOAGFP_02033	JJFJGFDP_01804	PIDFILIO_03665	NCANGENJ_03653	AFPKJIEG_03010	GPFKBLCN_03119	BHDHDHGP_00994	BCKBFABI_03665	KGBBKCEN_03119
OG0000042	BMMIDOGP_02775	AJONKNGL_02836	IJDCEECP_00413	GKAFPHLG_00585	NLDOEMHC_00586	PAPJAMKM_00586, PAPJAMKM_00620, PAPJAMKM_04941, PAPJAMKM_04942, PAPJAMKM_04943, PAPJAMKM_04944	MJMLIAHO_00585	KOMCAIOM_02740	FHLCDGNN_00586	AKNNMEPE_00586	HGFANJKL_02711	DHJIAFAL_00355	IEEOBFFP_02530	LKHNPFDA_00619	DFJNNEOB_00611	KMNMNIFC_01296	FBEHJKDI_00755	FLHKABCG_02670	JIPACBCK_00922	GFDHONDC_00269	MGPCLGPH_00056	NDKFCEKN_02625	CEALAKON_00575	PNKENPCP_02417	GHCLFDFO_00566	PCOIOPMK_02515	BNNJBPMO_02459	IOIGKECE_02525	FMCKKBKM_00581	AONOJJFM_02530	MFDPBNJI_00619	FJIEOMBA_02262	OBCEOGGC_04069	ONIILOFK_02506	KGHINIEE_02415	OEPKCEHM_00574	LMMJFAII_02813	EJHDDPNK_00575	BBGMMMGG_00610	INFLFNHP_00655	AMKEFJBJ_00624	ADDGNILO_00582	KCHBDEIO_00768	IJJHMEJD_02601	DKCIOPEN_02634	NPBEDKDC_02417	CEMIKDEG_02447	ALAGBBPA_02624	IEOFKAJL_02086	LJEGGBFC_02667	FJPGGHPF_04048	APFBLOIC_02417	OMOEFEMG_04701	LJGDOCBD_04708	HEPNJCPH_04049	NFFKNAJO_02412	POPLICBD_00056	NHPNFCGI_01721	AHKGPCCD_04801	NNDCCIBA_02559	NHGBFFND_02463	DEMENMDE_00771	OHKPBIJA_01034	AHFDLENI_00056	HPFGJIAD_04147	BINAOIGN_01050	KNBHLECE_00990	DMNLBGKM_00990	GKFAEMKO_01713	JPALHBFA_04216	KCLHFBLO_00990	IFMIGOBJ_02374	KIKBBLKA_04706	EJLHMNII_02091	IAKIECPC_02339	LNEMKFFB_03203	MGNEFDNI_04697	EMBKOIPL_02621	PKKKMBLO_01034	PENAHIPN_01045	EPHOAGFP_03065	JJFJGFDP_00771	PIDFILIO_04699	NCANGENJ_02620	AFPKJIEG_04044	GPFKBLCN_02086	BHDHDHGP_02027	BCKBFABI_04697	KGBBKCEN_02086
OG0000043	BMMIDOGP_03710	AJONKNGL_04161	IJDCEECP_03413	GKAFPHLG_04648	NLDOEMHC_04682	PAPJAMKM_04658	MJMLIAHO_04698	KOMCAIOM_00589	FHLCDGNN_04634, FHLCDGNN_04635, FHLCDGNN_04636, FHLCDGNN_04661	AKNNMEPE_04707	HGFANJKL_03883	DHJIAFAL_03898	IEEOBFFP_04646	LKHNPFDA_04648	DFJNNEOB_04667	KMNMNIFC_04028	FBEHJKDI_04254, FBEHJKDI_04255	FLHKABCG_04085	JIPACBCK_04357	GFDHONDC_03271	MGPCLGPH_03691	NDKFCEKN_03640	CEALAKON_03223	PNKENPCP_03081	GHCLFDFO_04277	PCOIOPMK_03338	BNNJBPMO_04669	IOIGKECE_03782	FMCKKBKM_03867	AONOJJFM_03257	MFDPBNJI_04215	FJIEOMBA_00815	OBCEOGGC_01206	ONIILOFK_03347	KGHINIEE_03917	OEPKCEHM_04021	LMMJFAII_04162	EJHDDPNK_03696	BBGMMMGG_03882	INFLFNHP_04575	AMKEFJBJ_03201, AMKEFJBJ_04856	ADDGNILO_03854	KCHBDEIO_03422	IJJHMEJD_04530	DKCIOPEN_00417	NPBEDKDC_03260	CEMIKDEG_00979	ALAGBBPA_00979	IEOFKAJL_03258	LJEGGBFC_00979	FJPGGHPF_00138	APFBLOIC_04100	OMOEFEMG_01501	LJGDOCBD_01504	HEPNJCPH_00658	NFFKNAJO_01133	POPLICBD_03239	NHPNFCGI_00536	AHKGPCCD_00622	NNDCCIBA_01202	NHGBFFND_03418	DEMENMDE_04099	OHKPBIJA_04100	AHFDLENI_03772	HPFGJIAD_01294	BINAOIGN_04791	KNBHLECE_03402	DMNLBGKM_04620	GKFAEMKO_00964	JPALHBFA_01627	KCLHFBLO_04096	IFMIGOBJ_03237	KIKBBLKA_01502	EJLHMNII_03264	IAKIECPC_00978	LNEMKFFB_01460	MGNEFDNI_00138	EMBKOIPL_00659	PKKKMBLO_04099	PENAHIPN_04015	EPHOAGFP_03253	JJFJGFDP_04096	PIDFILIO_01500	NCANGENJ_00978	AFPKJIEG_00656	GPFKBLCN_03257	BHDHDHGP_03774	BCKBFABI_01500	KGBBKCEN_03257
OG0000044	BMMIDOGP_04255	AJONKNGL_03608	IJDCEECP_03951	GKAFPHLG_04111	NLDOEMHC_04145	PAPJAMKM_04102	MJMLIAHO_04122, MJMLIAHO_04123, MJMLIAHO_04124, MJMLIAHO_04125, MJMLIAHO_04126, MJMLIAHO_04161	KOMCAIOM_00049	FHLCDGNN_04097	AKNNMEPE_04170	HGFANJKL_03332	DHJIAFAL_04460	IEEOBFFP_04107	LKHNPFDA_04105	DFJNNEOB_04128	KMNMNIFC_04571	FBEHJKDI_03180	FLHKABCG_04622	JIPACBCK_03263	GFDHONDC_04347	MGPCLGPH_04267	NDKFCEKN_04716	CEALAKON_03760	PNKENPCP_04162	GHCLFDFO_03729	PCOIOPMK_04454	BNNJBPMO_03586	IOIGKECE_04317	FMCKKBKM_03321	AONOJJFM_03819	MFDPBNJI_04791	FJIEOMBA_00265	OBCEOGGC_00159	ONIILOFK_04494	KGHINIEE_03380	OEPKCEHM_04575	LMMJFAII_03606	EJHDDPNK_03154	BBGMMMGG_04435	INFLFNHP_03481	AMKEFJBJ_04294	ADDGNILO_04418	KCHBDEIO_04101	IJJHMEJD_03973	DKCIOPEN_01484	NPBEDKDC_03810	CEMIKDEG_00429	ALAGBBPA_00428	IEOFKAJL_03808	LJEGGBFC_00428	FJPGGHPF_00688	APFBLOIC_03549	OMOEFEMG_00950	LJGDOCBD_00952	HEPNJCPH_01208	NFFKNAJO_00598	POPLICBD_03789	NHPNFCGI_01107	AHKGPCCD_01165	NNDCCIBA_00159	NHGBFFND_03982	DEMENMDE_03548	OHKPBIJA_03548	AHFDLENI_04359	HPFGJIAD_00729	BINAOIGN_04250	KNBHLECE_04483	DMNLBGKM_04070	GKFAEMKO_01508	JPALHBFA_00544	KCLHFBLO_03546	IFMIGOBJ_03780	KIKBBLKA_00952	EJLHMNII_03814	IAKIECPC_00428	LNEMKFFB_00909	MGNEFDNI_00688	EMBKOIPL_00116	PKKKMBLO_03549	PENAHIPN_03461	EPHOAGFP_03803	JJFJGFDP_03546	PIDFILIO_00950	NCANGENJ_00428	AFPKJIEG_01206	GPFKBLCN_03807	BHDHDHGP_04324	BCKBFABI_00950	KGBBKCEN_03807
OG0000045	BMMIDOGP_04265	AJONKNGL_03599	IJDCEECP_03960	GKAFPHLG_04102	NLDOEMHC_04136	PAPJAMKM_04093	MJMLIAHO_04111, MJMLIAHO_04152	KOMCAIOM_00040	FHLCDGNN_04088	AKNNMEPE_04123, AKNNMEPE_04124, AKNNMEPE_04125, AKNNMEPE_04126, AKNNMEPE_04161	HGFANJKL_03323	DHJIAFAL_04469	IEEOBFFP_04098	LKHNPFDA_04096	DFJNNEOB_04119	KMNMNIFC_04602	FBEHJKDI_03189	FLHKABCG_04631	JIPACBCK_03272	GFDHONDC_04338	MGPCLGPH_04276	NDKFCEKN_04707	CEALAKON_03769	PNKENPCP_04153	GHCLFDFO_03720	PCOIOPMK_04445	BNNJBPMO_03595	IOIGKECE_04326	FMCKKBKM_03312	AONOJJFM_03829	MFDPBNJI_04821	FJIEOMBA_00256	OBCEOGGC_00168	ONIILOFK_04485	KGHINIEE_03371	OEPKCEHM_04584	LMMJFAII_03597	EJHDDPNK_03145	BBGMMMGG_04445	INFLFNHP_03490	AMKEFJBJ_04284	ADDGNILO_04427	KCHBDEIO_04110	IJJHMEJD_03964	DKCIOPEN_01475	NPBEDKDC_03819	CEMIKDEG_00420	ALAGBBPA_00419	IEOFKAJL_03817	LJEGGBFC_00419	FJPGGHPF_00697	APFBLOIC_03540	OMOEFEMG_00941	LJGDOCBD_00943	HEPNJCPH_01217	NFFKNAJO_00589	POPLICBD_03798	NHPNFCGI_01116	AHKGPCCD_01174	NNDCCIBA_00168	NHGBFFND_03991	DEMENMDE_03539	OHKPBIJA_03539	AHFDLENI_04368	HPFGJIAD_00720	BINAOIGN_04241	KNBHLECE_04474	DMNLBGKM_04061	GKFAEMKO_01541	JPALHBFA_00553	KCLHFBLO_03537	IFMIGOBJ_03789	KIKBBLKA_00943	EJLHMNII_03823	IAKIECPC_00419	LNEMKFFB_00900	MGNEFDNI_00697	EMBKOIPL_00107	PKKKMBLO_03540	PENAHIPN_03452	EPHOAGFP_03812	JJFJGFDP_03537	PIDFILIO_00941	NCANGENJ_00419	AFPKJIEG_01215	GPFKBLCN_03816	BHDHDHGP_04333	BCKBFABI_00941	KGBBKCEN_03816
OG0000046				GKAFPHLG_00594	NLDOEMHC_00595	PAPJAMKM_00629, PAPJAMKM_04923	MJMLIAHO_00594	KOMCAIOM_02731	FHLCDGNN_00595	AKNNMEPE_00595	HGFANJKL_02492	DHJIAFAL_00140		LKHNPFDA_00628	DFJNNEOB_00620					GFDHONDC_00024														ONIILOFK_02721	KGHINIEE_02426	OEPKCEHM_00583	LMMJFAII_02492, LMMJFAII_02784	EJHDDPNK_00586			AMKEFJBJ_00178	ADDGNILO_00353, ADDGNILO_00592			DKCIOPEN_02645	NPBEDKDC_02133, NPBEDKDC_02651	CEMIKDEG_02213, CEMIKDEG_02731	ALAGBBPA_02389, ALAGBBPA_02909	IEOFKAJL_01853, IEOFKAJL_02370	LJEGGBFC_02384, LJEGGBFC_02901	FJPGGHPF_03764, FJPGGHPF_04281	APFBLOIC_02133, APFBLOIC_02651	OMOEFEMG_01815, OMOEFEMG_04417	LJGDOCBD_01820, LJGDOCBD_04424	HEPNJCPH_03765, HEPNJCPH_04282				AHKGPCCD_04499	NNDCCIBA_02859		DEMENMDE_00538, DEMENMDE_01055	OHKPBIJA_00751, OHKPBIJA_01267		HPFGJIAD_03834, HPFGJIAD_03973, HPFGJIAD_04558	BINAOIGN_00832, BINAOIGN_01060	KNBHLECE_00757, KNBHLECE_01274	DMNLBGKM_00757, DMNLBGKM_01274	GKFAEMKO_04669		KCLHFBLO_00757, KCLHFBLO_01274	IFMIGOBJ_02363	KIKBBLKA_01818, KIKBBLKA_04422	EJLHMNII_01857, EJLHMNII_02376	IAKIECPC_02105, IAKIECPC_02623	LNEMKFFB_02970, LNEMKFFB_03487	MGNEFDNI_01812, MGNEFDNI_04413		PKKKMBLO_00751, PKKKMBLO_01267	PENAHIPN_00829, PENAHIPN_01054	EPHOAGFP_00183, EPHOAGFP_02781	JJFJGFDP_00538, JJFJGFDP_01055	PIDFILIO_01814, PIDFILIO_04415	NCANGENJ_02387, NCANGENJ_02904	AFPKJIEG_03760, AFPKJIEG_04277	GPFKBLCN_01853, GPFKBLCN_02370	BHDHDHGP_01743, BHDHDHGP_02261	BCKBFABI_01814, BCKBFABI_04413	KGBBKCEN_01853, KGBBKCEN_02370
OG0000047	BMMIDOGP_00124	AJONKNGL_00129	IJDCEECP_00870	GKAFPHLG_01073	NLDOEMHC_01052	PAPJAMKM_01085	MJMLIAHO_01050	KOMCAIOM_02275	FHLCDGNN_01053, FHLCDGNN_01054, FHLCDGNN_01075	AKNNMEPE_01051	HGFANJKL_03198	DHJIAFAL_00794	IEEOBFFP_02072	LKHNPFDA_01084	DFJNNEOB_01076	KMNMNIFC_00843	FBEHJKDI_01211	FLHKABCG_00083	JIPACBCK_01403	GFDHONDC_00711	MGPCLGPH_00514	NDKFCEKN_02174	CEALAKON_01039	PNKENPCP_01956	GHCLFDFO_01017	PCOIOPMK_02042	BNNJBPMO_01999	IOIGKECE_02073	FMCKKBKM_01031	AONOJJFM_02057	MFDPBNJI_01111	FJIEOMBA_02746	OBCEOGGC_03613	ONIILOFK_02058	KGHINIEE_02888	OEPKCEHM_01038	LMMJFAII_02312	EJHDDPNK_01044	BBGMMMGG_01077	INFLFNHP_01128	AMKEFJBJ_01089	ADDGNILO_01052, ADDGNILO_04508, ADDGNILO_04509	KCHBDEIO_01244	IJJHMEJD_02139	DKCIOPEN_03110	NPBEDKDC_01949	CEMIKDEG_02914	ALAGBBPA_03092	IEOFKAJL_02552	LJEGGBFC_02199	FJPGGHPF_03580	APFBLOIC_01949	OMOEFEMG_04233	LJGDOCBD_04240	HEPNJCPH_03579	NFFKNAJO_02863	POPLICBD_00527	NHPNFCGI_02171	AHKGPCCD_04310	NNDCCIBA_03039	NHGBFFND_02020	DEMENMDE_01237	OHKPBIJA_00567	AHFDLENI_00509	HPFGJIAD_03648	BINAOIGN_01514	KNBHLECE_01456	DMNLBGKM_01456	GKFAEMKO_02169	JPALHBFA_03714	KCLHFBLO_01456	IFMIGOBJ_01899	KIKBBLKA_04237	EJLHMNII_02559	IAKIECPC_02805	LNEMKFFB_03672	MGNEFDNI_04228	EMBKOIPL_03074	PKKKMBLO_00567	PENAHIPN_01534	EPHOAGFP_02599	JJFJGFDP_01237	PIDFILIO_04231	NCANGENJ_03086	AFPKJIEG_03576	GPFKBLCN_02552	BHDHDHGP_01561	BCKBFABI_04231	KGBBKCEN_02552
OG0000048	BMMIDOGP_00762	AJONKNGL_00851	IJDCEECP_01619	GKAFPHLG_01750	NLDOEMHC_01731, NLDOEMHC_01750, NLDOEMHC_01751, NLDOEMHC_01752	PAPJAMKM_01764	MJMLIAHO_01739	KOMCAIOM_04805	FHLCDGNN_01754	AKNNMEPE_01766	HGFANJKL_00671	DHJIAFAL_01493	IEEOBFFP_01401	LKHNPFDA_01763	DFJNNEOB_01769	KMNMNIFC_00189	FBEHJKDI_01847	FLHKABCG_00762	JIPACBCK_02074	GFDHONDC_01321	MGPCLGPH_01190	NDKFCEKN_01534	CEALAKON_01701	PNKENPCP_01306	GHCLFDFO_01692	PCOIOPMK_01389	BNNJBPMO_01391	IOIGKECE_01387	FMCKKBKM_01709	AONOJJFM_01329	MFDPBNJI_01823	FJIEOMBA_03368	OBCEOGGC_02987	ONIILOFK_01371	KGHINIEE_00442	OEPKCEHM_01673	LMMJFAII_01551	EJHDDPNK_01692	BBGMMMGG_01794	INFLFNHP_01797	AMKEFJBJ_01747	ADDGNILO_01679	KCHBDEIO_01914, KCHBDEIO_01941	IJJHMEJD_01467	DKCIOPEN_03735	NPBEDKDC_01280	CEMIKDEG_03584	ALAGBBPA_03762	IEOFKAJL_00106	LJEGGBFC_04652	FJPGGHPF_02911	APFBLOIC_01280	OMOEFEMG_03564	LJGDOCBD_03571	HEPNJCPH_02910	NFFKNAJO_03551	POPLICBD_01172	NHPNFCGI_02442	AHKGPCCD_03564	NNDCCIBA_03671	NHGBFFND_01360	DEMENMDE_01907	OHKPBIJA_03016	AHFDLENI_01162	HPFGJIAD_03037	BINAOIGN_02140	KNBHLECE_02126	DMNLBGKM_02126	GKFAEMKO_02876	JPALHBFA_03015	KCLHFBLO_02126	IFMIGOBJ_01274	KIKBBLKA_03568	EJLHMNII_00106	IAKIECPC_03475	LNEMKFFB_04343	MGNEFDNI_03559	EMBKOIPL_03678	PKKKMBLO_03017	PENAHIPN_02192	EPHOAGFP_01930	JJFJGFDP_01907	PIDFILIO_03562	NCANGENJ_03756	AFPKJIEG_02907	GPFKBLCN_00106	BHDHDHGP_00891	BCKBFABI_03562	KGBBKCEN_00106
OG0000049	BMMIDOGP_01786	AJONKNGL_01876	IJDCEECP_02725	GKAFPHLG_02826	NLDOEMHC_02833	PAPJAMKM_02839	MJMLIAHO_02815, MJMLIAHO_02816, MJMLIAHO_02817, MJMLIAHO_02818, MJMLIAHO_02857	KOMCAIOM_03727	FHLCDGNN_02833	AKNNMEPE_02843	HGFANJKL_01686	DHJIAFAL_02601	IEEOBFFP_00375	LKHNPFDA_02842	DFJNNEOB_02846	KMNMNIFC_02255	FBEHJKDI_02906	FLHKABCG_01704	JIPACBCK_03063	GFDHONDC_02355	MGPCLGPH_02203	NDKFCEKN_00359	CEALAKON_02743	PNKENPCP_00358	GHCLFDFO_02682	PCOIOPMK_00358	BNNJBPMO_00364	IOIGKECE_00373	FMCKKBKM_02758	AONOJJFM_00360	MFDPBNJI_02916	FJIEOMBA_04408	OBCEOGGC_01965	ONIILOFK_00368	KGHINIEE_01403	OEPKCEHM_02660	LMMJFAII_00360	EJHDDPNK_02660	BBGMMMGG_02793	INFLFNHP_02723	AMKEFJBJ_02799	ADDGNILO_02737	KCHBDEIO_02863	IJJHMEJD_00424	DKCIOPEN_04704	NPBEDKDC_00295	CEMIKDEG_04571	ALAGBBPA_04747	IEOFKAJL_01091	LJEGGBFC_03665	FJPGGHPF_01925	APFBLOIC_00294	OMOEFEMG_02579	LJGDOCBD_02583	HEPNJCPH_01925	NFFKNAJO_04527	POPLICBD_02154	NHPNFCGI_03675	AHKGPCCD_02652	NNDCCIBA_04666	NHGBFFND_00296	DEMENMDE_02894	OHKPBIJA_02030	AHFDLENI_02179	HPFGJIAD_01963	BINAOIGN_03211	KNBHLECE_03113	DMNLBGKM_03114	GKFAEMKO_03893	JPALHBFA_01976	KCLHFBLO_03112	IFMIGOBJ_00303	KIKBBLKA_02581	EJLHMNII_01094	IAKIECPC_04460	LNEMKFFB_02207	MGNEFDNI_02575	EMBKOIPL_04670	PKKKMBLO_02030	PENAHIPN_03237	EPHOAGFP_00946	JJFJGFDP_02893	PIDFILIO_02577	NCANGENJ_04739	AFPKJIEG_01923	GPFKBLCN_01090	BHDHDHGP_03025	BCKBFABI_02577	KGBBKCEN_01090
OG0000050	BMMIDOGP_02401	AJONKNGL_02459	IJDCEECP_03272	GKAFPHLG_00192, GKAFPHLG_00194	NLDOEMHC_00192, NLDOEMHC_00194	PAPJAMKM_00192, PAPJAMKM_00194	MJMLIAHO_00192, MJMLIAHO_00194	KOMCAIOM_03133, KOMCAIOM_03136	FHLCDGNN_00192, FHLCDGNN_00194	AKNNMEPE_00192, AKNNMEPE_00194	HGFANJKL_02280	DHJIAFAL_03191	IEEOBFFP_02904	LKHNPFDA_00192, LKHNPFDA_00194, LKHNPFDA_00225, LKHNPFDA_00227	DFJNNEOB_00192, DFJNNEOB_00194	KMNMNIFC_01669	FBEHJKDI_00349	FLHKABCG_02296		GFDHONDC_03014	MGPCLGPH_02791, MGPCLGPH_02803	NDKFCEKN_02998	CEALAKON_00197	PNKENPCP_02785	GHCLFDFO_00197	PCOIOPMK_02897	BNNJBPMO_02830	IOIGKECE_02915		AONOJJFM_02909, AONOJJFM_02910	MFDPBNJI_00214	FJIEOMBA_01856	OBCEOGGC_04451	ONIILOFK_02919			LMMJFAII_03185	EJHDDPNK_00196	BBGMMMGG_00196	INFLFNHP_00251	AMKEFJBJ_00214	ADDGNILO_00192	KCHBDEIO_00363	IJJHMEJD_02977	DKCIOPEN_02229	NPBEDKDC_02829	CEMIKDEG_02037	ALAGBBPA_02212	IEOFKAJL_01677	LJEGGBFC_03079	FJPGGHPF_04457	APFBLOIC_02829	OMOEFEMG_01993	LJGDOCBD_01997	HEPNJCPH_04460	NFFKNAJO_02036	POPLICBD_02746	NHPNFCGI_04293	AHKGPCCD_02069			DEMENMDE_00361	OHKPBIJA_01444			BINAOIGN_00607	KNBHLECE_00580	DMNLBGKM_00580	GKFAEMKO_04485	JPALHBFA_04596	KCLHFBLO_00580	IFMIGOBJ_02779	KIKBBLKA_01995	EJLHMNII_01680	IAKIECPC_01929	LNEMKFFB_02793	MGNEFDNI_01989		PKKKMBLO_01444	PENAHIPN_00632	EPHOAGFP_00360	JJFJGFDP_00361	PIDFILIO_01991	NCANGENJ_02210	AFPKJIEG_04454	GPFKBLCN_01676	BHDHDHGP_02438	BCKBFABI_01991	KGBBKCEN_01676
OG0000051	BMMIDOGP_02771	AJONKNGL_02832	IJDCEECP_00409	GKAFPHLG_00581	NLDOEMHC_00582	PAPJAMKM_00582, PAPJAMKM_00616, PAPJAMKM_04952, PAPJAMKM_04953, PAPJAMKM_04954	MJMLIAHO_00581	KOMCAIOM_02744	FHLCDGNN_00582	AKNNMEPE_00582	HGFANJKL_02707	DHJIAFAL_00351	IEEOBFFP_02534	LKHNPFDA_00615	DFJNNEOB_00607	KMNMNIFC_01300	FBEHJKDI_00751	FLHKABCG_02666	JIPACBCK_00918	GFDHONDC_00265	MGPCLGPH_00052	NDKFCEKN_02629	CEALAKON_00571	PNKENPCP_02421	GHCLFDFO_00562	PCOIOPMK_02519	BNNJBPMO_02463	IOIGKECE_02529	FMCKKBKM_00577	AONOJJFM_02534	MFDPBNJI_00615	FJIEOMBA_02258	OBCEOGGC_04073	ONIILOFK_02510	KGHINIEE_02411	OEPKCEHM_00570	LMMJFAII_02817	EJHDDPNK_00571	BBGMMMGG_00606	INFLFNHP_00651	AMKEFJBJ_00620	ADDGNILO_00578	KCHBDEIO_00764	IJJHMEJD_02605	DKCIOPEN_02630	NPBEDKDC_02421	CEMIKDEG_02443	ALAGBBPA_02620	IEOFKAJL_02082	LJEGGBFC_02671	FJPGGHPF_04052	APFBLOIC_02421	OMOEFEMG_04705	LJGDOCBD_04712	HEPNJCPH_04053	NFFKNAJO_02408	POPLICBD_00052	NHPNFCGI_01717	AHKGPCCD_04805	NNDCCIBA_02555	NHGBFFND_02467	DEMENMDE_00767	OHKPBIJA_01038	AHFDLENI_00052	HPFGJIAD_04151	BINAOIGN_01046	KNBHLECE_00986	DMNLBGKM_00986	GKFAEMKO_01709	JPALHBFA_04220	KCLHFBLO_00986	IFMIGOBJ_02378	KIKBBLKA_04710	EJLHMNII_02087	IAKIECPC_02335	LNEMKFFB_03199	MGNEFDNI_04701	EMBKOIPL_02617	PKKKMBLO_01038	PENAHIPN_01041	EPHOAGFP_03069	JJFJGFDP_00767	PIDFILIO_04703	NCANGENJ_02616	AFPKJIEG_04048	GPFKBLCN_02082	BHDHDHGP_02031	BCKBFABI_04701	KGBBKCEN_02082
OG0000052	BMMIDOGP_02772	AJONKNGL_02833	IJDCEECP_00410	GKAFPHLG_00582	NLDOEMHC_00583	PAPJAMKM_00583, PAPJAMKM_00617, PAPJAMKM_04949, PAPJAMKM_04950, PAPJAMKM_04951	MJMLIAHO_00582	KOMCAIOM_02743	FHLCDGNN_00583	AKNNMEPE_00583	HGFANJKL_02708	DHJIAFAL_00352	IEEOBFFP_02533	LKHNPFDA_00616	DFJNNEOB_00608	KMNMNIFC_01299	FBEHJKDI_00752	FLHKABCG_02667	JIPACBCK_00919	GFDHONDC_00266	MGPCLGPH_00053	NDKFCEKN_02628	CEALAKON_00572	PNKENPCP_02420	GHCLFDFO_00563	PCOIOPMK_02518	BNNJBPMO_02462	IOIGKECE_02528	FMCKKBKM_00578	AONOJJFM_02533	MFDPBNJI_00616	FJIEOMBA_02259	OBCEOGGC_04072	ONIILOFK_02509	KGHINIEE_02412	OEPKCEHM_00571	LMMJFAII_02816	EJHDDPNK_00572	BBGMMMGG_00607	INFLFNHP_00652	AMKEFJBJ_00621	ADDGNILO_00579	KCHBDEIO_00765	IJJHMEJD_02604	DKCIOPEN_02631	NPBEDKDC_02420	CEMIKDEG_02444	ALAGBBPA_02621	IEOFKAJL_02083	LJEGGBFC_02670	FJPGGHPF_04051	APFBLOIC_02420	OMOEFEMG_04704	LJGDOCBD_04711	HEPNJCPH_04052	NFFKNAJO_02409	POPLICBD_00053	NHPNFCGI_01718	AHKGPCCD_04804	NNDCCIBA_02556	NHGBFFND_02466	DEMENMDE_00768	OHKPBIJA_01037	AHFDLENI_00053	HPFGJIAD_04150	BINAOIGN_01047	KNBHLECE_00987	DMNLBGKM_00987	GKFAEMKO_01710	JPALHBFA_04219	KCLHFBLO_00987	IFMIGOBJ_02377	KIKBBLKA_04709	EJLHMNII_02088	IAKIECPC_02336	LNEMKFFB_03200	MGNEFDNI_04700	EMBKOIPL_02618	PKKKMBLO_01037	PENAHIPN_01042	EPHOAGFP_03068	JJFJGFDP_00768	PIDFILIO_04702	NCANGENJ_02617	AFPKJIEG_04047	GPFKBLCN_02083	BHDHDHGP_02030	BCKBFABI_04700	KGBBKCEN_02083
OG0000053	BMMIDOGP_02774	AJONKNGL_02835	IJDCEECP_00412	GKAFPHLG_00584	NLDOEMHC_00585	PAPJAMKM_00585, PAPJAMKM_00619, PAPJAMKM_04945, PAPJAMKM_04946, PAPJAMKM_04947	MJMLIAHO_00584	KOMCAIOM_02741	FHLCDGNN_00585	AKNNMEPE_00585	HGFANJKL_02710	DHJIAFAL_00354	IEEOBFFP_02531	LKHNPFDA_00618	DFJNNEOB_00610	KMNMNIFC_01297	FBEHJKDI_00754	FLHKABCG_02669	JIPACBCK_00921	GFDHONDC_00268	MGPCLGPH_00055	NDKFCEKN_02626	CEALAKON_00574	PNKENPCP_02418	GHCLFDFO_00565	PCOIOPMK_02516	BNNJBPMO_02460	IOIGKECE_02526	FMCKKBKM_00580	AONOJJFM_02531	MFDPBNJI_00618	FJIEOMBA_02261	OBCEOGGC_04070	ONIILOFK_02507	KGHINIEE_02414	OEPKCEHM_00573	LMMJFAII_02814	EJHDDPNK_00574	BBGMMMGG_00609	INFLFNHP_00654	AMKEFJBJ_00623	ADDGNILO_00581	KCHBDEIO_00767	IJJHMEJD_02602	DKCIOPEN_02633	NPBEDKDC_02418	CEMIKDEG_02446	ALAGBBPA_02623	IEOFKAJL_02085	LJEGGBFC_02668	FJPGGHPF_04049	APFBLOIC_02418	OMOEFEMG_04702	LJGDOCBD_04709	HEPNJCPH_04050	NFFKNAJO_02411	POPLICBD_00055	NHPNFCGI_01720	AHKGPCCD_04802	NNDCCIBA_02558	NHGBFFND_02464	DEMENMDE_00770	OHKPBIJA_01035	AHFDLENI_00055	HPFGJIAD_04148	BINAOIGN_01049	KNBHLECE_00989	DMNLBGKM_00989	GKFAEMKO_01712	JPALHBFA_04217	KCLHFBLO_00989	IFMIGOBJ_02375	KIKBBLKA_04707	EJLHMNII_02090	IAKIECPC_02338	LNEMKFFB_03202	MGNEFDNI_04698	EMBKOIPL_02620	PKKKMBLO_01035	PENAHIPN_01044	EPHOAGFP_03066	JJFJGFDP_00770	PIDFILIO_04700	NCANGENJ_02619	AFPKJIEG_04045	GPFKBLCN_02085	BHDHDHGP_02028	BCKBFABI_04698	KGBBKCEN_02085
OG0000054	BMMIDOGP_02778	AJONKNGL_02839	IJDCEECP_00416	GKAFPHLG_00588	NLDOEMHC_00589	PAPJAMKM_00589, PAPJAMKM_00623, PAPJAMKM_04936, PAPJAMKM_04937, PAPJAMKM_04938	MJMLIAHO_00588	KOMCAIOM_02737	FHLCDGNN_00589	AKNNMEPE_00589	HGFANJKL_02714	DHJIAFAL_00358	IEEOBFFP_02527	LKHNPFDA_00622	DFJNNEOB_00614	KMNMNIFC_01293	FBEHJKDI_00758	FLHKABCG_02673	JIPACBCK_00925	GFDHONDC_00272	MGPCLGPH_00059	NDKFCEKN_02622	CEALAKON_00578	PNKENPCP_02414	GHCLFDFO_00569	PCOIOPMK_02512	BNNJBPMO_02456	IOIGKECE_02522	FMCKKBKM_00584	AONOJJFM_02527	MFDPBNJI_00622	FJIEOMBA_02265	OBCEOGGC_04066	ONIILOFK_02503	KGHINIEE_02418	OEPKCEHM_00577	LMMJFAII_02810	EJHDDPNK_00578	BBGMMMGG_00613	INFLFNHP_00658	AMKEFJBJ_00627	ADDGNILO_00585	KCHBDEIO_00771	IJJHMEJD_02598	DKCIOPEN_02637	NPBEDKDC_02414	CEMIKDEG_02450	ALAGBBPA_02627	IEOFKAJL_02089	LJEGGBFC_02664	FJPGGHPF_04045	APFBLOIC_02414	OMOEFEMG_04698	LJGDOCBD_04705	HEPNJCPH_04046	NFFKNAJO_02415	POPLICBD_00059	NHPNFCGI_01724	AHKGPCCD_04798	NNDCCIBA_02562	NHGBFFND_02460	DEMENMDE_00774	OHKPBIJA_01031	AHFDLENI_00059	HPFGJIAD_04144	BINAOIGN_01053	KNBHLECE_00993	DMNLBGKM_00993	GKFAEMKO_01716	JPALHBFA_04213	KCLHFBLO_00993	IFMIGOBJ_02371	KIKBBLKA_04703	EJLHMNII_02094	IAKIECPC_02342	LNEMKFFB_03206	MGNEFDNI_04694	EMBKOIPL_02624	PKKKMBLO_01031	PENAHIPN_01048	EPHOAGFP_03062	JJFJGFDP_00774	PIDFILIO_04696	NCANGENJ_02623	AFPKJIEG_04041	GPFKBLCN_02089	BHDHDHGP_02024	BCKBFABI_04694	KGBBKCEN_02089
OG0000055	BMMIDOGP_02781	AJONKNGL_02842	IJDCEECP_00419	GKAFPHLG_00605	NLDOEMHC_00606	PAPJAMKM_00640	MJMLIAHO_00605	KOMCAIOM_02720	FHLCDGNN_00606	AKNNMEPE_00606	HGFANJKL_02717	DHJIAFAL_00361	IEEOBFFP_02524	LKHNPFDA_00639	DFJNNEOB_00631	KMNMNIFC_01290	FBEHJKDI_00761	FLHKABCG_02676	JIPACBCK_00928	GFDHONDC_00275	MGPCLGPH_00062	NDKFCEKN_02619	CEALAKON_00581	PNKENPCP_02411	GHCLFDFO_00572	PCOIOPMK_02509	BNNJBPMO_02453	IOIGKECE_02518, IOIGKECE_02519	FMCKKBKM_00587	AONOJJFM_02524	MFDPBNJI_00625	FJIEOMBA_02269	OBCEOGGC_04063	ONIILOFK_02500	KGHINIEE_02443, KGHINIEE_02444	OEPKCEHM_00594, OEPKCEHM_00595	LMMJFAII_02807	EJHDDPNK_00599	BBGMMMGG_00616	INFLFNHP_00661	AMKEFJBJ_00630	ADDGNILO_00620	KCHBDEIO_00774	IJJHMEJD_02595	DKCIOPEN_02657	NPBEDKDC_02411	CEMIKDEG_02453	ALAGBBPA_02630	IEOFKAJL_02092	LJEGGBFC_02661	FJPGGHPF_04042	APFBLOIC_02411	OMOEFEMG_04695	LJGDOCBD_04702	HEPNJCPH_04043	NFFKNAJO_02418	POPLICBD_00062	NHPNFCGI_01727	AHKGPCCD_04795	NNDCCIBA_02565	NHGBFFND_02457	DEMENMDE_00777	OHKPBIJA_01028	AHFDLENI_00062	HPFGJIAD_04141	BINAOIGN_01073	KNBHLECE_00996	DMNLBGKM_00996	GKFAEMKO_01719	JPALHBFA_02918, JPALHBFA_04192	KCLHFBLO_00996	IFMIGOBJ_02351	KIKBBLKA_04700	EJLHMNII_02097	IAKIECPC_02345	LNEMKFFB_03209	MGNEFDNI_04691	EMBKOIPL_02627	PKKKMBLO_01028	PENAHIPN_01068	EPHOAGFP_03059	JJFJGFDP_00777	PIDFILIO_04693	NCANGENJ_02626	AFPKJIEG_04038	GPFKBLCN_02092	BHDHDHGP_02021	BCKBFABI_04691	KGBBKCEN_02092
OG0000056	BMMIDOGP_03135	AJONKNGL_04802	IJDCEECP_04433	GKAFPHLG_03588	NLDOEMHC_03610	PAPJAMKM_03579	MJMLIAHO_03597	KOMCAIOM_01185	FHLCDGNN_03574	AKNNMEPE_03584	HGFANJKL_04469	DHJIAFAL_03304	IEEOBFFP_03631	LKHNPFDA_03582	DFJNNEOB_03605	KMNMNIFC_03439	FBEHJKDI_03660	FLHKABCG_03517	JIPACBCK_03769	GFDHONDC_03868	MGPCLGPH_04751	NDKFCEKN_04224	CEALAKON_04257	PNKENPCP_03673	GHCLFDFO_03227	PCOIOPMK_03932	BNNJBPMO_04082	IOIGKECE_03199	FMCKKBKM_04449	AONOJJFM_04328, AONOJJFM_04329	MFDPBNJI_03613, MFDPBNJI_03614	FJIEOMBA_01416	OBCEOGGC_00614	ONIILOFK_03946	KGHINIEE_04500	OEPKCEHM_03434	LMMJFAII_04758	EJHDDPNK_04285	BBGMMMGG_03294, BBGMMMGG_03295	INFLFNHP_03961	AMKEFJBJ_03807, AMKEFJBJ_03808	ADDGNILO_03261	KCHBDEIO_04579	IJJHMEJD_03482	DKCIOPEN_01000	NPBEDKDC_04286	CEMIKDEG_01585	ALAGBBPA_01584	IEOFKAJL_04285	LJEGGBFC_01584	FJPGGHPF_01164	APFBLOIC_04706	OMOEFEMG_00474	LJGDOCBD_00476	HEPNJCPH_00053	NFFKNAJO_00061	POPLICBD_04254	NHPNFCGI_01590	AHKGPCCD_01665	NNDCCIBA_00619	NHGBFFND_04428	DEMENMDE_04704	OHKPBIJA_04705	AHFDLENI_03183	HPFGJIAD_00269	BINAOIGN_03681	KNBHLECE_04006	DMNLBGKM_03593	GKFAEMKO_00360	JPALHBFA_01035	KCLHFBLO_04701	IFMIGOBJ_04264	KIKBBLKA_00476	EJLHMNII_04291	IAKIECPC_01583	LNEMKFFB_00433	MGNEFDNI_01163	EMBKOIPL_01297	PKKKMBLO_04703	PENAHIPN_04600	EPHOAGFP_04279	JJFJGFDP_04701	PIDFILIO_00474	NCANGENJ_01582	AFPKJIEG_00052	GPFKBLCN_04282	BHDHDHGP_03171	BCKBFABI_00474	KGBBKCEN_04283
OG0000057	BMMIDOGP_03344	AJONKNGL_04592	IJDCEECP_04641	GKAFPHLG_03360, GKAFPHLG_03379, GKAFPHLG_03380, GKAFPHLG_03381, GKAFPHLG_03382	NLDOEMHC_03367	PAPJAMKM_03373	MJMLIAHO_03391	KOMCAIOM_00979	FHLCDGNN_03368	AKNNMEPE_03378	HGFANJKL_04259	DHJIAFAL_03514	IEEOBFFP_03424	LKHNPFDA_03376	DFJNNEOB_03381	KMNMNIFC_03650	FBEHJKDI_03869	FLHKABCG_03718	JIPACBCK_03978	GFDHONDC_03659	MGPCLGPH_03306	NDKFCEKN_04019	CEALAKON_04463	PNKENPCP_03463	GHCLFDFO_04653	PCOIOPMK_03723	BNNJBPMO_04291	IOIGKECE_03404	FMCKKBKM_04243	AONOJJFM_04544	MFDPBNJI_03825	FJIEOMBA_01203	OBCEOGGC_00825	ONIILOFK_03738	KGHINIEE_04292	OEPKCEHM_03642	LMMJFAII_04552	EJHDDPNK_04077	BBGMMMGG_03509	INFLFNHP_04173	AMKEFJBJ_03596	ADDGNILO_03468	KCHBDEIO_04789	IJJHMEJD_03273	DKCIOPEN_00792	NPBEDKDC_04494	CEMIKDEG_01377	ALAGBBPA_01376	IEOFKAJL_04494	LJEGGBFC_01377	FJPGGHPF_01373	APFBLOIC_04498	OMOEFEMG_00266	LJGDOCBD_00268	HEPNJCPH_00261	NFFKNAJO_01535	POPLICBD_04462	NHPNFCGI_00136	AHKGPCCD_00214	NNDCCIBA_00830	NHGBFFND_04637	DEMENMDE_04497	OHKPBIJA_04498	AHFDLENI_03393	HPFGJIAD_00061	BINAOIGN_03467	KNBHLECE_03799	DMNLBGKM_03386	GKFAEMKO_00571	JPALHBFA_01249	KCLHFBLO_04494	IFMIGOBJ_04471	KIKBBLKA_00268	EJLHMNII_04499	IAKIECPC_01376	LNEMKFFB_00226	MGNEFDNI_01371	EMBKOIPL_01036	PKKKMBLO_04496	PENAHIPN_04389	EPHOAGFP_04486	JJFJGFDP_04494	PIDFILIO_00267	NCANGENJ_01375	AFPKJIEG_00259	GPFKBLCN_04489	BHDHDHGP_03378	BCKBFABI_00267	KGBBKCEN_04490
OG0000058	BMMIDOGP_04028	AJONKNGL_03840	IJDCEECP_03721	GKAFPHLG_04337	NLDOEMHC_04371	PAPJAMKM_04347	MJMLIAHO_04387	KOMCAIOM_00276	FHLCDGNN_04323	AKNNMEPE_04396	HGFANJKL_03560	DHJIAFAL_04228	IEEOBFFP_04331	LKHNPFDA_04337	DFJNNEOB_04354	KMNMNIFC_04343	FBEHJKDI_04581	FLHKABCG_04393	JIPACBCK_04681	GFDHONDC_04574	MGPCLGPH_04006	NDKFCEKN_03329	CEALAKON_03535	PNKENPCP_04408	GHCLFDFO_03959	PCOIOPMK_04687	BNNJBPMO_03362	IOIGKECE_04093	FMCKKBKM_03550	AONOJJFM_03582	MFDPBNJI_04552	FJIEOMBA_00501	OBCEOGGC_01521	ONIILOFK_04732	KGHINIEE_03603	OEPKCEHM_04345	LMMJFAII_03838	EJHDDPNK_03379	BBGMMMGG_04207	INFLFNHP_03174, INFLFNHP_04915	AMKEFJBJ_04528	ADDGNILO_04188	KCHBDEIO_03759, KCHBDEIO_03791, KCHBDEIO_03792	IJJHMEJD_04200	DKCIOPEN_00101	NPBEDKDC_03582	CEMIKDEG_00657	ALAGBBPA_00656	IEOFKAJL_03580	LJEGGBFC_00656	FJPGGHPF_00460	APFBLOIC_03777	OMOEFEMG_01178	LJGDOCBD_01181	HEPNJCPH_00980	NFFKNAJO_00825	POPLICBD_03562	NHPNFCGI_00873	AHKGPCCD_00936	NNDCCIBA_01508	NHGBFFND_03750	DEMENMDE_03776	OHKPBIJA_03776	AHFDLENI_04096	HPFGJIAD_00954	BINAOIGN_04481	KNBHLECE_04711	DMNLBGKM_04298	GKFAEMKO_01275	JPALHBFA_00314, JPALHBFA_01669	KCLHFBLO_03774	IFMIGOBJ_03553	KIKBBLKA_01180	EJLHMNII_03586	IAKIECPC_00656	LNEMKFFB_01138	MGNEFDNI_00460	EMBKOIPL_00342	PKKKMBLO_03777	PENAHIPN_03692	EPHOAGFP_03575	JJFJGFDP_03774	PIDFILIO_01178	NCANGENJ_00656	AFPKJIEG_00978	GPFKBLCN_03579	BHDHDHGP_04096	BCKBFABI_01178	KGBBKCEN_03579
OG0000059	BMMIDOGP_04065	AJONKNGL_03801, AJONKNGL_03802	IJDCEECP_03759	GKAFPHLG_04299	NLDOEMHC_04333	PAPJAMKM_04309	MJMLIAHO_04349	KOMCAIOM_00238	FHLCDGNN_04285	AKNNMEPE_04358	HGFANJKL_03523	DHJIAFAL_04265	IEEOBFFP_04294	LKHNPFDA_04299	DFJNNEOB_04316	KMNMNIFC_04380	FBEHJKDI_04617	FLHKABCG_04430	JIPACBCK_04718	GFDHONDC_04537	MGPCLGPH_04043	NDKFCEKN_03293	CEALAKON_03572	PNKENPCP_04371	GHCLFDFO_03923	PCOIOPMK_04651	BNNJBPMO_03398	IOIGKECE_04130	FMCKKBKM_03512	AONOJJFM_03623, AONOJJFM_03624	MFDPBNJI_04590, MFDPBNJI_04591	FJIEOMBA_00462	OBCEOGGC_01558	ONIILOFK_04695	KGHINIEE_03566	OEPKCEHM_04383, OEPKCEHM_04384	LMMJFAII_03800	EJHDDPNK_03342	BBGMMMGG_04244	INFLFNHP_03212	AMKEFJBJ_04488	ADDGNILO_04226	KCHBDEIO_03830	IJJHMEJD_04163	DKCIOPEN_00063	NPBEDKDC_03619	CEMIKDEG_00620	ALAGBBPA_00619	IEOFKAJL_03617	LJEGGBFC_00619	FJPGGHPF_00497	APFBLOIC_03740	OMOEFEMG_01141	LJGDOCBD_01144	HEPNJCPH_01017	NFFKNAJO_00789	POPLICBD_03599	NHPNFCGI_00910	AHKGPCCD_00973	NNDCCIBA_01545	NHGBFFND_03787	DEMENMDE_03739	OHKPBIJA_03739	AHFDLENI_04135	HPFGJIAD_00916	BINAOIGN_04443	KNBHLECE_04674	DMNLBGKM_04261	GKFAEMKO_01313	JPALHBFA_00353	KCLHFBLO_03737	IFMIGOBJ_03591	KIKBBLKA_01143	EJLHMNII_03623	IAKIECPC_00619	LNEMKFFB_01101	MGNEFDNI_00497	EMBKOIPL_00305	PKKKMBLO_03740	PENAHIPN_03654	EPHOAGFP_03612	JJFJGFDP_03737	PIDFILIO_01141	NCANGENJ_00619	AFPKJIEG_01015	GPFKBLCN_03616	BHDHDHGP_04133	BCKBFABI_01141	KGBBKCEN_03616
OG0000060	BMMIDOGP_04105	AJONKNGL_03762	IJDCEECP_03799	GKAFPHLG_04260	NLDOEMHC_04294	PAPJAMKM_04251, PAPJAMKM_04267, PAPJAMKM_04268, PAPJAMKM_04269	MJMLIAHO_04310	KOMCAIOM_00198	FHLCDGNN_04246	AKNNMEPE_04319	HGFANJKL_03484	DHJIAFAL_04304	IEEOBFFP_04255	LKHNPFDA_04254, LKHNPFDA_04260	DFJNNEOB_04277	KMNMNIFC_04419	FBEHJKDI_04658	FLHKABCG_04469	JIPACBCK_04758	GFDHONDC_04498	MGPCLGPH_04082	NDKFCEKN_03254	CEALAKON_03611	PNKENPCP_04332	GHCLFDFO_03883	PCOIOPMK_04607	BNNJBPMO_03438	IOIGKECE_04169	FMCKKBKM_03473	AONOJJFM_03663	MFDPBNJI_04632	FJIEOMBA_00423	OBCEOGGC_01597	ONIILOFK_04654	KGHINIEE_03527	OEPKCEHM_04423	LMMJFAII_03760	EJHDDPNK_03303	BBGMMMGG_04284	INFLFNHP_03252	AMKEFJBJ_04448	ADDGNILO_04267	KCHBDEIO_03870	IJJHMEJD_04124	DKCIOPEN_00024	NPBEDKDC_03658	CEMIKDEG_00581	ALAGBBPA_00580	IEOFKAJL_03656	LJEGGBFC_00580	FJPGGHPF_00536	APFBLOIC_03701	OMOEFEMG_01102	LJGDOCBD_01105	HEPNJCPH_01056	NFFKNAJO_00748	POPLICBD_03638	NHPNFCGI_00950	AHKGPCCD_01013	NNDCCIBA_00010	NHGBFFND_03827	DEMENMDE_03700	OHKPBIJA_03700	AHFDLENI_04175	HPFGJIAD_00876	BINAOIGN_04403	KNBHLECE_04635	DMNLBGKM_04222	GKFAEMKO_01353	JPALHBFA_00392	KCLHFBLO_03698	IFMIGOBJ_03630	KIKBBLKA_01104	EJLHMNII_03662	IAKIECPC_00580	LNEMKFFB_01062	MGNEFDNI_00536	EMBKOIPL_00265	PKKKMBLO_03701	PENAHIPN_03612	EPHOAGFP_03651	JJFJGFDP_03698	PIDFILIO_01102	NCANGENJ_00580	AFPKJIEG_01054	GPFKBLCN_03655	BHDHDHGP_04172	BCKBFABI_01102	KGBBKCEN_03655
OG0000061	BMMIDOGP_04129	AJONKNGL_03738	IJDCEECP_03823	GKAFPHLG_04236	NLDOEMHC_04270	PAPJAMKM_04227	MJMLIAHO_04286	KOMCAIOM_00174	FHLCDGNN_04222	AKNNMEPE_04295	HGFANJKL_03460	DHJIAFAL_04328	IEEOBFFP_04231	LKHNPFDA_04230	DFJNNEOB_04253	KMNMNIFC_04444	FBEHJKDI_04682	FLHKABCG_04493	JIPACBCK_03137	GFDHONDC_04474	MGPCLGPH_04106	NDKFCEKN_04838	CEALAKON_03635	PNKENPCP_04308	GHCLFDFO_03859	PCOIOPMK_04583	BNNJBPMO_03462	IOIGKECE_04193	FMCKKBKM_03449	AONOJJFM_03688, AONOJJFM_03689	MFDPBNJI_04657, MFDPBNJI_04658	FJIEOMBA_00398	OBCEOGGC_00014	ONIILOFK_04630	KGHINIEE_03502	OEPKCEHM_04447	LMMJFAII_03736	EJHDDPNK_03279	BBGMMMGG_04308	INFLFNHP_03276	AMKEFJBJ_04423	ADDGNILO_04291	KCHBDEIO_03894	IJJHMEJD_04100	DKCIOPEN_01610	NPBEDKDC_03682	CEMIKDEG_00557	ALAGBBPA_00556	IEOFKAJL_03680	LJEGGBFC_00556	FJPGGHPF_00560	APFBLOIC_03677	OMOEFEMG_01078	LJGDOCBD_01080, LJGDOCBD_01081	HEPNJCPH_01080	NFFKNAJO_00724	POPLICBD_03662	NHPNFCGI_00974	AHKGPCCD_01037	NNDCCIBA_00034	NHGBFFND_03851	DEMENMDE_03676	OHKPBIJA_03676	AHFDLENI_04199	HPFGJIAD_00852	BINAOIGN_04379	KNBHLECE_04611	DMNLBGKM_04198	GKFAEMKO_01380	JPALHBFA_00416	KCLHFBLO_03674	IFMIGOBJ_03654	KIKBBLKA_01080	EJLHMNII_03686	IAKIECPC_00556	LNEMKFFB_01037, LNEMKFFB_01038	MGNEFDNI_00560	EMBKOIPL_00241	PKKKMBLO_03677	PENAHIPN_03588	EPHOAGFP_03675	JJFJGFDP_03674	PIDFILIO_01078	NCANGENJ_00556	AFPKJIEG_01078	GPFKBLCN_03679	BHDHDHGP_04196	BCKBFABI_01078	KGBBKCEN_03679
OG0000062	BMMIDOGP_04262	AJONKNGL_03601	IJDCEECP_03958	GKAFPHLG_04104	NLDOEMHC_04138	PAPJAMKM_04095	MJMLIAHO_04113, MJMLIAHO_04154	KOMCAIOM_00042	FHLCDGNN_04090	AKNNMEPE_04128, AKNNMEPE_04129, AKNNMEPE_04130, AKNNMEPE_04163	HGFANJKL_03325	DHJIAFAL_04467	IEEOBFFP_04100	LKHNPFDA_04098	DFJNNEOB_04121	KMNMNIFC_04600	FBEHJKDI_03187	FLHKABCG_04629	JIPACBCK_03270	GFDHONDC_04340	MGPCLGPH_04274	NDKFCEKN_04709	CEALAKON_03767	PNKENPCP_04155	GHCLFDFO_03722	PCOIOPMK_04447	BNNJBPMO_03593	IOIGKECE_04324	FMCKKBKM_03314	AONOJJFM_03827	MFDPBNJI_04819	FJIEOMBA_00258	OBCEOGGC_00166	ONIILOFK_04487	KGHINIEE_03373	OEPKCEHM_04582	LMMJFAII_03599	EJHDDPNK_03147	BBGMMMGG_04443	INFLFNHP_03488	AMKEFJBJ_04286	ADDGNILO_04425	KCHBDEIO_04108	IJJHMEJD_03966	DKCIOPEN_01477	NPBEDKDC_03817	CEMIKDEG_00422	ALAGBBPA_00421	IEOFKAJL_03815	LJEGGBFC_00421	FJPGGHPF_00695	APFBLOIC_03542	OMOEFEMG_00943	LJGDOCBD_00945	HEPNJCPH_01215	NFFKNAJO_00591	POPLICBD_03796	NHPNFCGI_01114	AHKGPCCD_01172	NNDCCIBA_00166	NHGBFFND_03989	DEMENMDE_03541	OHKPBIJA_03541	AHFDLENI_04366	HPFGJIAD_00722	BINAOIGN_04243	KNBHLECE_04476	DMNLBGKM_04063	GKFAEMKO_01539	JPALHBFA_00551	KCLHFBLO_03539	IFMIGOBJ_03787	KIKBBLKA_00945	EJLHMNII_03821	IAKIECPC_00421	LNEMKFFB_00902	MGNEFDNI_00695	EMBKOIPL_00109	PKKKMBLO_03542	PENAHIPN_03454	EPHOAGFP_03810	JJFJGFDP_03539	PIDFILIO_00943	NCANGENJ_00421	AFPKJIEG_01213	GPFKBLCN_03814	BHDHDHGP_04331	BCKBFABI_00943	KGBBKCEN_03814
OG0000063	BMMIDOGP_04285	AJONKNGL_03592	IJDCEECP_03994	GKAFPHLG_04068	NLDOEMHC_04090	PAPJAMKM_04059	MJMLIAHO_04077	KOMCAIOM_01667	FHLCDGNN_04054	AKNNMEPE_04064	HGFANJKL_03316	DHJIAFAL_04500, DHJIAFAL_04501	IEEOBFFP_04090	LKHNPFDA_04062	DFJNNEOB_04085	KMNMNIFC_04635	FBEHJKDI_03227	FLHKABCG_04638	JIPACBCK_03300	GFDHONDC_04318	MGPCLGPH_04297	NDKFCEKN_04664	CEALAKON_03777	PNKENPCP_04134	GHCLFDFO_03674	PCOIOPMK_04413, PCOIOPMK_04414	BNNJBPMO_03616	IOIGKECE_04358	FMCKKBKM_03305	AONOJJFM_03872	MFDPBNJI_04841	FJIEOMBA_00249	OBCEOGGC_00175	ONIILOFK_04465	KGHINIEE_03340	OEPKCEHM_04632	LMMJFAII_03575	EJHDDPNK_03137	BBGMMMGG_04453	INFLFNHP_03498	AMKEFJBJ_04277	ADDGNILO_04457, ADDGNILO_04458	KCHBDEIO_04117	IJJHMEJD_03929	DKCIOPEN_01443	NPBEDKDC_03841	CEMIKDEG_00398	ALAGBBPA_00397	IEOFKAJL_03839	LJEGGBFC_00397	FJPGGHPF_00719	APFBLOIC_03518	OMOEFEMG_00919	LJGDOCBD_00921	HEPNJCPH_01239	NFFKNAJO_00553	POPLICBD_03820	NHPNFCGI_01137	AHKGPCCD_01181, AHKGPCCD_01182	NNDCCIBA_00176	NHGBFFND_03998	DEMENMDE_03517	OHKPBIJA_03517	AHFDLENI_04388	HPFGJIAD_00700	BINAOIGN_04214	KNBHLECE_04452	DMNLBGKM_04039	GKFAEMKO_01567	JPALHBFA_00561	KCLHFBLO_03515	IFMIGOBJ_03821	KIKBBLKA_00921	EJLHMNII_03845	IAKIECPC_00397	LNEMKFFB_00878	MGNEFDNI_00719	EMBKOIPL_00089	PKKKMBLO_03518	PENAHIPN_03430	EPHOAGFP_03834	JJFJGFDP_03515	PIDFILIO_00919	NCANGENJ_00397	AFPKJIEG_01237	GPFKBLCN_03838	BHDHDHGP_04355	BCKBFABI_00919	KGBBKCEN_03838
OG0000064	BMMIDOGP_04582, BMMIDOGP_04583, BMMIDOGP_04584	AJONKNGL_03297	IJDCEECP_04263	GKAFPHLG_03753	NLDOEMHC_03775	PAPJAMKM_03744	MJMLIAHO_03762	KOMCAIOM_01351	FHLCDGNN_03739	AKNNMEPE_03749	HGFANJKL_04632	DHJIAFAL_04788	IEEOBFFP_03795	LKHNPFDA_03747	DFJNNEOB_03770	KMNMNIFC_03283	FBEHJKDI_03497	FLHKABCG_03342	JIPACBCK_03596	GFDHONDC_04026	MGPCLGPH_04594	NDKFCEKN_04386	CEALAKON_04101	PNKENPCP_03832	GHCLFDFO_03389	PCOIOPMK_04090	BNNJBPMO_03920	IOIGKECE_04649	FMCKKBKM_04611	AONOJJFM_04168	MFDPBNJI_03448	FJIEOMBA_01575	OBCEOGGC_00456	ONIILOFK_04123	KGHINIEE_04667	OEPKCEHM_03251	LMMJFAII_04943	EJHDDPNK_04442	BBGMMMGG_04781, BBGMMMGG_04782	INFLFNHP_03794	AMKEFJBJ_03993	ADDGNILO_04778	KCHBDEIO_04412	IJJHMEJD_03639	DKCIOPEN_01159	NPBEDKDC_04115	CEMIKDEG_00123	ALAGBBPA_00123	IEOFKAJL_04113	LJEGGBFC_00123	FJPGGHPF_00993	APFBLOIC_03244	OMOEFEMG_00645	LJGDOCBD_00647	HEPNJCPH_01513	NFFKNAJO_00218	POPLICBD_04089	NHPNFCGI_01402, NHPNFCGI_01403	AHKGPCCD_01486	NNDCCIBA_00461	NHGBFFND_04262	DEMENMDE_03243	OHKPBIJA_03243	AHFDLENI_04717	HPFGJIAD_00431	BINAOIGN_03845	KNBHLECE_04178	DMNLBGKM_03765	GKFAEMKO_00184	JPALHBFA_00872	KCLHFBLO_03241	IFMIGOBJ_04105	KIKBBLKA_00647	EJLHMNII_04120	IAKIECPC_00123	LNEMKFFB_00604	MGNEFDNI_00993	EMBKOIPL_01454	PKKKMBLO_03244	PENAHIPN_04771	EPHOAGFP_04108	JJFJGFDP_03241	PIDFILIO_00645	NCANGENJ_00123	AFPKJIEG_01511	GPFKBLCN_04112	BHDHDHGP_04629	BCKBFABI_00645	KGBBKCEN_04112
OG0000065	BMMIDOGP_00107	AJONKNGL_00112	IJDCEECP_00853	GKAFPHLG_01056	NLDOEMHC_01035	PAPJAMKM_01068	MJMLIAHO_01033	KOMCAIOM_02292	FHLCDGNN_01035, FHLCDGNN_01056, FHLCDGNN_01057, FHLCDGNN_01058	AKNNMEPE_01034	HGFANJKL_03181	DHJIAFAL_00777	IEEOBFFP_02089	LKHNPFDA_01067	DFJNNEOB_01059	KMNMNIFC_00860	FBEHJKDI_01194	FLHKABCG_00066	JIPACBCK_01386	GFDHONDC_00694	MGPCLGPH_00497	NDKFCEKN_02191	CEALAKON_01022	PNKENPCP_01973	GHCLFDFO_01000	PCOIOPMK_02059	BNNJBPMO_02016	IOIGKECE_02090	FMCKKBKM_01014	AONOJJFM_02074	MFDPBNJI_01094	FJIEOMBA_02729	OBCEOGGC_03630	ONIILOFK_02075	KGHINIEE_02871	OEPKCEHM_01021	LMMJFAII_02329	EJHDDPNK_01027	BBGMMMGG_01060	INFLFNHP_01111	AMKEFJBJ_01072	ADDGNILO_01035	KCHBDEIO_01227	IJJHMEJD_02156	DKCIOPEN_03093	NPBEDKDC_01966	CEMIKDEG_02897	ALAGBBPA_03075	IEOFKAJL_02535	LJEGGBFC_02216	FJPGGHPF_03597	APFBLOIC_01966	OMOEFEMG_04250	LJGDOCBD_04257	HEPNJCPH_03596	NFFKNAJO_02846	POPLICBD_00510	NHPNFCGI_02154	AHKGPCCD_04327	NNDCCIBA_03022	NHGBFFND_02037	DEMENMDE_01220	OHKPBIJA_00584	AHFDLENI_00492	HPFGJIAD_03665	BINAOIGN_01497	KNBHLECE_01439	DMNLBGKM_01439	GKFAEMKO_02152	JPALHBFA_03731	KCLHFBLO_01439	IFMIGOBJ_01916	KIKBBLKA_04254	EJLHMNII_02542	IAKIECPC_02788	LNEMKFFB_03655	MGNEFDNI_04245	EMBKOIPL_03057	PKKKMBLO_00584	PENAHIPN_01517	EPHOAGFP_02616	JJFJGFDP_01220	PIDFILIO_04248	NCANGENJ_03069	AFPKJIEG_03593	GPFKBLCN_02535	BHDHDHGP_01578	BCKBFABI_04248	KGBBKCEN_02535
OG0000066	BMMIDOGP_00248	AJONKNGL_00250	IJDCEECP_01092	GKAFPHLG_01197	NLDOEMHC_01177	PAPJAMKM_01210	MJMLIAHO_01174	KOMCAIOM_02151	FHLCDGNN_01200	AKNNMEPE_01176	HGFANJKL_00148	DHJIAFAL_00916	IEEOBFFP_01948	LKHNPFDA_01209	DFJNNEOB_01201	KMNMNIFC_00714	FBEHJKDI_01340	FLHKABCG_00213	JIPACBCK_01526	GFDHONDC_00833	MGPCLGPH_00639	NDKFCEKN_02019	CEALAKON_01162	PNKENPCP_01833	GHCLFDFO_01138	PCOIOPMK_01919	BNNJBPMO_01877	IOIGKECE_01950	FMCKKBKM_01154	AONOJJFM_01935	MFDPBNJI_01237	FJIEOMBA_02873	OBCEOGGC_03490, OBCEOGGC_04045	ONIILOFK_01900	KGHINIEE_03011	OEPKCEHM_01161	LMMJFAII_02189	EJHDDPNK_01167	BBGMMMGG_01201	INFLFNHP_01254	AMKEFJBJ_01216	ADDGNILO_01176	KCHBDEIO_01370	IJJHMEJD_02014	DKCIOPEN_03233	NPBEDKDC_01826	CEMIKDEG_03037	ALAGBBPA_03215	IEOFKAJL_02675	LJEGGBFC_02076	FJPGGHPF_03457	APFBLOIC_01826	OMOEFEMG_04110	LJGDOCBD_04117	HEPNJCPH_03456	NFFKNAJO_02987	POPLICBD_00650	NHPNFCGI_02296	AHKGPCCD_04113	NNDCCIBA_03161, NNDCCIBA_04708	NHGBFFND_01895	DEMENMDE_01360	OHKPBIJA_00444	AHFDLENI_00659	HPFGJIAD_03525	BINAOIGN_01651	KNBHLECE_01579	DMNLBGKM_01579	GKFAEMKO_02191, GKFAEMKO_02386	JPALHBFA_03494	KCLHFBLO_01579	IFMIGOBJ_01776	KIKBBLKA_04114	EJLHMNII_02682	IAKIECPC_02928	LNEMKFFB_03795	MGNEFDNI_04105	EMBKOIPL_03197	PKKKMBLO_00444	PENAHIPN_01657	EPHOAGFP_02476	JJFJGFDP_01360	PIDFILIO_04108	NCANGENJ_03209	AFPKJIEG_03453	GPFKBLCN_02675	BHDHDHGP_01438	BCKBFABI_04108	KGBBKCEN_02675
OG0000067	BMMIDOGP_00294	AJONKNGL_00295	IJDCEECP_01139	GKAFPHLG_01243	NLDOEMHC_01223	PAPJAMKM_01256	MJMLIAHO_01220	KOMCAIOM_02105	FHLCDGNN_01246	AKNNMEPE_01222	HGFANJKL_00196	DHJIAFAL_00964	IEEOBFFP_01901	LKHNPFDA_01255	DFJNNEOB_01247	KMNMNIFC_00669	FBEHJKDI_01386	FLHKABCG_00259	JIPACBCK_01589	GFDHONDC_00879	MGPCLGPH_00685	NDKFCEKN_01972	CEALAKON_01208	PNKENPCP_01785	GHCLFDFO_01201	PCOIOPMK_01855	BNNJBPMO_01830	IOIGKECE_01903	FMCKKBKM_01201	AONOJJFM_01888	MFDPBNJI_01285	FJIEOMBA_02918	OBCEOGGC_03445	ONIILOFK_01851	KGHINIEE_00003	OEPKCEHM_01208	LMMJFAII_02140	EJHDDPNK_01214	BBGMMMGG_01249, BBGMMMGG_01250, BBGMMMGG_01251, BBGMMMGG_01270	INFLFNHP_01300	AMKEFJBJ_01282	ADDGNILO_01222	KCHBDEIO_01416	IJJHMEJD_01966	DKCIOPEN_03281	NPBEDKDC_01779	CEMIKDEG_03084	ALAGBBPA_03262	IEOFKAJL_02722	LJEGGBFC_02029	FJPGGHPF_03410	APFBLOIC_01779	OMOEFEMG_04063	LJGDOCBD_04070	HEPNJCPH_03409	NFFKNAJO_03032	POPLICBD_00697	NHPNFCGI_02341	AHKGPCCD_04067	NNDCCIBA_03228	NHGBFFND_01849	DEMENMDE_01407	OHKPBIJA_00397	AHFDLENI_00705	HPFGJIAD_03478	BINAOIGN_01698	KNBHLECE_01626	DMNLBGKM_01626	GKFAEMKO_02434	JPALHBFA_03447	KCLHFBLO_01626	IFMIGOBJ_01728	KIKBBLKA_04067	EJLHMNII_02729	IAKIECPC_02975	LNEMKFFB_03842	MGNEFDNI_04058	EMBKOIPL_03243	PKKKMBLO_00397	PENAHIPN_01704	EPHOAGFP_02429	JJFJGFDP_01407	PIDFILIO_04061	NCANGENJ_03256	AFPKJIEG_03406	GPFKBLCN_02722	BHDHDHGP_01391	BCKBFABI_04061	KGBBKCEN_02722
OG0000068	BMMIDOGP_00387	AJONKNGL_00433	IJDCEECP_01231	GKAFPHLG_01381	NLDOEMHC_01361	PAPJAMKM_01394	MJMLIAHO_01358	KOMCAIOM_01966	FHLCDGNN_01384	AKNNMEPE_01360, AKNNMEPE_01397	HGFANJKL_00304	DHJIAFAL_01071	IEEOBFFP_01809	LKHNPFDA_01393	DFJNNEOB_01385	KMNMNIFC_00575	FBEHJKDI_01479	FLHKABCG_00354	JIPACBCK_01682	GFDHONDC_00971	MGPCLGPH_00821	NDKFCEKN_01494, NDKFCEKN_01879	CEALAKON_01340	PNKENPCP_01652	GHCLFDFO_01336	PCOIOPMK_01761	BNNJBPMO_01737	IOIGKECE_01812	FMCKKBKM_01360	AONOJJFM_01719	MFDPBNJI_01394	FJIEOMBA_03015	OBCEOGGC_03352	ONIILOFK_01741	KGHINIEE_00096	OEPKCEHM_01302	LMMJFAII_02034	EJHDDPNK_01350	BBGMMMGG_01379	INFLFNHP_01407	AMKEFJBJ_01377	ADDGNILO_01317	KCHBDEIO_01523	IJJHMEJD_01874	DKCIOPEN_03377	NPBEDKDC_01671	CEMIKDEG_03192	ALAGBBPA_03370	IEOFKAJL_02830	LJEGGBFC_01921	FJPGGHPF_03302	APFBLOIC_01671	OMOEFEMG_03955	LJGDOCBD_03962	HEPNJCPH_03301	NFFKNAJO_03126	POPLICBD_00806	NHPNFCGI_02804	AHKGPCCD_03973	NNDCCIBA_03321	NHGBFFND_01742	DEMENMDE_01515	OHKPBIJA_00289	AHFDLENI_00798	HPFGJIAD_03385	BINAOIGN_01791, BINAOIGN_02182	KNBHLECE_01734	DMNLBGKM_01734	GKFAEMKO_02529	JPALHBFA_02932	KCLHFBLO_01734	IFMIGOBJ_01632	KIKBBLKA_03959	EJLHMNII_02837	IAKIECPC_03083	LNEMKFFB_03950	MGNEFDNI_03950	EMBKOIPL_03336	PKKKMBLO_00289	PENAHIPN_01812	EPHOAGFP_02321	JJFJGFDP_01515	PIDFILIO_03953	NCANGENJ_03364	AFPKJIEG_03298	GPFKBLCN_02830	BHDHDHGP_01283	BCKBFABI_03953	KGBBKCEN_02830
OG0000069	BMMIDOGP_00401	AJONKNGL_00447	IJDCEECP_01245	GKAFPHLG_01395	NLDOEMHC_01375	PAPJAMKM_01408	MJMLIAHO_01372	KOMCAIOM_01952	FHLCDGNN_01398	AKNNMEPE_01374, AKNNMEPE_01375, AKNNMEPE_01376, AKNNMEPE_01410	HGFANJKL_00317	DHJIAFAL_01085	IEEOBFFP_01795	LKHNPFDA_01407	DFJNNEOB_01399	KMNMNIFC_00561	FBEHJKDI_01493	FLHKABCG_00368	JIPACBCK_01696	GFDHONDC_00985	MGPCLGPH_00835	NDKFCEKN_01865	CEALAKON_01354	PNKENPCP_01638	GHCLFDFO_01350	PCOIOPMK_01747	BNNJBPMO_01723	IOIGKECE_01798	FMCKKBKM_01374	AONOJJFM_01705	MFDPBNJI_01408	FJIEOMBA_03029	OBCEOGGC_03338	ONIILOFK_01727	KGHINIEE_00110	OEPKCEHM_01316	LMMJFAII_02020	EJHDDPNK_01364	BBGMMMGG_01392	INFLFNHP_01421	AMKEFJBJ_01391	ADDGNILO_01331	KCHBDEIO_01537	IJJHMEJD_01860	DKCIOPEN_03391	NPBEDKDC_01657	CEMIKDEG_03206	ALAGBBPA_03384	IEOFKAJL_02844	LJEGGBFC_01907	FJPGGHPF_03288	APFBLOIC_01657	OMOEFEMG_03941	LJGDOCBD_03948	HEPNJCPH_03287	NFFKNAJO_03140	POPLICBD_00819	NHPNFCGI_02790	AHKGPCCD_03959	NNDCCIBA_03335	NHGBFFND_01728	DEMENMDE_01529	OHKPBIJA_00275	AHFDLENI_00812	HPFGJIAD_03371	BINAOIGN_01805	KNBHLECE_01748	DMNLBGKM_01748	GKFAEMKO_02543	JPALHBFA_03339	KCLHFBLO_01748	IFMIGOBJ_01618	KIKBBLKA_03945	EJLHMNII_02851	IAKIECPC_03097	LNEMKFFB_03964	MGNEFDNI_03936	EMBKOIPL_03350	PKKKMBLO_00275	PENAHIPN_01825	EPHOAGFP_02307	JJFJGFDP_01529	PIDFILIO_03939	NCANGENJ_03378	AFPKJIEG_03284	GPFKBLCN_02844	BHDHDHGP_01269	BCKBFABI_03939	KGBBKCEN_02844
OG0000070	BMMIDOGP_00586	AJONKNGL_00699	IJDCEECP_01469	GKAFPHLG_01601	NLDOEMHC_01582	PAPJAMKM_01615	MJMLIAHO_01578	KOMCAIOM_01743	FHLCDGNN_01605	AKNNMEPE_01617	HGFANJKL_00521	DHJIAFAL_01340	IEEOBFFP_01567, IEEOBFFP_01568, IEEOBFFP_01569, IEEOBFFP_01612	LKHNPFDA_01614	DFJNNEOB_01608	KMNMNIFC_00379	FBEHJKDI_01673	FLHKABCG_00612	JIPACBCK_01895	GFDHONDC_01169	MGPCLGPH_01016	NDKFCEKN_01685	CEALAKON_01527	PNKENPCP_01455	GHCLFDFO_01529	PCOIOPMK_01552	BNNJBPMO_01542	IOIGKECE_01616	FMCKKBKM_01557	AONOJJFM_01518	MFDPBNJI_01668	FJIEOMBA_03216	OBCEOGGC_03159	ONIILOFK_01525	KGHINIEE_00290	OEPKCEHM_01497	LMMJFAII_01738	EJHDDPNK_01543	BBGMMMGG_01603	INFLFNHP_01629	AMKEFJBJ_01595	ADDGNILO_01510	KCHBDEIO_01745	IJJHMEJD_01658	DKCIOPEN_03571	NPBEDKDC_01454	CEMIKDEG_03410	ALAGBBPA_03588	IEOFKAJL_03049	LJEGGBFC_01704	FJPGGHPF_03085	APFBLOIC_01454	OMOEFEMG_03738	LJGDOCBD_03745	HEPNJCPH_03084	NFFKNAJO_03320	POPLICBD_01023	NHPNFCGI_02594	AHKGPCCD_03728	NNDCCIBA_03519	NHGBFFND_01524	DEMENMDE_01733	OHKPBIJA_00072	AHFDLENI_00994	HPFGJIAD_03190	BINAOIGN_01986	KNBHLECE_01952	DMNLBGKM_01952	GKFAEMKO_02725	JPALHBFA_03158	KCLHFBLO_01952	IFMIGOBJ_01438	KIKBBLKA_03742	EJLHMNII_03055	IAKIECPC_03301	LNEMKFFB_04169	MGNEFDNI_03733	EMBKOIPL_03529	PKKKMBLO_00072	PENAHIPN_02030	EPHOAGFP_02104	JJFJGFDP_01733	PIDFILIO_03736	NCANGENJ_03582	AFPKJIEG_03081	GPFKBLCN_03048	BHDHDHGP_01065	BCKBFABI_03736	KGBBKCEN_03048
OG0000071	BMMIDOGP_00761	AJONKNGL_00850	IJDCEECP_01618	GKAFPHLG_01749	NLDOEMHC_01730, NLDOEMHC_01748, NLDOEMHC_01749	PAPJAMKM_01763	MJMLIAHO_01738	KOMCAIOM_04806	FHLCDGNN_01753	AKNNMEPE_01765	HGFANJKL_00670	DHJIAFAL_01492	IEEOBFFP_01402	LKHNPFDA_01762	DFJNNEOB_01768	KMNMNIFC_00190	FBEHJKDI_01846	FLHKABCG_00761	JIPACBCK_02073	GFDHONDC_01320	MGPCLGPH_01189	NDKFCEKN_01535	CEALAKON_01700	PNKENPCP_01307	GHCLFDFO_01691	PCOIOPMK_01390	BNNJBPMO_01392	IOIGKECE_01388	FMCKKBKM_01708	AONOJJFM_01330	MFDPBNJI_01822	FJIEOMBA_03367	OBCEOGGC_02988	ONIILOFK_01372	KGHINIEE_00441	OEPKCEHM_01672	LMMJFAII_01552	EJHDDPNK_01691	BBGMMMGG_01793	INFLFNHP_01796	AMKEFJBJ_01746	ADDGNILO_01678	KCHBDEIO_01913, KCHBDEIO_01940	IJJHMEJD_01468	DKCIOPEN_03734	NPBEDKDC_01281	CEMIKDEG_03583	ALAGBBPA_03761	IEOFKAJL_00105	LJEGGBFC_04653	FJPGGHPF_02912	APFBLOIC_01281	OMOEFEMG_03565	LJGDOCBD_03572	HEPNJCPH_02911	NFFKNAJO_03550	POPLICBD_01171	NHPNFCGI_02443	AHKGPCCD_03565	NNDCCIBA_03670	NHGBFFND_01361	DEMENMDE_01906	OHKPBIJA_03017	AHFDLENI_01161	HPFGJIAD_03038	BINAOIGN_02139	KNBHLECE_02125	DMNLBGKM_02125	GKFAEMKO_02875	JPALHBFA_03016	KCLHFBLO_02125	IFMIGOBJ_01275	KIKBBLKA_03569	EJLHMNII_00105	IAKIECPC_03474	LNEMKFFB_04342	MGNEFDNI_03560	EMBKOIPL_03677	PKKKMBLO_03018	PENAHIPN_02191	EPHOAGFP_01931	JJFJGFDP_01906	PIDFILIO_03563	NCANGENJ_03755	AFPKJIEG_02908	GPFKBLCN_00105	BHDHDHGP_00892	BCKBFABI_03563	KGBBKCEN_00105
OG0000072	BMMIDOGP_00765	AJONKNGL_00854	IJDCEECP_01622	GKAFPHLG_01753	NLDOEMHC_01734, NLDOEMHC_01757	PAPJAMKM_01767	MJMLIAHO_01742	KOMCAIOM_04802	FHLCDGNN_01757	AKNNMEPE_01769	HGFANJKL_00674	DHJIAFAL_01496	IEEOBFFP_01398	LKHNPFDA_01766	DFJNNEOB_01772	KMNMNIFC_00186	FBEHJKDI_01850	FLHKABCG_00765	JIPACBCK_02077	GFDHONDC_01324	MGPCLGPH_01193	NDKFCEKN_01531	CEALAKON_01704	PNKENPCP_01303	GHCLFDFO_01695	PCOIOPMK_01386	BNNJBPMO_01388	IOIGKECE_01384	FMCKKBKM_01712	AONOJJFM_01326	MFDPBNJI_01826	FJIEOMBA_03371	OBCEOGGC_02984	ONIILOFK_01368	KGHINIEE_00445	OEPKCEHM_01676	LMMJFAII_01548	EJHDDPNK_01695	BBGMMMGG_01797	INFLFNHP_01800	AMKEFJBJ_01750	ADDGNILO_01682	KCHBDEIO_01920, KCHBDEIO_01921, KCHBDEIO_01944	IJJHMEJD_01464	DKCIOPEN_03738	NPBEDKDC_01277	CEMIKDEG_03587	ALAGBBPA_03765	IEOFKAJL_00109	LJEGGBFC_04649	FJPGGHPF_02908	APFBLOIC_01277	OMOEFEMG_03561	LJGDOCBD_03568	HEPNJCPH_02907	NFFKNAJO_03554	POPLICBD_01175	NHPNFCGI_02439	AHKGPCCD_03561	NNDCCIBA_03674	NHGBFFND_01357	DEMENMDE_01910	OHKPBIJA_03013	AHFDLENI_01165	HPFGJIAD_03034	BINAOIGN_02143	KNBHLECE_02129	DMNLBGKM_02129	GKFAEMKO_02879	JPALHBFA_03012	KCLHFBLO_02129	IFMIGOBJ_01271	KIKBBLKA_03565	EJLHMNII_00109	IAKIECPC_03478	LNEMKFFB_04346	MGNEFDNI_03556	EMBKOIPL_03681	PKKKMBLO_03014	PENAHIPN_02195	EPHOAGFP_01927	JJFJGFDP_01910	PIDFILIO_03559	NCANGENJ_03759	AFPKJIEG_02904	GPFKBLCN_00109	BHDHDHGP_00888	BCKBFABI_03559	KGBBKCEN_00109
OG0000073	BMMIDOGP_00874			GKAFPHLG_01805	NLDOEMHC_01809	PAPJAMKM_01819	MJMLIAHO_01794	KOMCAIOM_04751	FHLCDGNN_01809	AKNNMEPE_01821		DHJIAFAL_01653, DHJIAFAL_01739	IEEOBFFP_01289	LKHNPFDA_01818	DFJNNEOB_01823	KMNMNIFC_00153	FBEHJKDI_01925	FLHKABCG_00803, FLHKABCG_00848			MGPCLGPH_01320, MGPCLGPH_01356	NDKFCEKN_01423							FMCKKBKM_01761		MFDPBNJI_01977, MFDPBNJI_02037	FJIEOMBA_03486, FJIEOMBA_03524				OEPKCEHM_01726		EJHDDPNK_01731			AMKEFJBJ_01874					NPBEDKDC_01141, NPBEDKDC_01154	CEMIKDEG_03712, CEMIKDEG_03725	ALAGBBPA_03890, ALAGBBPA_03903	IEOFKAJL_00233, IEOFKAJL_00246	LJEGGBFC_04513, LJEGGBFC_04526	FJPGGHPF_02771, FJPGGHPF_02784	APFBLOIC_01140, APFBLOIC_01153	OMOEFEMG_03424, OMOEFEMG_03437	LJGDOCBD_03431, LJGDOCBD_03444	HEPNJCPH_02770, HEPNJCPH_02783						NHGBFFND_01247	DEMENMDE_02034, DEMENMDE_02047	OHKPBIJA_02875, OHKPBIJA_02888	AHFDLENI_01215	HPFGJIAD_02984		KNBHLECE_02254, KNBHLECE_02267	DMNLBGKM_02254, DMNLBGKM_02267			KCLHFBLO_02253, KCLHFBLO_02266		KIKBBLKA_03428, KIKBBLKA_03441	EJLHMNII_00234, EJLHMNII_00247	IAKIECPC_03602, IAKIECPC_03615	LNEMKFFB_04470, LNEMKFFB_04483	MGNEFDNI_03419, MGNEFDNI_03432	EMBKOIPL_03784	PKKKMBLO_02876, PKKKMBLO_02889		EPHOAGFP_01791, EPHOAGFP_01804	JJFJGFDP_02035, JJFJGFDP_02048	PIDFILIO_03422, PIDFILIO_03435	NCANGENJ_03882, NCANGENJ_03895	AFPKJIEG_02768, AFPKJIEG_02781	GPFKBLCN_00233, GPFKBLCN_00246	BHDHDHGP_00751, BHDHDHGP_00764	BCKBFABI_03422, BCKBFABI_03435	KGBBKCEN_00234, KGBBKCEN_00247
OG0000074	BMMIDOGP_01757	AJONKNGL_01846	IJDCEECP_02696	GKAFPHLG_02797	NLDOEMHC_02804	PAPJAMKM_02810	MJMLIAHO_02786, MJMLIAHO_02820, MJMLIAHO_02821, MJMLIAHO_02822	KOMCAIOM_03756	FHLCDGNN_02804	AKNNMEPE_02814	HGFANJKL_01671	DHJIAFAL_02572	IEEOBFFP_00404	LKHNPFDA_02813	DFJNNEOB_02817	KMNMNIFC_02285	FBEHJKDI_02877	FLHKABCG_01675	JIPACBCK_03034	GFDHONDC_02326	MGPCLGPH_02173	NDKFCEKN_00388	CEALAKON_02714	PNKENPCP_00387	GHCLFDFO_02653	PCOIOPMK_00387	BNNJBPMO_00393	IOIGKECE_00402	FMCKKBKM_02729	AONOJJFM_00391	MFDPBNJI_02886	FJIEOMBA_04378	OBCEOGGC_01994	ONIILOFK_00400	KGHINIEE_01374	OEPKCEHM_02631	LMMJFAII_00389	EJHDDPNK_02631	BBGMMMGG_02764	INFLFNHP_02683	AMKEFJBJ_02754	ADDGNILO_02708	KCHBDEIO_02823	IJJHMEJD_00467	DKCIOPEN_04675	NPBEDKDC_00336	CEMIKDEG_04530	ALAGBBPA_04706	IEOFKAJL_01050	LJEGGBFC_03706	FJPGGHPF_01966	APFBLOIC_00335	OMOEFEMG_02620	LJGDOCBD_02624	HEPNJCPH_01966	NFFKNAJO_04499	POPLICBD_02109	NHPNFCGI_03646	AHKGPCCD_02677	NNDCCIBA_04637	NHGBFFND_00325	DEMENMDE_02853	OHKPBIJA_02071	AHFDLENI_02150	HPFGJIAD_01992	BINAOIGN_03181	KNBHLECE_03072	DMNLBGKM_03073	GKFAEMKO_03863	JPALHBFA_02005	KCLHFBLO_03071	IFMIGOBJ_00332	KIKBBLKA_02622	EJLHMNII_01053	IAKIECPC_04419	LNEMKFFB_02166	MGNEFDNI_02616	EMBKOIPL_04641	PKKKMBLO_02071	PENAHIPN_03206	EPHOAGFP_00987	JJFJGFDP_02852	PIDFILIO_02618	NCANGENJ_04698	AFPKJIEG_01964	GPFKBLCN_01049	BHDHDHGP_03066	BCKBFABI_02618	KGBBKCEN_01049
OG0000075	BMMIDOGP_02113	AJONKNGL_02183	IJDCEECP_02991	GKAFPHLG_03141	NLDOEMHC_03148	PAPJAMKM_03154	MJMLIAHO_03172	KOMCAIOM_03413	FHLCDGNN_03148	AKNNMEPE_03158	HGFANJKL_02005	DHJIAFAL_02910	IEEOBFFP_00045	LKHNPFDA_03157	DFJNNEOB_03162	KMNMNIFC_01949	FBEHJKDI_00075	FLHKABCG_02015	JIPACBCK_00269	GFDHONDC_02700	MGPCLGPH_02514	NDKFCEKN_00047	CEALAKON_03055	PNKENPCP_00047	GHCLFDFO_02991	PCOIOPMK_00047	BNNJBPMO_00047	IOIGKECE_00062	FMCKKBKM_03067	AONOJJFM_00047	MFDPBNJI_03259	FJIEOMBA_04723	OBCEOGGC_01653	ONIILOFK_00047	KGHINIEE_01750	OEPKCEHM_02974	LMMJFAII_00047	EJHDDPNK_02972	BBGMMMGG_03111	INFLFNHP_03076	AMKEFJBJ_03115	ADDGNILO_03074	KCHBDEIO_00058	IJJHMEJD_00112	DKCIOPEN_01923	NPBEDKDC_03105	CEMIKDEG_01761	ALAGBBPA_01936	IEOFKAJL_01401	LJEGGBFC_03355	FJPGGHPF_04733	APFBLOIC_03105	OMOEFEMG_02269	LJGDOCBD_02273	HEPNJCPH_04736	NFFKNAJO_01766	POPLICBD_02470	NHPNFCGI_03995	AHKGPCCD_02341	NNDCCIBA_01900	NHGBFFND_02681, NHGBFFND_03142	DEMENMDE_00085	OHKPBIJA_01720	AHFDLENI_02492, AHFDLENI_04423	HPFGJIAD_01651	BINAOIGN_00313, BINAOIGN_02686	KNBHLECE_00304	DMNLBGKM_00304	GKFAEMKO_04209	JPALHBFA_04877	KCLHFBLO_00304	IFMIGOBJ_03085	KIKBBLKA_02271	EJLHMNII_01404	IAKIECPC_01653	LNEMKFFB_02517	MGNEFDNI_02265	EMBKOIPL_01963	PKKKMBLO_01720	PENAHIPN_00346	EPHOAGFP_00636	JJFJGFDP_00085	PIDFILIO_02267	NCANGENJ_01934	AFPKJIEG_04730	GPFKBLCN_01400	BHDHDHGP_02715	BCKBFABI_02267	KGBBKCEN_01400
OG0000076	BMMIDOGP_02404	AJONKNGL_02462	IJDCEECP_03275	GKAFPHLG_00197	NLDOEMHC_00197	PAPJAMKM_00197	MJMLIAHO_00197	KOMCAIOM_03130	FHLCDGNN_00197	AKNNMEPE_00197	HGFANJKL_02300	DHJIAFAL_03194	IEEOBFFP_02901	LKHNPFDA_00197, LKHNPFDA_00198, LKHNPFDA_00199, LKHNPFDA_00230	DFJNNEOB_00197	KMNMNIFC_01666	FBEHJKDI_00354	FLHKABCG_02299	JIPACBCK_00550	GFDHONDC_03017	MGPCLGPH_02794	NDKFCEKN_02995	CEALAKON_00200	PNKENPCP_02782	GHCLFDFO_00200	PCOIOPMK_02894	BNNJBPMO_02827	IOIGKECE_02912	FMCKKBKM_00196	AONOJJFM_02906	MFDPBNJI_00217	FJIEOMBA_01859	OBCEOGGC_04448	ONIILOFK_02916	KGHINIEE_02031	OEPKCEHM_00196	LMMJFAII_03182	EJHDDPNK_00199	BBGMMMGG_00199	INFLFNHP_00254	AMKEFJBJ_00217	ADDGNILO_00195	KCHBDEIO_00366	IJJHMEJD_02974	DKCIOPEN_02232	NPBEDKDC_02826	CEMIKDEG_02040	ALAGBBPA_02215	IEOFKAJL_01680	LJEGGBFC_03076	FJPGGHPF_04454	APFBLOIC_02826	OMOEFEMG_01990	LJGDOCBD_01994	HEPNJCPH_04457	NFFKNAJO_02041	POPLICBD_02749	NHPNFCGI_04311	AHKGPCCD_02064	NNDCCIBA_02178	NHGBFFND_02844	DEMENMDE_00364	OHKPBIJA_01441	AHFDLENI_02770	HPFGJIAD_04525	BINAOIGN_00610	KNBHLECE_00583	DMNLBGKM_00583	GKFAEMKO_04490	JPALHBFA_04593	KCLHFBLO_00583	IFMIGOBJ_02776	KIKBBLKA_01992	EJLHMNII_01683	IAKIECPC_01932	LNEMKFFB_02796	MGNEFDNI_01986	EMBKOIPL_02242	PKKKMBLO_01441	PENAHIPN_00650	EPHOAGFP_00357	JJFJGFDP_00364	PIDFILIO_01988	NCANGENJ_02213	AFPKJIEG_04451	GPFKBLCN_01679	BHDHDHGP_02435	BCKBFABI_01988	KGBBKCEN_01679
OG0000077	BMMIDOGP_02405	AJONKNGL_02463	IJDCEECP_03276	GKAFPHLG_00198	NLDOEMHC_00198	PAPJAMKM_00198	MJMLIAHO_00198	KOMCAIOM_03129	FHLCDGNN_00198	AKNNMEPE_00198	HGFANJKL_02301	DHJIAFAL_03195	IEEOBFFP_02900	LKHNPFDA_00200, LKHNPFDA_00201, LKHNPFDA_00202, LKHNPFDA_00231	DFJNNEOB_00198	KMNMNIFC_01665	FBEHJKDI_00355	FLHKABCG_02300	JIPACBCK_00551	GFDHONDC_03018	MGPCLGPH_02795	NDKFCEKN_02994	CEALAKON_00201	PNKENPCP_02781	GHCLFDFO_00201	PCOIOPMK_02893	BNNJBPMO_02826	IOIGKECE_02911	FMCKKBKM_00197	AONOJJFM_02905	MFDPBNJI_00218	FJIEOMBA_01860	OBCEOGGC_04447	ONIILOFK_02915	KGHINIEE_02032	OEPKCEHM_00197	LMMJFAII_03181	EJHDDPNK_00200	BBGMMMGG_00200	INFLFNHP_00255	AMKEFJBJ_00218	ADDGNILO_00196	KCHBDEIO_00367	IJJHMEJD_02973	DKCIOPEN_02233	NPBEDKDC_02825	CEMIKDEG_02041	ALAGBBPA_02216	IEOFKAJL_01681	LJEGGBFC_03075	FJPGGHPF_04453	APFBLOIC_02825	OMOEFEMG_01989	LJGDOCBD_01993	HEPNJCPH_04456	NFFKNAJO_02042	POPLICBD_02750	NHPNFCGI_04312	AHKGPCCD_02063	NNDCCIBA_02179	NHGBFFND_02843	DEMENMDE_00365	OHKPBIJA_01440	AHFDLENI_02771	HPFGJIAD_04524	BINAOIGN_00611	KNBHLECE_00584	DMNLBGKM_00584	GKFAEMKO_04491	JPALHBFA_04592	KCLHFBLO_00584	IFMIGOBJ_02775	KIKBBLKA_01991	EJLHMNII_01684	IAKIECPC_01933	LNEMKFFB_02797	MGNEFDNI_01985	EMBKOIPL_02243	PKKKMBLO_01440	PENAHIPN_00651	EPHOAGFP_00356	JJFJGFDP_00365	PIDFILIO_01987	NCANGENJ_02214	AFPKJIEG_04450	GPFKBLCN_01680	BHDHDHGP_02434	BCKBFABI_01987	KGBBKCEN_01680
OG0000078	BMMIDOGP_02421	AJONKNGL_02484		GKAFPHLG_00212	NLDOEMHC_00212	PAPJAMKM_00212	MJMLIAHO_00212	KOMCAIOM_03114	FHLCDGNN_00212	AKNNMEPE_00212	HGFANJKL_02323	DHJIAFAL_03220	IEEOBFFP_02884	LKHNPFDA_00245	DFJNNEOB_00212	KMNMNIFC_01648		FLHKABCG_02314		GFDHONDC_03032	MGPCLGPH_02810	NDKFCEKN_02978, NDKFCEKN_02979	CEALAKON_00215	PNKENPCP_02767	GHCLFDFO_00215	PCOIOPMK_02875	BNNJBPMO_02810	IOIGKECE_02889	FMCKKBKM_00220	AONOJJFM_02886	MFDPBNJI_00235, MFDPBNJI_00236	FJIEOMBA_01879	OBCEOGGC_04433	ONIILOFK_02898	KGHINIEE_02053	OEPKCEHM_00220	LMMJFAII_03162	EJHDDPNK_00214		INFLFNHP_00281, INFLFNHP_00282	AMKEFJBJ_00247, AMKEFJBJ_00248	ADDGNILO_00213	KCHBDEIO_00393, KCHBDEIO_00394	IJJHMEJD_02946	DKCIOPEN_02251	NPBEDKDC_02805	CEMIKDEG_02060	ALAGBBPA_02236	IEOFKAJL_01700	LJEGGBFC_03055	FJPGGHPF_04434	APFBLOIC_02805	OMOEFEMG_01969	LJGDOCBD_01973	HEPNJCPH_04436	NFFKNAJO_02059	POPLICBD_02775	NHPNFCGI_04332	AHKGPCCD_02042	NNDCCIBA_02201	NHGBFFND_02821, NHGBFFND_02822	DEMENMDE_00385	OHKPBIJA_01420	AHFDLENI_02794	HPFGJIAD_04501	BINAOIGN_00625	KNBHLECE_00604	DMNLBGKM_00604	GKFAEMKO_04512	JPALHBFA_04577	KCLHFBLO_00604	IFMIGOBJ_02757	KIKBBLKA_01971	EJLHMNII_01704	IAKIECPC_01952	LNEMKFFB_02817	MGNEFDNI_01965	EMBKOIPL_02266	PKKKMBLO_01420	PENAHIPN_00671, PENAHIPN_00672	EPHOAGFP_00336	JJFJGFDP_00385	PIDFILIO_01967	NCANGENJ_02234	AFPKJIEG_04430	GPFKBLCN_01700	BHDHDHGP_02414	BCKBFABI_01967	KGBBKCEN_01700
OG0000079	BMMIDOGP_02611	AJONKNGL_02677	IJDCEECP_00253	GKAFPHLG_00424	NLDOEMHC_00424	PAPJAMKM_00424	MJMLIAHO_00424	KOMCAIOM_02901	FHLCDGNN_00424	AKNNMEPE_00424	HGFANJKL_02549	DHJIAFAL_00194	IEEOBFFP_02694	LKHNPFDA_00457	DFJNNEOB_00424, DFJNNEOB_00444, DFJNNEOB_00445, DFJNNEOB_00446	KMNMNIFC_01456	FBEHJKDI_00594	FLHKABCG_02509	JIPACBCK_00760	GFDHONDC_00110	MGPCLGPH_03002	NDKFCEKN_02784	CEALAKON_00416	PNKENPCP_02576	GHCLFDFO_00405	PCOIOPMK_02678	BNNJBPMO_02618	IOIGKECE_02684	FMCKKBKM_00420	AONOJJFM_02692	MFDPBNJI_00427	FJIEOMBA_02096	OBCEOGGC_04231	ONIILOFK_02667	KGHINIEE_02253	OEPKCEHM_00413	LMMJFAII_02974	EJHDDPNK_00416	BBGMMMGG_00447	INFLFNHP_00493	AMKEFJBJ_00459	ADDGNILO_00421	KCHBDEIO_00606	IJJHMEJD_02764	DKCIOPEN_02473	NPBEDKDC_02579	CEMIKDEG_02286	ALAGBBPA_02463	IEOFKAJL_01925	LJEGGBFC_02828	FJPGGHPF_04209	APFBLOIC_02578	OMOEFEMG_01743	LJGDOCBD_01747	HEPNJCPH_04210	NFFKNAJO_02251	POPLICBD_02998	NHPNFCGI_04544	AHKGPCCD_01825	NNDCCIBA_02397	NHGBFFND_02624	DEMENMDE_00610	OHKPBIJA_01195	AHFDLENI_02986	HPFGJIAD_04308	BINAOIGN_00889	KNBHLECE_00829	DMNLBGKM_00829	GKFAEMKO_04727	JPALHBFA_04381	KCLHFBLO_00829	IFMIGOBJ_02535	KIKBBLKA_01746	EJLHMNII_01930	IAKIECPC_02178	LNEMKFFB_03042	MGNEFDNI_01740	EMBKOIPL_02459	PKKKMBLO_01195	PENAHIPN_00884	EPHOAGFP_00111	JJFJGFDP_00610	PIDFILIO_01742	NCANGENJ_02459	AFPKJIEG_04205	GPFKBLCN_01925	BHDHDHGP_02188	BCKBFABI_01742	KGBBKCEN_01925
OG0000080	BMMIDOGP_02618	AJONKNGL_02684	IJDCEECP_00260	GKAFPHLG_00431	NLDOEMHC_00431	PAPJAMKM_00431	MJMLIAHO_00431	KOMCAIOM_02894	FHLCDGNN_00431	AKNNMEPE_00431	HGFANJKL_02556	DHJIAFAL_00201	IEEOBFFP_02687	LKHNPFDA_00464	DFJNNEOB_00433, DFJNNEOB_00434, DFJNNEOB_00435, DFJNNEOB_00454	KMNMNIFC_01449	FBEHJKDI_00601	FLHKABCG_02516	JIPACBCK_00767	GFDHONDC_00117	MGPCLGPH_03009	NDKFCEKN_02777	CEALAKON_00423	PNKENPCP_02569	GHCLFDFO_00412	PCOIOPMK_02671	BNNJBPMO_02611	IOIGKECE_02677	FMCKKBKM_00427	AONOJJFM_02684	MFDPBNJI_00435	FJIEOMBA_02104	OBCEOGGC_04224	ONIILOFK_02660	KGHINIEE_02260	OEPKCEHM_00420	LMMJFAII_02967	EJHDDPNK_00423	BBGMMMGG_00454	INFLFNHP_00500	AMKEFJBJ_00466	ADDGNILO_00428	KCHBDEIO_00613	IJJHMEJD_02757	DKCIOPEN_02480	NPBEDKDC_02572	CEMIKDEG_02293	ALAGBBPA_02470	IEOFKAJL_01932	LJEGGBFC_02821	FJPGGHPF_04202	APFBLOIC_02571	OMOEFEMG_01736	LJGDOCBD_01740	HEPNJCPH_04203	NFFKNAJO_02258	POPLICBD_03005	NHPNFCGI_04551	AHKGPCCD_01818	NNDCCIBA_02404	NHGBFFND_02617	DEMENMDE_00617	OHKPBIJA_01188	AHFDLENI_02993	HPFGJIAD_04301	BINAOIGN_00896	KNBHLECE_00836	DMNLBGKM_00836	GKFAEMKO_04734	JPALHBFA_04374	KCLHFBLO_00836	IFMIGOBJ_02528	KIKBBLKA_01739	EJLHMNII_01937	IAKIECPC_02185	LNEMKFFB_03049	MGNEFDNI_01733	EMBKOIPL_02466	PKKKMBLO_01188	PENAHIPN_00891	EPHOAGFP_00104	JJFJGFDP_00617	PIDFILIO_01735	NCANGENJ_02466	AFPKJIEG_04198	GPFKBLCN_01932	BHDHDHGP_02181	BCKBFABI_01735	KGBBKCEN_01932
OG0000081	BMMIDOGP_02681	AJONKNGL_02747	IJDCEECP_00324, IJDCEECP_01266	GKAFPHLG_00493	NLDOEMHC_00493	PAPJAMKM_00493	MJMLIAHO_00493	KOMCAIOM_02832	FHLCDGNN_00493	AKNNMEPE_00493	HGFANJKL_02619	DHJIAFAL_00264	IEEOBFFP_02624	LKHNPFDA_00526	DFJNNEOB_00517	KMNMNIFC_01386	FBEHJKDI_00664	FLHKABCG_02581	JIPACBCK_00830	GFDHONDC_00180	MGPCLGPH_03072	NDKFCEKN_02714	CEALAKON_00486	PNKENPCP_02506	GHCLFDFO_00475	PCOIOPMK_02606	BNNJBPMO_02548	IOIGKECE_02614	FMCKKBKM_00490	AONOJJFM_02620	MFDPBNJI_00498, MFDPBNJI_00525, MFDPBNJI_00526	FJIEOMBA_02170	OBCEOGGC_04161	ONIILOFK_02598	KGHINIEE_02323	OEPKCEHM_00483	LMMJFAII_02904	EJHDDPNK_00486	BBGMMMGG_00518	INFLFNHP_00563	AMKEFJBJ_00530	ADDGNILO_00491	KCHBDEIO_00676	IJJHMEJD_02692	DKCIOPEN_02543	NPBEDKDC_02509	CEMIKDEG_02356	ALAGBBPA_02533	IEOFKAJL_01995	LJEGGBFC_02758	FJPGGHPF_04139	APFBLOIC_02508	OMOEFEMG_01673	LJGDOCBD_01677	HEPNJCPH_04140	NFFKNAJO_02321	POPLICBD_03068	NHPNFCGI_04621	AHKGPCCD_01754	NNDCCIBA_02467	NHGBFFND_02554	DEMENMDE_00680	OHKPBIJA_01125	AHFDLENI_03056	HPFGJIAD_04238	BINAOIGN_00959	KNBHLECE_00899	DMNLBGKM_00899	GKFAEMKO_04797	JPALHBFA_04310	KCLHFBLO_00899	IFMIGOBJ_02465	KIKBBLKA_01676	EJLHMNII_02000	IAKIECPC_02248	LNEMKFFB_03112	MGNEFDNI_01670	EMBKOIPL_02529	PKKKMBLO_01125	PENAHIPN_00954	EPHOAGFP_00041	JJFJGFDP_00680	PIDFILIO_01672	NCANGENJ_02529	AFPKJIEG_04135	GPFKBLCN_01995	BHDHDHGP_02118	BCKBFABI_01672	KGBBKCEN_01995
OG0000082	BMMIDOGP_02764	AJONKNGL_02825	IJDCEECP_00402	GKAFPHLG_00574	NLDOEMHC_00575	PAPJAMKM_00575, PAPJAMKM_00603, PAPJAMKM_00604, PAPJAMKM_00605	MJMLIAHO_00574	KOMCAIOM_02751	FHLCDGNN_00575	AKNNMEPE_00575	HGFANJKL_02700	DHJIAFAL_00344	IEEOBFFP_02541	LKHNPFDA_00608	DFJNNEOB_00600	KMNMNIFC_01308	FBEHJKDI_00744	FLHKABCG_02659	JIPACBCK_00911	GFDHONDC_00258	MGPCLGPH_00045	NDKFCEKN_02636	CEALAKON_00564	PNKENPCP_02428	GHCLFDFO_00555	PCOIOPMK_02526	BNNJBPMO_02470	IOIGKECE_02536	FMCKKBKM_00570	AONOJJFM_02541	MFDPBNJI_00608	FJIEOMBA_02251	OBCEOGGC_04080	ONIILOFK_02517	KGHINIEE_02404	OEPKCEHM_00563	LMMJFAII_02824	EJHDDPNK_00564	BBGMMMGG_00599	INFLFNHP_00644	AMKEFJBJ_00613	ADDGNILO_00571	KCHBDEIO_00757	IJJHMEJD_02612	DKCIOPEN_02623	NPBEDKDC_02428	CEMIKDEG_02436	ALAGBBPA_02613	IEOFKAJL_02075	LJEGGBFC_02678	FJPGGHPF_04059	APFBLOIC_02428	OMOEFEMG_04712	LJGDOCBD_04719	HEPNJCPH_04060	NFFKNAJO_02401	POPLICBD_00045	NHPNFCGI_01710	AHKGPCCD_04812	NNDCCIBA_02548	NHGBFFND_02474	DEMENMDE_00760	OHKPBIJA_01045	AHFDLENI_00045	HPFGJIAD_04158	BINAOIGN_01039	KNBHLECE_00979	DMNLBGKM_00979	GKFAEMKO_01702	JPALHBFA_04227	KCLHFBLO_00979	IFMIGOBJ_02385	KIKBBLKA_04717	EJLHMNII_02080	IAKIECPC_02328	LNEMKFFB_03192	MGNEFDNI_04708	EMBKOIPL_02610	PKKKMBLO_01045	PENAHIPN_01034	EPHOAGFP_03076	JJFJGFDP_00760	PIDFILIO_04710	NCANGENJ_02609	AFPKJIEG_04055	GPFKBLCN_02075	BHDHDHGP_02038	BCKBFABI_04708	KGBBKCEN_02075
OG0000083	BMMIDOGP_02767	AJONKNGL_02828	IJDCEECP_00405	GKAFPHLG_00577	NLDOEMHC_00578	PAPJAMKM_00578, PAPJAMKM_00608, PAPJAMKM_00609, PAPJAMKM_00610	MJMLIAHO_00577	KOMCAIOM_02748	FHLCDGNN_00578	AKNNMEPE_00578	HGFANJKL_02703	DHJIAFAL_00347	IEEOBFFP_02538	LKHNPFDA_00611	DFJNNEOB_00603	KMNMNIFC_01305	FBEHJKDI_00747	FLHKABCG_02662	JIPACBCK_00914	GFDHONDC_00261	MGPCLGPH_00048	NDKFCEKN_02633	CEALAKON_00567	PNKENPCP_02425	GHCLFDFO_00558	PCOIOPMK_02523	BNNJBPMO_02467	IOIGKECE_02533	FMCKKBKM_00573	AONOJJFM_02538	MFDPBNJI_00611	FJIEOMBA_02254	OBCEOGGC_04077	ONIILOFK_02514	KGHINIEE_02407	OEPKCEHM_00566	LMMJFAII_02821	EJHDDPNK_00567	BBGMMMGG_00602	INFLFNHP_00647	AMKEFJBJ_00616	ADDGNILO_00574	KCHBDEIO_00760	IJJHMEJD_02609	DKCIOPEN_02626	NPBEDKDC_02425	CEMIKDEG_02439	ALAGBBPA_02616	IEOFKAJL_02078	LJEGGBFC_02675	FJPGGHPF_04056	APFBLOIC_02425	OMOEFEMG_04709	LJGDOCBD_04716	HEPNJCPH_04057	NFFKNAJO_02404	POPLICBD_00048	NHPNFCGI_01713	AHKGPCCD_04809	NNDCCIBA_02551	NHGBFFND_02471	DEMENMDE_00763	OHKPBIJA_01042	AHFDLENI_00048	HPFGJIAD_04155	BINAOIGN_01042	KNBHLECE_00982	DMNLBGKM_00982	GKFAEMKO_01705	JPALHBFA_04224	KCLHFBLO_00982	IFMIGOBJ_02382	KIKBBLKA_04714	EJLHMNII_02083	IAKIECPC_02331	LNEMKFFB_03195	MGNEFDNI_04705	EMBKOIPL_02613	PKKKMBLO_01042	PENAHIPN_01037	EPHOAGFP_03073	JJFJGFDP_00763	PIDFILIO_04707	NCANGENJ_02612	AFPKJIEG_04052	GPFKBLCN_02078	BHDHDHGP_02035	BCKBFABI_04705	KGBBKCEN_02078
OG0000084	BMMIDOGP_02795	AJONKNGL_02856, AJONKNGL_03685	IJDCEECP_03876								HGFANJKL_02731	DHJIAFAL_04383	IEEOBFFP_02510			KMNMNIFC_03643	FBEHJKDI_04734	FLHKABCG_04545	JIPACBCK_03971	GFDHONDC_03665	MGPCLGPH_00076, MGPCLGPH_04190	NDKFCEKN_02605	CEALAKON_00595	PNKENPCP_02397, PNKENPCP_03469	GHCLFDFO_03806	PCOIOPMK_02495		IOIGKECE_02504	FMCKKBKM_03396	AONOJJFM_02510, AONOJJFM_03741	MFDPBNJI_00639, MFDPBNJI_04713	FJIEOMBA_01209	OBCEOGGC_00819, OBCEOGGC_04049	ONIILOFK_02486, ONIILOFK_04575		OEPKCEHM_04499	LMMJFAII_03683	EJHDDPNK_00613	BBGMMMGG_00631	INFLFNHP_00675, INFLFNHP_03332, INFLFNHP_04166, INFLFNHP_04167		ADDGNILO_04338	KCHBDEIO_00788, KCHBDEIO_03950, KCHBDEIO_04782, KCHBDEIO_04783	IJJHMEJD_02581	DKCIOPEN_01563	NPBEDKDC_02397	CEMIKDEG_02467	ALAGBBPA_02644	IEOFKAJL_02106	LJEGGBFC_02647	FJPGGHPF_04028	APFBLOIC_02397	OMOEFEMG_04681	LJGDOCBD_04688	HEPNJCPH_04029	NFFKNAJO_02432	POPLICBD_00076	NHPNFCGI_00130, NHPNFCGI_01029, NHPNFCGI_01741	AHKGPCCD_01088, AHKGPCCD_04779	NNDCCIBA_00824	NHGBFFND_02443, NHGBFFND_03906, NHGBFFND_04631	DEMENMDE_00791	OHKPBIJA_01014	AHFDLENI_04283			KNBHLECE_01010	DMNLBGKM_01010	GKFAEMKO_01433	JPALHBFA_04178	KCLHFBLO_01010	IFMIGOBJ_03701	KIKBBLKA_04686	EJLHMNII_02111	IAKIECPC_02359	LNEMKFFB_03223	MGNEFDNI_04677		PKKKMBLO_01014	PENAHIPN_01082	EPHOAGFP_03045	JJFJGFDP_00791	PIDFILIO_04679	NCANGENJ_02640	AFPKJIEG_04024	GPFKBLCN_02106	BHDHDHGP_02007	BCKBFABI_04677	KGBBKCEN_02106
OG0000085	BMMIDOGP_02958	AJONKNGL_03034	IJDCEECP_00623	GKAFPHLG_00789, GKAFPHLG_00790, GKAFPHLG_00791, GKAFPHLG_00811	NLDOEMHC_00790	PAPJAMKM_00823	MJMLIAHO_00788	KOMCAIOM_02537	FHLCDGNN_00790	AKNNMEPE_00789	HGFANJKL_02948	DHJIAFAL_00544	IEEOBFFP_02331	LKHNPFDA_00822	DFJNNEOB_00814	KMNMNIFC_01108	FBEHJKDI_00960	FLHKABCG_02859	JIPACBCK_01120	GFDHONDC_00459	MGPCLGPH_00254	NDKFCEKN_02435	CEALAKON_00765	PNKENPCP_02217	GHCLFDFO_00755	PCOIOPMK_02323	BNNJBPMO_02269	IOIGKECE_02334	FMCKKBKM_00771	AONOJJFM_02318	MFDPBNJI_00811	FJIEOMBA_02481	OBCEOGGC_03871	ONIILOFK_02315	KGHINIEE_02628	OEPKCEHM_00779	LMMJFAII_02587	EJHDDPNK_00783	BBGMMMGG_00829	INFLFNHP_00878	AMKEFJBJ_00838	ADDGNILO_00804	KCHBDEIO_00991	IJJHMEJD_02392	DKCIOPEN_02848	NPBEDKDC_02220	CEMIKDEG_02644	ALAGBBPA_02822	IEOFKAJL_02283	LJEGGBFC_02471	FJPGGHPF_03851	APFBLOIC_02220	OMOEFEMG_04504	LJGDOCBD_04511	HEPNJCPH_03852	NFFKNAJO_02602	POPLICBD_00278	NHPNFCGI_01921	AHKGPCCD_04605	NNDCCIBA_02751	NHGBFFND_02270	DEMENMDE_00968	OHKPBIJA_00838	AHFDLENI_00248	HPFGJIAD_03932	BINAOIGN_01263	KNBHLECE_01187	DMNLBGKM_01187	GKFAEMKO_01905	JPALHBFA_03988	KCLHFBLO_01187	IFMIGOBJ_02162	KIKBBLKA_04509	EJLHMNII_02289	IAKIECPC_02536	LNEMKFFB_03400	MGNEFDNI_04500	EMBKOIPL_02811	PKKKMBLO_00838	PENAHIPN_01286	EPHOAGFP_02868	JJFJGFDP_00968	PIDFILIO_04502	NCANGENJ_02817	AFPKJIEG_03847	GPFKBLCN_02283	BHDHDHGP_01830	BCKBFABI_04500	KGBBKCEN_02283
OG0000086	BMMIDOGP_03163	AJONKNGL_04774	IJDCEECP_04459	GKAFPHLG_03562	NLDOEMHC_03547, NLDOEMHC_03548, NLDOEMHC_03584	PAPJAMKM_03553	MJMLIAHO_03571	KOMCAIOM_01159	FHLCDGNN_03548	AKNNMEPE_03558	HGFANJKL_04443	DHJIAFAL_03331	IEEOBFFP_03603	LKHNPFDA_03556	DFJNNEOB_03579	KMNMNIFC_03467	FBEHJKDI_03686	FLHKABCG_03537	JIPACBCK_03795	GFDHONDC_03840	MGPCLGPH_03121	NDKFCEKN_04198	CEALAKON_04283	PNKENPCP_03646	GHCLFDFO_03201	PCOIOPMK_03906	BNNJBPMO_04110	IOIGKECE_03225	FMCKKBKM_04423	AONOJJFM_04355	MFDPBNJI_03641	FJIEOMBA_01390	OBCEOGGC_00640	ONIILOFK_03920	KGHINIEE_04474	OEPKCEHM_03462	LMMJFAII_02769, LMMJFAII_04732	EJHDDPNK_04259	BBGMMMGG_03321	INFLFNHP_03988	AMKEFJBJ_03781	ADDGNILO_03287	KCHBDEIO_04606	IJJHMEJD_03455	DKCIOPEN_00973	NPBEDKDC_04312	CEMIKDEG_01559	ALAGBBPA_01558	IEOFKAJL_04311	LJEGGBFC_01558	FJPGGHPF_01190	APFBLOIC_04680	OMOEFEMG_00448	LJGDOCBD_00450	HEPNJCPH_00079	NFFKNAJO_00035	POPLICBD_04280	NHPNFCGI_01617	AHKGPCCD_00030	NNDCCIBA_00645	NHGBFFND_04454	DEMENMDE_04678	OHKPBIJA_04679	AHFDLENI_03211	HPFGJIAD_00241	BINAOIGN_03655	KNBHLECE_03980	DMNLBGKM_03567	GKFAEMKO_00388	JPALHBFA_01063	KCLHFBLO_04675	IFMIGOBJ_04291	KIKBBLKA_00450	EJLHMNII_04317	IAKIECPC_01557	LNEMKFFB_00407	MGNEFDNI_01189	EMBKOIPL_01271	PKKKMBLO_04677	PENAHIPN_04574	EPHOAGFP_04305	JJFJGFDP_04675	PIDFILIO_00448	NCANGENJ_01556	AFPKJIEG_00078	GPFKBLCN_04308	BHDHDHGP_03197	BCKBFABI_00448	KGBBKCEN_04309
OG0000087	BMMIDOGP_03176	AJONKNGL_04761	IJDCEECP_04472	GKAFPHLG_03549	NLDOEMHC_03534, NLDOEMHC_03568	PAPJAMKM_03540	MJMLIAHO_03558	KOMCAIOM_01146	FHLCDGNN_03535	AKNNMEPE_03545	HGFANJKL_04429	DHJIAFAL_03344	IEEOBFFP_03590	LKHNPFDA_03543	DFJNNEOB_03566	KMNMNIFC_03480	FBEHJKDI_03699	FLHKABCG_03550	JIPACBCK_03808	GFDHONDC_03827	MGPCLGPH_03135	NDKFCEKN_04185	CEALAKON_04296	PNKENPCP_03633	GHCLFDFO_03188	PCOIOPMK_03893	BNNJBPMO_04123	IOIGKECE_03238	FMCKKBKM_04410	AONOJJFM_04368	MFDPBNJI_03654	FJIEOMBA_01376	OBCEOGGC_00653	ONIILOFK_03906	KGHINIEE_04461	OEPKCEHM_03475	LMMJFAII_04719	EJHDDPNK_04246	BBGMMMGG_03336	INFLFNHP_04002	AMKEFJBJ_03766	ADDGNILO_03300	KCHBDEIO_04620	IJJHMEJD_03442	DKCIOPEN_00960	NPBEDKDC_04326	CEMIKDEG_01545	ALAGBBPA_01544	IEOFKAJL_04325	LJEGGBFC_01545	FJPGGHPF_01204	APFBLOIC_04666	OMOEFEMG_00434	LJGDOCBD_00436	HEPNJCPH_00093	NFFKNAJO_00022	POPLICBD_04293	NHPNFCGI_01630	AHKGPCCD_00043	NNDCCIBA_00660	NHGBFFND_04468	DEMENMDE_04665	OHKPBIJA_04666	AHFDLENI_03224, AHFDLENI_03225	HPFGJIAD_00228	BINAOIGN_03638	KNBHLECE_03967	DMNLBGKM_03554	GKFAEMKO_00403	JPALHBFA_01077	KCLHFBLO_04662	IFMIGOBJ_04304	KIKBBLKA_00436	EJLHMNII_04331	IAKIECPC_01544	LNEMKFFB_00394	MGNEFDNI_01203	EMBKOIPL_01257	PKKKMBLO_04664	PENAHIPN_04559, PENAHIPN_04561	EPHOAGFP_04318	JJFJGFDP_04662	PIDFILIO_00435	NCANGENJ_01543	AFPKJIEG_00091	GPFKBLCN_04321	BHDHDHGP_03210	BCKBFABI_00435	KGBBKCEN_04322
OG0000088	BMMIDOGP_03265	AJONKNGL_00903, AJONKNGL_04672	IJDCEECP_04559	GKAFPHLG_03462	NLDOEMHC_03447	PAPJAMKM_03453	MJMLIAHO_03471	KOMCAIOM_01059	FHLCDGNN_03448	AKNNMEPE_03458	HGFANJKL_04342	DHJIAFAL_03431	IEEOBFFP_03503	LKHNPFDA_03456	DFJNNEOB_03461, DFJNNEOB_03476, DFJNNEOB_03477	KMNMNIFC_03567	FBEHJKDI_03786	FLHKABCG_03637	JIPACBCK_03895	GFDHONDC_03740	MGPCLGPH_03225	NDKFCEKN_04098	CEALAKON_04384	PNKENPCP_03545	GHCLFDFO_03101	PCOIOPMK_03804	BNNJBPMO_04211	IOIGKECE_03325	FMCKKBKM_04323	AONOJJFM_04462	MFDPBNJI_03746	FJIEOMBA_01286	OBCEOGGC_00742	ONIILOFK_03819	KGHINIEE_04372	OEPKCEHM_03562	LMMJFAII_04632	EJHDDPNK_04159	BBGMMMGG_03427	INFLFNHP_04091	AMKEFJBJ_03677	ADDGNILO_03387	KCHBDEIO_04708	IJJHMEJD_03355	DKCIOPEN_00872	NPBEDKDC_04413	CEMIKDEG_01458	ALAGBBPA_01457	IEOFKAJL_04413	LJEGGBFC_01458	FJPGGHPF_01292	APFBLOIC_04579	OMOEFEMG_00347	LJGDOCBD_00349	HEPNJCPH_00180	NFFKNAJO_01615	POPLICBD_04381	NHPNFCGI_00053	AHKGPCCD_00133	NNDCCIBA_00747	NHGBFFND_04556	DEMENMDE_04578	OHKPBIJA_04579	AHFDLENI_03313	HPFGJIAD_00141	BINAOIGN_03548	KNBHLECE_03880	DMNLBGKM_03467	GKFAEMKO_00491	JPALHBFA_01166	KCLHFBLO_04575	IFMIGOBJ_04391	KIKBBLKA_00349	EJLHMNII_04418	IAKIECPC_01457	LNEMKFFB_00307	MGNEFDNI_01290	EMBKOIPL_01119	PKKKMBLO_04577	PENAHIPN_04470	EPHOAGFP_04405	JJFJGFDP_04575	PIDFILIO_00348	NCANGENJ_01456	AFPKJIEG_00178	GPFKBLCN_04408	BHDHDHGP_03297	BCKBFABI_00348	KGBBKCEN_04409
OG0000089	BMMIDOGP_03346	AJONKNGL_04590	IJDCEECP_04643	GKAFPHLG_03358, GKAFPHLG_03376, GKAFPHLG_03377, GKAFPHLG_03378	NLDOEMHC_03365	PAPJAMKM_03371	MJMLIAHO_03389	KOMCAIOM_00977	FHLCDGNN_03366	AKNNMEPE_03376	HGFANJKL_04257	DHJIAFAL_03516	IEEOBFFP_03422	LKHNPFDA_03374	DFJNNEOB_03379	KMNMNIFC_03652	FBEHJKDI_03871	FLHKABCG_03720	JIPACBCK_03980	GFDHONDC_03657	MGPCLGPH_03308	NDKFCEKN_04017	CEALAKON_04465	PNKENPCP_03461	GHCLFDFO_04651	PCOIOPMK_03721	BNNJBPMO_04293	IOIGKECE_03406	FMCKKBKM_04241	AONOJJFM_04546	MFDPBNJI_03827	FJIEOMBA_01201	OBCEOGGC_00827	ONIILOFK_03736	KGHINIEE_04290	OEPKCEHM_03644	LMMJFAII_04550	EJHDDPNK_04075	BBGMMMGG_03511	INFLFNHP_04175	AMKEFJBJ_03594	ADDGNILO_03470	KCHBDEIO_04791	IJJHMEJD_03271	DKCIOPEN_00790	NPBEDKDC_04496	CEMIKDEG_01375	ALAGBBPA_01374	IEOFKAJL_04496	LJEGGBFC_01375	FJPGGHPF_01375	APFBLOIC_04496	OMOEFEMG_00264	LJGDOCBD_00266	HEPNJCPH_00263	NFFKNAJO_01533	POPLICBD_04464	NHPNFCGI_00138	AHKGPCCD_00216	NNDCCIBA_00832	NHGBFFND_04639	DEMENMDE_04495	OHKPBIJA_04496	AHFDLENI_03395	HPFGJIAD_00059	BINAOIGN_03465	KNBHLECE_03797	DMNLBGKM_03384	GKFAEMKO_00573	JPALHBFA_01251	KCLHFBLO_04492	IFMIGOBJ_04473	KIKBBLKA_00266	EJLHMNII_04501	IAKIECPC_01374	LNEMKFFB_00224	MGNEFDNI_01373	EMBKOIPL_01034	PKKKMBLO_04494	PENAHIPN_04387	EPHOAGFP_04488	JJFJGFDP_04492	PIDFILIO_00265	NCANGENJ_01373	AFPKJIEG_00261	GPFKBLCN_04491	BHDHDHGP_03380	BCKBFABI_00265	KGBBKCEN_04492
OG0000090	BMMIDOGP_03411	AJONKNGL_04518	IJDCEECP_04714	GKAFPHLG_03286	NLDOEMHC_03293	PAPJAMKM_03299	MJMLIAHO_03317	KOMCAIOM_00905	FHLCDGNN_03293	AKNNMEPE_03303	HGFANJKL_04192	DHJIAFAL_03586	IEEOBFFP_03357	LKHNPFDA_03302	DFJNNEOB_03307	KMNMNIFC_03727	FBEHJKDI_03941, FBEHJKDI_03942	FLHKABCG_03785	JIPACBCK_04049	GFDHONDC_03580	MGPCLGPH_03382	NDKFCEKN_03946	CEALAKON_04537	PNKENPCP_03389	GHCLFDFO_04583	PCOIOPMK_03648	BNNJBPMO_04362	IOIGKECE_03479	FMCKKBKM_04172	AONOJJFM_04619	MFDPBNJI_03899	FJIEOMBA_01125	OBCEOGGC_00898	ONIILOFK_03667	KGHINIEE_04220	OEPKCEHM_03716	LMMJFAII_04474	EJHDDPNK_04002	BBGMMMGG_03578	INFLFNHP_04250	AMKEFJBJ_03514	ADDGNILO_03540, ADDGNILO_04976	KCHBDEIO_04866	IJJHMEJD_03204, IJJHMEJD_03205	DKCIOPEN_00719	NPBEDKDC_04582	CEMIKDEG_01288	ALAGBBPA_01288	IEOFKAJL_04582	LJEGGBFC_01288	FJPGGHPF_01461	APFBLOIC_04409	OMOEFEMG_00178	LJGDOCBD_00179	HEPNJCPH_00350	NFFKNAJO_01450	POPLICBD_04530	NHPNFCGI_00215	AHKGPCCD_00288	NNDCCIBA_00900	NHGBFFND_04712	DEMENMDE_04408	OHKPBIJA_04409	AHFDLENI_03467	HPFGJIAD_01599	BINAOIGN_03396	KNBHLECE_03711	DMNLBGKM_03298	GKFAEMKO_00644	JPALHBFA_01317	KCLHFBLO_04405	IFMIGOBJ_04544	KIKBBLKA_00179	EJLHMNII_04588	IAKIECPC_01287	LNEMKFFB_00138	MGNEFDNI_01459	EMBKOIPL_00964	PKKKMBLO_04408	PENAHIPN_04320	EPHOAGFP_04574	JJFJGFDP_04405	PIDFILIO_00178	NCANGENJ_01287	AFPKJIEG_00348	GPFKBLCN_04578	BHDHDHGP_03466	BCKBFABI_00178	KGBBKCEN_04579
OG0000091	BMMIDOGP_03707	AJONKNGL_04164	IJDCEECP_03410	GKAFPHLG_04651	NLDOEMHC_04685	PAPJAMKM_04661	MJMLIAHO_04701	KOMCAIOM_00592	FHLCDGNN_04640, FHLCDGNN_04641, FHLCDGNN_04664	AKNNMEPE_04710	HGFANJKL_03886	DHJIAFAL_03895	IEEOBFFP_04649	LKHNPFDA_04651	DFJNNEOB_04670	KMNMNIFC_04025	FBEHJKDI_04251	FLHKABCG_04082	JIPACBCK_04354	GFDHONDC_03274	MGPCLGPH_03688	NDKFCEKN_03643	CEALAKON_03220	PNKENPCP_03084	GHCLFDFO_04280	PCOIOPMK_03341	BNNJBPMO_04666	IOIGKECE_03779	FMCKKBKM_03870	AONOJJFM_03254	MFDPBNJI_04212	FJIEOMBA_00818	OBCEOGGC_01203	ONIILOFK_03350	KGHINIEE_03920	OEPKCEHM_04018	LMMJFAII_04165	EJHDDPNK_03699	BBGMMMGG_03879	INFLFNHP_04572	AMKEFJBJ_03204, AMKEFJBJ_04859	ADDGNILO_03851	KCHBDEIO_03419	IJJHMEJD_04533	DKCIOPEN_00420	NPBEDKDC_03257	CEMIKDEG_00982	ALAGBBPA_00982	IEOFKAJL_03255	LJEGGBFC_00982	FJPGGHPF_00135	APFBLOIC_04103	OMOEFEMG_01504	LJGDOCBD_01507	HEPNJCPH_00655	NFFKNAJO_01136	POPLICBD_03236	NHPNFCGI_00533	AHKGPCCD_00619	NNDCCIBA_01199	NHGBFFND_03415	DEMENMDE_04102	OHKPBIJA_04103	AHFDLENI_03769	HPFGJIAD_01297	BINAOIGN_04794	KNBHLECE_03405	DMNLBGKM_04623	GKFAEMKO_00961	JPALHBFA_01624	KCLHFBLO_04099	IFMIGOBJ_03234	KIKBBLKA_01505	EJLHMNII_03261	IAKIECPC_00981	LNEMKFFB_01463	MGNEFDNI_00135	EMBKOIPL_00662	PKKKMBLO_04102	PENAHIPN_04018	EPHOAGFP_03250	JJFJGFDP_04099	PIDFILIO_01503	NCANGENJ_00981	AFPKJIEG_00653	GPFKBLCN_03254	BHDHDHGP_03771	BCKBFABI_01503	KGBBKCEN_03254
OG0000092	BMMIDOGP_03709	AJONKNGL_04162	IJDCEECP_03412	GKAFPHLG_04649	NLDOEMHC_04683	PAPJAMKM_04659	MJMLIAHO_04699	KOMCAIOM_00590	FHLCDGNN_04637, FHLCDGNN_04638, FHLCDGNN_04662	AKNNMEPE_04708	HGFANJKL_03884	DHJIAFAL_03897	IEEOBFFP_04647	LKHNPFDA_04649	DFJNNEOB_04668	KMNMNIFC_04027	FBEHJKDI_04253	FLHKABCG_04084	JIPACBCK_04356	GFDHONDC_03272	MGPCLGPH_03690	NDKFCEKN_03641	CEALAKON_03222	PNKENPCP_03082	GHCLFDFO_04278	PCOIOPMK_03339	BNNJBPMO_04668	IOIGKECE_03781	FMCKKBKM_03868	AONOJJFM_03256	MFDPBNJI_04214	FJIEOMBA_00816	OBCEOGGC_01205	ONIILOFK_03348	KGHINIEE_03918	OEPKCEHM_04020	LMMJFAII_04163	EJHDDPNK_03697	BBGMMMGG_03881	INFLFNHP_04574	AMKEFJBJ_03202, AMKEFJBJ_04857	ADDGNILO_03853	KCHBDEIO_03421	IJJHMEJD_04531	DKCIOPEN_00418	NPBEDKDC_03259	CEMIKDEG_00980	ALAGBBPA_00980	IEOFKAJL_03257	LJEGGBFC_00980	FJPGGHPF_00137	APFBLOIC_04101	OMOEFEMG_01502	LJGDOCBD_01505	HEPNJCPH_00657	NFFKNAJO_01134	POPLICBD_03238	NHPNFCGI_00535	AHKGPCCD_00621	NNDCCIBA_01201	NHGBFFND_03417	DEMENMDE_04100	OHKPBIJA_04101	AHFDLENI_03771	HPFGJIAD_01295	BINAOIGN_04792	KNBHLECE_03403	DMNLBGKM_04621	GKFAEMKO_00963	JPALHBFA_01626	KCLHFBLO_04097	IFMIGOBJ_03236	KIKBBLKA_01503	EJLHMNII_03263	IAKIECPC_00979	LNEMKFFB_01461	MGNEFDNI_00137	EMBKOIPL_00660	PKKKMBLO_04100	PENAHIPN_04016	EPHOAGFP_03252	JJFJGFDP_04097	PIDFILIO_01501	NCANGENJ_00979	AFPKJIEG_00655	GPFKBLCN_03256	BHDHDHGP_03773	BCKBFABI_01501	KGBBKCEN_03256
OG0000093	BMMIDOGP_03720	AJONKNGL_04151	IJDCEECP_03423	GKAFPHLG_04638	NLDOEMHC_04672	PAPJAMKM_04648	MJMLIAHO_04688	KOMCAIOM_00579	FHLCDGNN_04624, FHLCDGNN_04651	AKNNMEPE_04697	HGFANJKL_03873	DHJIAFAL_03908, DHJIAFAL_03909	IEEOBFFP_04636	LKHNPFDA_04638	DFJNNEOB_04657	KMNMNIFC_04038	FBEHJKDI_04265	FLHKABCG_04095	JIPACBCK_04367	GFDHONDC_03261	MGPCLGPH_03701	NDKFCEKN_03630	CEALAKON_03233	PNKENPCP_03071	GHCLFDFO_04267	PCOIOPMK_03328	BNNJBPMO_04679	IOIGKECE_03792	FMCKKBKM_03857	AONOJJFM_03267	MFDPBNJI_04225	FJIEOMBA_00805	OBCEOGGC_01216	ONIILOFK_03337	KGHINIEE_03907	OEPKCEHM_04031	LMMJFAII_04152	EJHDDPNK_03686	BBGMMMGG_03891	INFLFNHP_04585	AMKEFJBJ_04846, AMKEFJBJ_04847	ADDGNILO_03864	KCHBDEIO_03432	IJJHMEJD_04520	DKCIOPEN_00407	NPBEDKDC_03270	CEMIKDEG_00969	ALAGBBPA_00969	IEOFKAJL_03268	LJEGGBFC_00969	FJPGGHPF_00148	APFBLOIC_04090	OMOEFEMG_01491	LJGDOCBD_01494	HEPNJCPH_00668	NFFKNAJO_01123	POPLICBD_03249	NHPNFCGI_00546	AHKGPCCD_00632	NNDCCIBA_01212	NHGBFFND_03428	DEMENMDE_04089	OHKPBIJA_04090	AHFDLENI_03782	HPFGJIAD_01284	BINAOIGN_04781	KNBHLECE_03392	DMNLBGKM_04610	GKFAEMKO_00974	JPALHBFA_01637	KCLHFBLO_04086	IFMIGOBJ_03247	KIKBBLKA_01492	EJLHMNII_03274	IAKIECPC_00968	LNEMKFFB_01450	MGNEFDNI_00148	EMBKOIPL_00649	PKKKMBLO_04089	PENAHIPN_04005	EPHOAGFP_03263	JJFJGFDP_04086	PIDFILIO_01490	NCANGENJ_00968	AFPKJIEG_00666	GPFKBLCN_03267	BHDHDHGP_03784	BCKBFABI_01490	KGBBKCEN_03267
OG0000094	BMMIDOGP_03725, BMMIDOGP_03726	AJONKNGL_04145, AJONKNGL_04146	IJDCEECP_03428	GKAFPHLG_04633	NLDOEMHC_04667	PAPJAMKM_04643	MJMLIAHO_04683	KOMCAIOM_00574	FHLCDGNN_04619, FHLCDGNN_04646	AKNNMEPE_04692	HGFANJKL_03868	DHJIAFAL_03914	IEEOBFFP_04631	LKHNPFDA_04633	DFJNNEOB_04652	KMNMNIFC_04043	FBEHJKDI_04270	FLHKABCG_04100	JIPACBCK_04372	GFDHONDC_03256	MGPCLGPH_03706	NDKFCEKN_03625	CEALAKON_03238	PNKENPCP_03066	GHCLFDFO_04262	PCOIOPMK_03323	BNNJBPMO_03064	IOIGKECE_03797	FMCKKBKM_03852	AONOJJFM_03272	MFDPBNJI_04230	FJIEOMBA_00800	OBCEOGGC_01221	ONIILOFK_03332	KGHINIEE_03902	OEPKCEHM_04036	LMMJFAII_04147	EJHDDPNK_03681	BBGMMMGG_03896	INFLFNHP_04590	AMKEFJBJ_04841	ADDGNILO_03869	KCHBDEIO_03437	IJJHMEJD_04515	DKCIOPEN_00402	NPBEDKDC_03275	CEMIKDEG_00964	ALAGBBPA_00964	IEOFKAJL_03273	LJEGGBFC_00964	FJPGGHPF_00153	APFBLOIC_04085	OMOEFEMG_01486	LJGDOCBD_01489	HEPNJCPH_00673	NFFKNAJO_01118	POPLICBD_03254	NHPNFCGI_00551	AHKGPCCD_00637	NNDCCIBA_01217	NHGBFFND_03433	DEMENMDE_04084	OHKPBIJA_04085	AHFDLENI_03787	HPFGJIAD_01279	BINAOIGN_04776	KNBHLECE_03387	DMNLBGKM_04605	GKFAEMKO_00979	JPALHBFA_01642	KCLHFBLO_04081	IFMIGOBJ_03252	KIKBBLKA_01487	EJLHMNII_03279	IAKIECPC_00963	LNEMKFFB_01445	MGNEFDNI_00153	EMBKOIPL_00644	PKKKMBLO_04084	PENAHIPN_04000	EPHOAGFP_03268	JJFJGFDP_04081	PIDFILIO_01485	NCANGENJ_00963	AFPKJIEG_00671	GPFKBLCN_03272	BHDHDHGP_03789	BCKBFABI_01485	KGBBKCEN_03272
OG0000095	BMMIDOGP_04041	AJONKNGL_03826	IJDCEECP_03734	GKAFPHLG_04323	NLDOEMHC_04357	PAPJAMKM_04333	MJMLIAHO_04373	KOMCAIOM_00262	FHLCDGNN_04309	AKNNMEPE_04382	HGFANJKL_03547	DHJIAFAL_04241	IEEOBFFP_04318	LKHNPFDA_04323	DFJNNEOB_04340	KMNMNIFC_04356	FBEHJKDI_04593	FLHKABCG_04406	JIPACBCK_04694	GFDHONDC_04561	MGPCLGPH_04019	NDKFCEKN_03317	CEALAKON_03548	PNKENPCP_04395	GHCLFDFO_03947	PCOIOPMK_04675	BNNJBPMO_03374	IOIGKECE_04106	FMCKKBKM_03536	AONOJJFM_03599	MFDPBNJI_04566	FJIEOMBA_00486	OBCEOGGC_01534	ONIILOFK_04719	KGHINIEE_03590	OEPKCEHM_04359	LMMJFAII_03824	EJHDDPNK_03366	BBGMMMGG_04220	INFLFNHP_03188	AMKEFJBJ_04514	ADDGNILO_04202	KCHBDEIO_03773, KCHBDEIO_03806, KCHBDEIO_04338, KCHBDEIO_04339	IJJHMEJD_04187	DKCIOPEN_00087	NPBEDKDC_03595	CEMIKDEG_00644	ALAGBBPA_00643	IEOFKAJL_03593	LJEGGBFC_00643	FJPGGHPF_00473	APFBLOIC_03764	OMOEFEMG_01165	LJGDOCBD_01168	HEPNJCPH_00993	NFFKNAJO_00813	POPLICBD_03575	NHPNFCGI_00886	AHKGPCCD_00949	NNDCCIBA_01521	NHGBFFND_03763	DEMENMDE_03763	OHKPBIJA_03763	AHFDLENI_04110	HPFGJIAD_00940	BINAOIGN_04468	KNBHLECE_04698	DMNLBGKM_04285	GKFAEMKO_01288	JPALHBFA_00328	KCLHFBLO_03761	IFMIGOBJ_03567	KIKBBLKA_01167	EJLHMNII_03599	IAKIECPC_00643	LNEMKFFB_01125	MGNEFDNI_00473	EMBKOIPL_00329	PKKKMBLO_03764	PENAHIPN_03679	EPHOAGFP_03588	JJFJGFDP_03761	PIDFILIO_01165	NCANGENJ_00643	AFPKJIEG_00991	GPFKBLCN_03592	BHDHDHGP_04109	BCKBFABI_01165	KGBBKCEN_03592
OG0000096	BMMIDOGP_04045	AJONKNGL_03822	IJDCEECP_03738	GKAFPHLG_04319	NLDOEMHC_04353	PAPJAMKM_04329	MJMLIAHO_04369	KOMCAIOM_00258	FHLCDGNN_04305	AKNNMEPE_04378	HGFANJKL_03543	DHJIAFAL_04245	IEEOBFFP_04314	LKHNPFDA_04319	DFJNNEOB_04336	KMNMNIFC_04360	FBEHJKDI_04597	FLHKABCG_04410	JIPACBCK_04698	GFDHONDC_04557	MGPCLGPH_04023	NDKFCEKN_03313	CEALAKON_03552	PNKENPCP_04391	GHCLFDFO_03943	PCOIOPMK_04671	BNNJBPMO_03378	IOIGKECE_04110	FMCKKBKM_03532	AONOJJFM_03603	MFDPBNJI_03366, MFDPBNJI_03367, MFDPBNJI_04570	FJIEOMBA_00482	OBCEOGGC_01538	ONIILOFK_04715	KGHINIEE_03586	OEPKCEHM_04363	LMMJFAII_03820	EJHDDPNK_03362	BBGMMMGG_04224	INFLFNHP_03192	AMKEFJBJ_04510	ADDGNILO_04206	KCHBDEIO_03777, KCHBDEIO_03810	IJJHMEJD_04183	DKCIOPEN_00083	NPBEDKDC_03599	CEMIKDEG_00640	ALAGBBPA_00639	IEOFKAJL_03597	LJEGGBFC_00639	FJPGGHPF_00477	APFBLOIC_03760	OMOEFEMG_01161	LJGDOCBD_01164	HEPNJCPH_00997	NFFKNAJO_00809	POPLICBD_03579	NHPNFCGI_00890	AHKGPCCD_00953	NNDCCIBA_01525	NHGBFFND_03767	DEMENMDE_03759	OHKPBIJA_03759	AHFDLENI_04114	HPFGJIAD_00936	BINAOIGN_04464	KNBHLECE_04694	DMNLBGKM_04281	GKFAEMKO_01292	JPALHBFA_00332	KCLHFBLO_03757	IFMIGOBJ_03571	KIKBBLKA_01163	EJLHMNII_03603	IAKIECPC_00639	LNEMKFFB_01121	MGNEFDNI_00477	EMBKOIPL_00325	PKKKMBLO_03760	PENAHIPN_03675	EPHOAGFP_03592	JJFJGFDP_03757	PIDFILIO_01161	NCANGENJ_00639	AFPKJIEG_00995	GPFKBLCN_03596	BHDHDHGP_04113	BCKBFABI_01161	KGBBKCEN_03596
OG0000097	BMMIDOGP_04053	AJONKNGL_03814	IJDCEECP_03747	GKAFPHLG_04311	NLDOEMHC_04345	PAPJAMKM_04321	MJMLIAHO_04361	KOMCAIOM_00250	FHLCDGNN_04297	AKNNMEPE_04370	HGFANJKL_03535	DHJIAFAL_04253	IEEOBFFP_04306	LKHNPFDA_04311	DFJNNEOB_04328	KMNMNIFC_04368	FBEHJKDI_04605	FLHKABCG_04418	JIPACBCK_04706	GFDHONDC_04549	MGPCLGPH_04031	NDKFCEKN_03305	CEALAKON_03560	PNKENPCP_04383	GHCLFDFO_03935	PCOIOPMK_04663	BNNJBPMO_03386	IOIGKECE_04118	FMCKKBKM_03266, FMCKKBKM_03524	AONOJJFM_03611	MFDPBNJI_04578	FJIEOMBA_00474	OBCEOGGC_01546	ONIILOFK_04707	KGHINIEE_03578	OEPKCEHM_04371	LMMJFAII_03812	EJHDDPNK_03354	BBGMMMGG_04232	INFLFNHP_03200	AMKEFJBJ_04501	ADDGNILO_04214	KCHBDEIO_03786, KCHBDEIO_03787, KCHBDEIO_03818	IJJHMEJD_04175	DKCIOPEN_00075	NPBEDKDC_03607	CEMIKDEG_00632	ALAGBBPA_00631	IEOFKAJL_03605	LJEGGBFC_00631	FJPGGHPF_00485	APFBLOIC_03752	OMOEFEMG_01153	LJGDOCBD_01156	HEPNJCPH_01005	NFFKNAJO_00801	POPLICBD_03587	NHPNFCGI_00898	AHKGPCCD_00961	NNDCCIBA_01533	NHGBFFND_03775	DEMENMDE_03751	OHKPBIJA_03751	AHFDLENI_04122	HPFGJIAD_00928	BINAOIGN_04455	KNBHLECE_04686	DMNLBGKM_04273	GKFAEMKO_01300	JPALHBFA_00340	KCLHFBLO_03749	IFMIGOBJ_03579	KIKBBLKA_01155	EJLHMNII_03611	IAKIECPC_00631	LNEMKFFB_01113	MGNEFDNI_00485	EMBKOIPL_00317	PKKKMBLO_03752	PENAHIPN_03667	EPHOAGFP_03600	JJFJGFDP_03749	PIDFILIO_01153	NCANGENJ_00631	AFPKJIEG_01003	GPFKBLCN_03604	BHDHDHGP_04121	BCKBFABI_01153	KGBBKCEN_03604
OG0000098	BMMIDOGP_04074	AJONKNGL_03792	IJDCEECP_03768	GKAFPHLG_04290	NLDOEMHC_04324	PAPJAMKM_04300	MJMLIAHO_04340	KOMCAIOM_00229	FHLCDGNN_04276	AKNNMEPE_04349	HGFANJKL_03514	DHJIAFAL_04274	IEEOBFFP_04285	LKHNPFDA_04290	DFJNNEOB_04307	KMNMNIFC_04389	FBEHJKDI_04628	FLHKABCG_04439	JIPACBCK_04727	GFDHONDC_04528	MGPCLGPH_04052	NDKFCEKN_03284	CEALAKON_03581	PNKENPCP_04362	GHCLFDFO_03914, GHCLFDFO_04747	PCOIOPMK_04640	BNNJBPMO_03408	IOIGKECE_04139	FMCKKBKM_03503	AONOJJFM_03633	MFDPBNJI_04600	FJIEOMBA_00453	OBCEOGGC_01567	ONIILOFK_04685	KGHINIEE_03557	OEPKCEHM_04393	LMMJFAII_03791	EJHDDPNK_03333	BBGMMMGG_04253	INFLFNHP_03222	AMKEFJBJ_04479	ADDGNILO_04237	KCHBDEIO_03840	IJJHMEJD_04154	DKCIOPEN_00054	NPBEDKDC_03628	CEMIKDEG_00611	ALAGBBPA_00610	IEOFKAJL_03626	LJEGGBFC_00610	FJPGGHPF_00506	APFBLOIC_03731	OMOEFEMG_01132	LJGDOCBD_01135	HEPNJCPH_01026	NFFKNAJO_00778	POPLICBD_03608	NHPNFCGI_00920	AHKGPCCD_00982	NNDCCIBA_01554, NNDCCIBA_04702	NHGBFFND_03797, NHGBFFND_04785	DEMENMDE_03730	OHKPBIJA_03730	AHFDLENI_04144	HPFGJIAD_00907	BINAOIGN_04434	KNBHLECE_04665	DMNLBGKM_04252	GKFAEMKO_01322	JPALHBFA_00362	KCLHFBLO_03728	IFMIGOBJ_03600	KIKBBLKA_01134	EJLHMNII_03632	IAKIECPC_00610	LNEMKFFB_01092	MGNEFDNI_00506	EMBKOIPL_00296	PKKKMBLO_03731	PENAHIPN_03645	EPHOAGFP_03621	JJFJGFDP_03728	PIDFILIO_01132	NCANGENJ_00610	AFPKJIEG_01024	GPFKBLCN_03625	BHDHDHGP_04142	BCKBFABI_01132	KGBBKCEN_03625
OG0000099	BMMIDOGP_04157	AJONKNGL_03710	IJDCEECP_03851	GKAFPHLG_04208	NLDOEMHC_04242	PAPJAMKM_04199	MJMLIAHO_04258	KOMCAIOM_00146	FHLCDGNN_04194	AKNNMEPE_04267	HGFANJKL_03432	DHJIAFAL_04357	IEEOBFFP_04204	LKHNPFDA_04202	DFJNNEOB_04225	KMNMNIFC_04471	FBEHJKDI_04709	FLHKABCG_04520	JIPACBCK_03165	GFDHONDC_04446	MGPCLGPH_04165	NDKFCEKN_04810	CEALAKON_03663	PNKENPCP_04260	GHCLFDFO_03831	PCOIOPMK_04556	BNNJBPMO_03489	IOIGKECE_04221	FMCKKBKM_03220, FMCKKBKM_03221, FMCKKBKM_03421	AONOJJFM_03717	MFDPBNJI_04687	FJIEOMBA_00370, FJIEOMBA_00716	OBCEOGGC_00061	ONIILOFK_04601	KGHINIEE_03475	OEPKCEHM_04475	LMMJFAII_03708	EJHDDPNK_03251	BBGMMMGG_04336	INFLFNHP_03305	AMKEFJBJ_04396	ADDGNILO_04319	KCHBDEIO_03923	IJJHMEJD_04072	DKCIOPEN_01582	NPBEDKDC_03710	CEMIKDEG_00529	ALAGBBPA_00528	IEOFKAJL_03708	LJEGGBFC_00528	FJPGGHPF_00588	APFBLOIC_03649	OMOEFEMG_01050	LJGDOCBD_01052	HEPNJCPH_01108	NFFKNAJO_00694	POPLICBD_03690	NHPNFCGI_01002	AHKGPCCD_01065	NNDCCIBA_00062	NHGBFFND_03879	DEMENMDE_03648	OHKPBIJA_03648	AHFDLENI_04259	HPFGJIAD_00824	BINAOIGN_04351	KNBHLECE_04583	DMNLBGKM_04170	GKFAEMKO_01409	JPALHBFA_00445	KCLHFBLO_03646	IFMIGOBJ_03682	KIKBBLKA_01052	EJLHMNII_03714	IAKIECPC_00528	LNEMKFFB_01009	MGNEFDNI_00588	EMBKOIPL_00213	PKKKMBLO_03649	PENAHIPN_03560	EPHOAGFP_03703	JJFJGFDP_03646	PIDFILIO_01050	NCANGENJ_00528	AFPKJIEG_01106	GPFKBLCN_03707	BHDHDHGP_04224	BCKBFABI_01050	KGBBKCEN_03707
OG0000100	BMMIDOGP_04216	AJONKNGL_03647	IJDCEECP_03912	GKAFPHLG_04150	NLDOEMHC_04184	PAPJAMKM_04141	MJMLIAHO_04200	KOMCAIOM_00088	FHLCDGNN_04136	AKNNMEPE_04209	HGFANJKL_03371	DHJIAFAL_04421	IEEOBFFP_04145	LKHNPFDA_04144	DFJNNEOB_04167	KMNMNIFC_04531	FBEHJKDI_03141	FLHKABCG_04583	JIPACBCK_03225	GFDHONDC_04387	MGPCLGPH_04228	NDKFCEKN_04754	CEALAKON_03721	PNKENPCP_04201	GHCLFDFO_03768	PCOIOPMK_04494	BNNJBPMO_03547	IOIGKECE_04278	FMCKKBKM_03359	AONOJJFM_03780	MFDPBNJI_04752	FJIEOMBA_00306	OBCEOGGC_00120	ONIILOFK_04532	KGHINIEE_03418	OEPKCEHM_04536	LMMJFAII_03646	EJHDDPNK_03193	BBGMMMGG_04396	INFLFNHP_03370, INFLFNHP_03442, INFLFNHP_04962	AMKEFJBJ_04334	ADDGNILO_04378	KCHBDEIO_03988, KCHBDEIO_04062	IJJHMEJD_04011	DKCIOPEN_01524	NPBEDKDC_03771	CEMIKDEG_00468	ALAGBBPA_00467	IEOFKAJL_03769	LJEGGBFC_00467	FJPGGHPF_00649	APFBLOIC_03588	OMOEFEMG_00989	LJGDOCBD_00991	HEPNJCPH_01169	NFFKNAJO_00637	POPLICBD_03750	NHPNFCGI_01069	AHKGPCCD_01125	NNDCCIBA_00120	NHGBFFND_03944	DEMENMDE_03587	OHKPBIJA_03587	AHFDLENI_04320	HPFGJIAD_00767	BINAOIGN_04289	KNBHLECE_04522	DMNLBGKM_04109	GKFAEMKO_01469	JPALHBFA_00504	KCLHFBLO_03585	IFMIGOBJ_03740	KIKBBLKA_00991	EJLHMNII_03775	IAKIECPC_00467	LNEMKFFB_00948	MGNEFDNI_00649	EMBKOIPL_00155	PKKKMBLO_03588	PENAHIPN_03500	EPHOAGFP_03764	JJFJGFDP_03585	PIDFILIO_00989	NCANGENJ_00467	AFPKJIEG_01167	GPFKBLCN_03768	BHDHDHGP_04285	BCKBFABI_00989	KGBBKCEN_03768
OG0000101	BMMIDOGP_04251	AJONKNGL_03612	IJDCEECP_03947	GKAFPHLG_04115	NLDOEMHC_04149	PAPJAMKM_04106	MJMLIAHO_04131, MJMLIAHO_04132, MJMLIAHO_04133, MJMLIAHO_04165	KOMCAIOM_00053	FHLCDGNN_04101	AKNNMEPE_04174	HGFANJKL_03336	DHJIAFAL_04456	IEEOBFFP_04111	LKHNPFDA_04109	DFJNNEOB_04132	KMNMNIFC_04567	FBEHJKDI_03176	FLHKABCG_04618	JIPACBCK_03259	GFDHONDC_04351	MGPCLGPH_04263	NDKFCEKN_04720	CEALAKON_03756	PNKENPCP_04166	GHCLFDFO_03733	PCOIOPMK_04458	BNNJBPMO_03582	IOIGKECE_04313	FMCKKBKM_03325	AONOJJFM_03815	MFDPBNJI_04787	FJIEOMBA_00269	OBCEOGGC_00155	ONIILOFK_04498	KGHINIEE_03384	OEPKCEHM_04571	LMMJFAII_03610	EJHDDPNK_03158	BBGMMMGG_04431	INFLFNHP_03477	AMKEFJBJ_04298	ADDGNILO_04414	KCHBDEIO_04097	IJJHMEJD_03977	DKCIOPEN_01488	NPBEDKDC_03806	CEMIKDEG_00433	ALAGBBPA_00432	IEOFKAJL_03804	LJEGGBFC_00432	FJPGGHPF_00684	APFBLOIC_03553	OMOEFEMG_00954	LJGDOCBD_00956	HEPNJCPH_01204	NFFKNAJO_00602	POPLICBD_03785	NHPNFCGI_01103	AHKGPCCD_01161	NNDCCIBA_00155	NHGBFFND_03978	DEMENMDE_03552	OHKPBIJA_03552	AHFDLENI_04355	HPFGJIAD_00733	BINAOIGN_04254	KNBHLECE_04487	DMNLBGKM_04074	GKFAEMKO_01504	JPALHBFA_00539	KCLHFBLO_03550	IFMIGOBJ_03776	KIKBBLKA_00956	EJLHMNII_03810	IAKIECPC_00432	LNEMKFFB_00913	MGNEFDNI_00684	EMBKOIPL_00120	PKKKMBLO_03553	PENAHIPN_03465	EPHOAGFP_03799	JJFJGFDP_03550	PIDFILIO_00954	NCANGENJ_00432	AFPKJIEG_01202	GPFKBLCN_03803	BHDHDHGP_04320	BCKBFABI_00954	KGBBKCEN_03803
OG0000102	BMMIDOGP_04256	AJONKNGL_03607	IJDCEECP_03952	GKAFPHLG_04110	NLDOEMHC_04144	PAPJAMKM_04101	MJMLIAHO_04119, MJMLIAHO_04120, MJMLIAHO_04121, MJMLIAHO_04160	KOMCAIOM_00048	FHLCDGNN_04096	AKNNMEPE_04169	HGFANJKL_03331	DHJIAFAL_04461	IEEOBFFP_04106	LKHNPFDA_04104	DFJNNEOB_04127	KMNMNIFC_04594	FBEHJKDI_03181	FLHKABCG_04623	JIPACBCK_03264	GFDHONDC_04346	MGPCLGPH_04268	NDKFCEKN_04715	CEALAKON_03761	PNKENPCP_04161	GHCLFDFO_03728	PCOIOPMK_04453	BNNJBPMO_03587	IOIGKECE_04318	FMCKKBKM_03320	AONOJJFM_03820	MFDPBNJI_04812	FJIEOMBA_00264	OBCEOGGC_00160	ONIILOFK_04493	KGHINIEE_03379	OEPKCEHM_04576	LMMJFAII_03605	EJHDDPNK_03153	BBGMMMGG_04436	INFLFNHP_03482	AMKEFJBJ_04293	ADDGNILO_04419	KCHBDEIO_04102	IJJHMEJD_03972	DKCIOPEN_01483	NPBEDKDC_03811	CEMIKDEG_00428	ALAGBBPA_00427	IEOFKAJL_03809	LJEGGBFC_00427	FJPGGHPF_00689	APFBLOIC_03548	OMOEFEMG_00949	LJGDOCBD_00951	HEPNJCPH_01209	NFFKNAJO_00597	POPLICBD_03790	NHPNFCGI_01108	AHKGPCCD_01166	NNDCCIBA_00160	NHGBFFND_03983	DEMENMDE_03547	OHKPBIJA_03547	AHFDLENI_04360	HPFGJIAD_00728	BINAOIGN_04249	KNBHLECE_04482	DMNLBGKM_04069	GKFAEMKO_01533	JPALHBFA_00545	KCLHFBLO_03545	IFMIGOBJ_03781	KIKBBLKA_00951	EJLHMNII_03815	IAKIECPC_00427	LNEMKFFB_00908	MGNEFDNI_00689	EMBKOIPL_00115	PKKKMBLO_03548	PENAHIPN_03460	EPHOAGFP_03804	JJFJGFDP_03545	PIDFILIO_00949	NCANGENJ_00427	AFPKJIEG_01207	GPFKBLCN_03808	BHDHDHGP_04325	BCKBFABI_00949	KGBBKCEN_03808
OG0000103	BMMIDOGP_00123	AJONKNGL_00128	IJDCEECP_00869	GKAFPHLG_01072	NLDOEMHC_01051	PAPJAMKM_01084	MJMLIAHO_01049	KOMCAIOM_02276	FHLCDGNN_01051, FHLCDGNN_01052, FHLCDGNN_01074	AKNNMEPE_01050	HGFANJKL_03197	DHJIAFAL_00793	IEEOBFFP_02073	LKHNPFDA_01083	DFJNNEOB_01075	KMNMNIFC_00844	FBEHJKDI_01210	FLHKABCG_00082	JIPACBCK_01402	GFDHONDC_00710	MGPCLGPH_00513	NDKFCEKN_02175	CEALAKON_01038	PNKENPCP_01957	GHCLFDFO_01016	PCOIOPMK_02043	BNNJBPMO_02000	IOIGKECE_02074	FMCKKBKM_01030	AONOJJFM_02058	MFDPBNJI_01110	FJIEOMBA_02745	OBCEOGGC_03614	ONIILOFK_02059	KGHINIEE_02887	OEPKCEHM_01037	LMMJFAII_02313	EJHDDPNK_01043	BBGMMMGG_01076	INFLFNHP_01127	AMKEFJBJ_01088	ADDGNILO_01051	KCHBDEIO_01243	IJJHMEJD_02140	DKCIOPEN_03109	NPBEDKDC_01950	CEMIKDEG_02913	ALAGBBPA_03091	IEOFKAJL_02551	LJEGGBFC_02200	FJPGGHPF_03581	APFBLOIC_01950	OMOEFEMG_04234	LJGDOCBD_04241	HEPNJCPH_03580	NFFKNAJO_02862	POPLICBD_00526	NHPNFCGI_02170	AHKGPCCD_04311	NNDCCIBA_03038	NHGBFFND_02021	DEMENMDE_01236	OHKPBIJA_00568	AHFDLENI_00508	HPFGJIAD_03649	BINAOIGN_01513	KNBHLECE_01455	DMNLBGKM_01455	GKFAEMKO_02168	JPALHBFA_03715	KCLHFBLO_01455	IFMIGOBJ_01900	KIKBBLKA_04238	EJLHMNII_02558	IAKIECPC_02804	LNEMKFFB_03671	MGNEFDNI_04229	EMBKOIPL_03073	PKKKMBLO_00568	PENAHIPN_01533	EPHOAGFP_02600	JJFJGFDP_01236	PIDFILIO_04232	NCANGENJ_03085	AFPKJIEG_03577	GPFKBLCN_02551	BHDHDHGP_01562	BCKBFABI_04232	KGBBKCEN_02551
OG0000104	BMMIDOGP_00332, BMMIDOGP_00333	AJONKNGL_00378	IJDCEECP_01177	GKAFPHLG_01327	NLDOEMHC_01307	PAPJAMKM_01340	MJMLIAHO_01304	KOMCAIOM_02020	FHLCDGNN_01330	AKNNMEPE_01306	HGFANJKL_00234	DHJIAFAL_01002	IEEOBFFP_01863	LKHNPFDA_01339	DFJNNEOB_01331	KMNMNIFC_00631	FBEHJKDI_01424	FLHKABCG_00299	JIPACBCK_01627	GFDHONDC_00917	MGPCLGPH_00768	NDKFCEKN_01934	CEALAKON_01286	PNKENPCP_01706	GHCLFDFO_01281	PCOIOPMK_01815	BNNJBPMO_01792	IOIGKECE_01865	FMCKKBKM_01239	AONOJJFM_01848, AONOJJFM_01849	MFDPBNJI_01323	FJIEOMBA_02957	OBCEOGGC_03407	ONIILOFK_01813	KGHINIEE_00041	OEPKCEHM_01246	LMMJFAII_02103	EJHDDPNK_01296	BBGMMMGG_01308	INFLFNHP_01338	AMKEFJBJ_01322	ADDGNILO_01262	KCHBDEIO_01454	IJJHMEJD_01928	DKCIOPEN_03321	NPBEDKDC_01741	CEMIKDEG_03122	ALAGBBPA_03300	IEOFKAJL_02760	LJEGGBFC_01991	FJPGGHPF_03372	APFBLOIC_01741	OMOEFEMG_04025	LJGDOCBD_04032	HEPNJCPH_03371	NFFKNAJO_03070	POPLICBD_00736	NHPNFCGI_02379	AHKGPCCD_04029	NNDCCIBA_03266	NHGBFFND_01811	DEMENMDE_01445	OHKPBIJA_00359	AHFDLENI_00743	HPFGJIAD_03440	BINAOIGN_01736	KNBHLECE_01664	DMNLBGKM_01664	GKFAEMKO_02472	JPALHBFA_03409	KCLHFBLO_01664	IFMIGOBJ_01688	KIKBBLKA_04029	EJLHMNII_02767	IAKIECPC_03013	LNEMKFFB_03880	MGNEFDNI_04020	EMBKOIPL_03281	PKKKMBLO_00359	PENAHIPN_01742	EPHOAGFP_02391	JJFJGFDP_01445	PIDFILIO_04023	NCANGENJ_03294	AFPKJIEG_03368	GPFKBLCN_02760	BHDHDHGP_01353	BCKBFABI_04023	KGBBKCEN_02760
OG0000105	BMMIDOGP_00385	AJONKNGL_00431	IJDCEECP_01229	GKAFPHLG_01379	NLDOEMHC_01359	PAPJAMKM_01392	MJMLIAHO_01356	KOMCAIOM_01968	FHLCDGNN_01382	AKNNMEPE_01358, AKNNMEPE_01395	HGFANJKL_00302	DHJIAFAL_01069	IEEOBFFP_01811	LKHNPFDA_01391	DFJNNEOB_01383	KMNMNIFC_00577	FBEHJKDI_01477	FLHKABCG_00352	JIPACBCK_01680	GFDHONDC_00969	MGPCLGPH_00820	NDKFCEKN_01881	CEALAKON_01338	PNKENPCP_01654	GHCLFDFO_01334	PCOIOPMK_01763	BNNJBPMO_01739	IOIGKECE_01814	FMCKKBKM_01358	AONOJJFM_01721	MFDPBNJI_01392	FJIEOMBA_03013	OBCEOGGC_03354	ONIILOFK_01743	KGHINIEE_00094	OEPKCEHM_01300	LMMJFAII_02036	EJHDDPNK_01348	BBGMMMGG_01377	INFLFNHP_01405	AMKEFJBJ_01375	ADDGNILO_01315	KCHBDEIO_01521	IJJHMEJD_01876	DKCIOPEN_03375	NPBEDKDC_01673	CEMIKDEG_03190	ALAGBBPA_03368	IEOFKAJL_02828	LJEGGBFC_01923	FJPGGHPF_03304	APFBLOIC_01673	OMOEFEMG_03957	LJGDOCBD_03964	HEPNJCPH_03303	NFFKNAJO_03124	POPLICBD_00804	NHPNFCGI_02806	AHKGPCCD_03975	NNDCCIBA_03319	NHGBFFND_01744	DEMENMDE_01513	OHKPBIJA_00291	AHFDLENI_00796	HPFGJIAD_03387	BINAOIGN_01789	KNBHLECE_01732	DMNLBGKM_01732	GKFAEMKO_02527, GKFAEMKO_02978	JPALHBFA_03354	KCLHFBLO_01732	IFMIGOBJ_01634	KIKBBLKA_03961	EJLHMNII_02835	IAKIECPC_03081	LNEMKFFB_03948	MGNEFDNI_03952	EMBKOIPL_03334	PKKKMBLO_00291	PENAHIPN_01810	EPHOAGFP_02323	JJFJGFDP_01513	PIDFILIO_03955	NCANGENJ_03362	AFPKJIEG_03300	GPFKBLCN_02828	BHDHDHGP_01285	BCKBFABI_03955	KGBBKCEN_02828
OG0000106	BMMIDOGP_00390	AJONKNGL_00436	IJDCEECP_01234	GKAFPHLG_01384	NLDOEMHC_01364	PAPJAMKM_01397	MJMLIAHO_01361	KOMCAIOM_01963	FHLCDGNN_01387	AKNNMEPE_01363, AKNNMEPE_01399	HGFANJKL_00306	DHJIAFAL_01074	IEEOBFFP_01806	LKHNPFDA_01396	DFJNNEOB_01388	KMNMNIFC_00572	FBEHJKDI_01482	FLHKABCG_00357	JIPACBCK_01685	GFDHONDC_00974	MGPCLGPH_00824	NDKFCEKN_01876	CEALAKON_01343	PNKENPCP_01649	GHCLFDFO_01339	PCOIOPMK_01758	BNNJBPMO_01734	IOIGKECE_01809	FMCKKBKM_01363	AONOJJFM_01716	MFDPBNJI_01397	FJIEOMBA_03018	OBCEOGGC_03349	ONIILOFK_01738	KGHINIEE_00099	OEPKCEHM_01305	LMMJFAII_01229, LMMJFAII_02031	EJHDDPNK_01353	BBGMMMGG_01381	INFLFNHP_01409	AMKEFJBJ_01380	ADDGNILO_01320	KCHBDEIO_01525	IJJHMEJD_01871	DKCIOPEN_03380	NPBEDKDC_01668	CEMIKDEG_03195	ALAGBBPA_03373	IEOFKAJL_02833	LJEGGBFC_01918	FJPGGHPF_03299	APFBLOIC_01668	OMOEFEMG_03952	LJGDOCBD_03959	HEPNJCPH_03298	NFFKNAJO_03129	POPLICBD_00808	NHPNFCGI_02801	AHKGPCCD_03970	NNDCCIBA_03324	NHGBFFND_01739	DEMENMDE_01518	OHKPBIJA_00286	AHFDLENI_00801	HPFGJIAD_03382	BINAOIGN_01794	KNBHLECE_01737	DMNLBGKM_01737	GKFAEMKO_02532	JPALHBFA_03351	KCLHFBLO_01737	IFMIGOBJ_01629	KIKBBLKA_03956	EJLHMNII_02840	IAKIECPC_03086	LNEMKFFB_03953	MGNEFDNI_03947	EMBKOIPL_03339	PKKKMBLO_00286	PENAHIPN_01814	EPHOAGFP_02318	JJFJGFDP_01518	PIDFILIO_03950	NCANGENJ_03367	AFPKJIEG_03295	GPFKBLCN_02833	BHDHDHGP_01280	BCKBFABI_03950	KGBBKCEN_02833
OG0000107	BMMIDOGP_00402	AJONKNGL_00448	IJDCEECP_01246	GKAFPHLG_01396	NLDOEMHC_01376	PAPJAMKM_01409	MJMLIAHO_01373	KOMCAIOM_01951	FHLCDGNN_01399	AKNNMEPE_01377, AKNNMEPE_01378, AKNNMEPE_01411	HGFANJKL_00318	DHJIAFAL_01086	IEEOBFFP_01794	LKHNPFDA_01408	DFJNNEOB_01400	KMNMNIFC_00560	FBEHJKDI_01494	FLHKABCG_00369	JIPACBCK_01697	GFDHONDC_00986	MGPCLGPH_00836	NDKFCEKN_01864	CEALAKON_01355	PNKENPCP_01637	GHCLFDFO_01351	PCOIOPMK_01746	BNNJBPMO_01722	IOIGKECE_01797	FMCKKBKM_01375	AONOJJFM_01704	MFDPBNJI_01409	FJIEOMBA_03030	OBCEOGGC_03337	ONIILOFK_01726	KGHINIEE_00111	OEPKCEHM_01317	LMMJFAII_02019	EJHDDPNK_01365	BBGMMMGG_01393	INFLFNHP_01422	AMKEFJBJ_01392	ADDGNILO_01332	KCHBDEIO_01538	IJJHMEJD_01859	DKCIOPEN_03392	NPBEDKDC_01656	CEMIKDEG_03207	ALAGBBPA_03385	IEOFKAJL_02845	LJEGGBFC_01906	FJPGGHPF_03287	APFBLOIC_01656	OMOEFEMG_03940	LJGDOCBD_03947	HEPNJCPH_03286	NFFKNAJO_03141	POPLICBD_00820	NHPNFCGI_02789	AHKGPCCD_03958	NNDCCIBA_03336	NHGBFFND_01727	DEMENMDE_01530	OHKPBIJA_00274	AHFDLENI_00813	HPFGJIAD_03370	BINAOIGN_01806	KNBHLECE_01749	DMNLBGKM_01749	GKFAEMKO_02544	JPALHBFA_03338	KCLHFBLO_01749	IFMIGOBJ_01617	KIKBBLKA_03944	EJLHMNII_02852	IAKIECPC_03098	LNEMKFFB_03965	MGNEFDNI_03935	EMBKOIPL_03351	PKKKMBLO_00274	PENAHIPN_01826	EPHOAGFP_02306	JJFJGFDP_01530	PIDFILIO_03938	NCANGENJ_03379	AFPKJIEG_03283	GPFKBLCN_02845	BHDHDHGP_01268	BCKBFABI_03938	KGBBKCEN_02845
OG0000108	BMMIDOGP_00403	AJONKNGL_00449	IJDCEECP_01247	GKAFPHLG_01397	NLDOEMHC_01377	PAPJAMKM_01410	MJMLIAHO_01374	KOMCAIOM_01950	FHLCDGNN_01400	AKNNMEPE_01379, AKNNMEPE_01380, AKNNMEPE_01412	HGFANJKL_00319	DHJIAFAL_01087	IEEOBFFP_01793	LKHNPFDA_01409	DFJNNEOB_01401	KMNMNIFC_00559	FBEHJKDI_01495	FLHKABCG_00370	JIPACBCK_01698	GFDHONDC_00987	MGPCLGPH_00837	NDKFCEKN_01863	CEALAKON_01356	PNKENPCP_01636	GHCLFDFO_01352	PCOIOPMK_01745	BNNJBPMO_01721	IOIGKECE_01796	FMCKKBKM_01376	AONOJJFM_01703	MFDPBNJI_01410	FJIEOMBA_03031	OBCEOGGC_03336	ONIILOFK_01725	KGHINIEE_00112	OEPKCEHM_01318	LMMJFAII_02018	EJHDDPNK_01366	BBGMMMGG_01394	INFLFNHP_01423	AMKEFJBJ_01393	ADDGNILO_01333	KCHBDEIO_01539	IJJHMEJD_01858	DKCIOPEN_03393	NPBEDKDC_01655	CEMIKDEG_03208	ALAGBBPA_03386	IEOFKAJL_02846	LJEGGBFC_01905	FJPGGHPF_03286	APFBLOIC_01655	OMOEFEMG_03939	LJGDOCBD_03946	HEPNJCPH_03285	NFFKNAJO_03142	POPLICBD_00821	NHPNFCGI_02788	AHKGPCCD_03957	NNDCCIBA_03337	NHGBFFND_01726	DEMENMDE_01531	OHKPBIJA_00273	AHFDLENI_00814	HPFGJIAD_03369	BINAOIGN_01807	KNBHLECE_01750	DMNLBGKM_01750	GKFAEMKO_02545	JPALHBFA_03337	KCLHFBLO_01750	IFMIGOBJ_01616	KIKBBLKA_03943	EJLHMNII_02853	IAKIECPC_03099	LNEMKFFB_03966	MGNEFDNI_03934	EMBKOIPL_03352	PKKKMBLO_00273	PENAHIPN_01827	EPHOAGFP_02305	JJFJGFDP_01531	PIDFILIO_03937	NCANGENJ_03380	AFPKJIEG_03282	GPFKBLCN_02846	BHDHDHGP_01267	BCKBFABI_03937	KGBBKCEN_02846
OG0000109	BMMIDOGP_00407	AJONKNGL_00453	IJDCEECP_01251	GKAFPHLG_01401	NLDOEMHC_01381	PAPJAMKM_01414	MJMLIAHO_01378	KOMCAIOM_01946	FHLCDGNN_01404	AKNNMEPE_01384, AKNNMEPE_01385, AKNNMEPE_01416	HGFANJKL_00323	DHJIAFAL_01091	IEEOBFFP_01789	LKHNPFDA_01413	DFJNNEOB_01405	KMNMNIFC_00555	FBEHJKDI_01499	FLHKABCG_00374	JIPACBCK_01702	GFDHONDC_00991	MGPCLGPH_00841	NDKFCEKN_01859	CEALAKON_01360	PNKENPCP_01632	GHCLFDFO_01356	PCOIOPMK_01741	BNNJBPMO_01717	IOIGKECE_01792	FMCKKBKM_01380	AONOJJFM_01699	MFDPBNJI_01414	FJIEOMBA_03035	OBCEOGGC_03332	ONIILOFK_01721	KGHINIEE_00116	OEPKCEHM_01322	LMMJFAII_02014	EJHDDPNK_01370	BBGMMMGG_01398	INFLFNHP_01427	AMKEFJBJ_01397	ADDGNILO_01337	KCHBDEIO_01543	IJJHMEJD_01854	DKCIOPEN_03397	NPBEDKDC_01651	CEMIKDEG_03212	ALAGBBPA_03390	IEOFKAJL_02850	LJEGGBFC_01901	FJPGGHPF_03282	APFBLOIC_01651	OMOEFEMG_03935	LJGDOCBD_03942	HEPNJCPH_03281	NFFKNAJO_03146	POPLICBD_00825	NHPNFCGI_02784	AHKGPCCD_03953	NNDCCIBA_03341	NHGBFFND_01722	DEMENMDE_01535	OHKPBIJA_00269	AHFDLENI_00818	HPFGJIAD_03365	BINAOIGN_01811	KNBHLECE_01754	DMNLBGKM_01754	GKFAEMKO_02549	JPALHBFA_03333	KCLHFBLO_01754	IFMIGOBJ_01612	KIKBBLKA_03939	EJLHMNII_02857	IAKIECPC_03103	LNEMKFFB_03970	MGNEFDNI_03930	EMBKOIPL_03356	PKKKMBLO_00269	PENAHIPN_01831	EPHOAGFP_02301	JJFJGFDP_01535	PIDFILIO_03933	NCANGENJ_03384	AFPKJIEG_03278	GPFKBLCN_02850	BHDHDHGP_01263	BCKBFABI_03933	KGBBKCEN_02850
OG0000110	BMMIDOGP_00409	AJONKNGL_00455	IJDCEECP_01253	GKAFPHLG_01403	NLDOEMHC_01383	PAPJAMKM_01416	MJMLIAHO_01380	KOMCAIOM_01944	FHLCDGNN_01406	AKNNMEPE_01389, AKNNMEPE_01390, AKNNMEPE_01418	HGFANJKL_00325	DHJIAFAL_01093	IEEOBFFP_01787	LKHNPFDA_01415	DFJNNEOB_01407	KMNMNIFC_00553	FBEHJKDI_01501	FLHKABCG_00376	JIPACBCK_01704	GFDHONDC_00993	MGPCLGPH_00843	NDKFCEKN_01857	CEALAKON_01362	PNKENPCP_01630	GHCLFDFO_01358	PCOIOPMK_01739	BNNJBPMO_01715	IOIGKECE_01790	FMCKKBKM_01382	AONOJJFM_01697	MFDPBNJI_01417	FJIEOMBA_03037	OBCEOGGC_03330	ONIILOFK_01719	KGHINIEE_00118	OEPKCEHM_01324	LMMJFAII_02012	EJHDDPNK_01372	BBGMMMGG_01400	INFLFNHP_01429	AMKEFJBJ_01399	ADDGNILO_01339	KCHBDEIO_01545	IJJHMEJD_01852	DKCIOPEN_03399	NPBEDKDC_01649	CEMIKDEG_03214	ALAGBBPA_03392	IEOFKAJL_02852	LJEGGBFC_01899	FJPGGHPF_03280	APFBLOIC_01649	OMOEFEMG_03933	LJGDOCBD_03940	HEPNJCPH_03279	NFFKNAJO_03148	POPLICBD_00827	NHPNFCGI_02782	AHKGPCCD_03951	NNDCCIBA_03343	NHGBFFND_01720	DEMENMDE_01537	OHKPBIJA_00267	AHFDLENI_00820	HPFGJIAD_03363	BINAOIGN_01813	KNBHLECE_01756	DMNLBGKM_01756	GKFAEMKO_02551	JPALHBFA_03331	KCLHFBLO_01756	IFMIGOBJ_01610	KIKBBLKA_03937	EJLHMNII_02859	IAKIECPC_03105	LNEMKFFB_03972	MGNEFDNI_03928	EMBKOIPL_03358	PKKKMBLO_00267	PENAHIPN_01833	EPHOAGFP_02299	JJFJGFDP_01537	PIDFILIO_03931	NCANGENJ_03386	AFPKJIEG_03276	GPFKBLCN_02852	BHDHDHGP_01261	BCKBFABI_03931	KGBBKCEN_02852
OG0000111	BMMIDOGP_00431	AJONKNGL_00546	IJDCEECP_01320	GKAFPHLG_01450	NLDOEMHC_01431	PAPJAMKM_01464	MJMLIAHO_01427	KOMCAIOM_01895	FHLCDGNN_01454	AKNNMEPE_01466	HGFANJKL_00347	DHJIAFAL_01163	IEEOBFFP_01765	LKHNPFDA_01463	DFJNNEOB_01456	KMNMNIFC_00531	FBEHJKDI_01523	FLHKABCG_00415	JIPACBCK_01726	GFDHONDC_01015	MGPCLGPH_00865	NDKFCEKN_01835	CEALAKON_01384	PNKENPCP_01608	GHCLFDFO_01380	PCOIOPMK_01717	BNNJBPMO_01693	IOIGKECE_01768	FMCKKBKM_01404	AONOJJFM_01675	MFDPBNJI_01489	FJIEOMBA_03060	OBCEOGGC_03308	ONIILOFK_01697	KGHINIEE_00140	OEPKCEHM_01346	LMMJFAII_01907	EJHDDPNK_01394	BBGMMMGG_01423	INFLFNHP_01451, INFLFNHP_02996	AMKEFJBJ_01421	ADDGNILO_01361	KCHBDEIO_01568, KCHBDEIO_03134	IJJHMEJD_01830	DKCIOPEN_03421	NPBEDKDC_01627	CEMIKDEG_03236	ALAGBBPA_03414	IEOFKAJL_02874	LJEGGBFC_01877	FJPGGHPF_03258	APFBLOIC_01627	OMOEFEMG_03911	LJGDOCBD_03918	HEPNJCPH_03257	NFFKNAJO_03170	POPLICBD_00849	NHPNFCGI_02760	AHKGPCCD_03928	NNDCCIBA_03365	NHGBFFND_01698	DEMENMDE_01559	OHKPBIJA_00245	AHFDLENI_00842	HPFGJIAD_03341	BINAOIGN_01835	KNBHLECE_01778	DMNLBGKM_01778	GKFAEMKO_02573	JPALHBFA_03309	KCLHFBLO_01778	IFMIGOBJ_01588	KIKBBLKA_03915	EJLHMNII_02881	IAKIECPC_03127	LNEMKFFB_03994	MGNEFDNI_03906	EMBKOIPL_03380	PKKKMBLO_00245	PENAHIPN_01855	EPHOAGFP_02277	JJFJGFDP_01559	PIDFILIO_03909	NCANGENJ_03408	AFPKJIEG_03254	GPFKBLCN_02874	BHDHDHGP_01239	BCKBFABI_03909	KGBBKCEN_02874
OG0000112	BMMIDOGP_00481	AJONKNGL_00594, AJONKNGL_00595	IJDCEECP_01367	GKAFPHLG_01497	NLDOEMHC_01478	PAPJAMKM_01511	MJMLIAHO_01474	KOMCAIOM_01848	FHLCDGNN_01501	AKNNMEPE_01513	HGFANJKL_00395	DHJIAFAL_01211	IEEOBFFP_01716	LKHNPFDA_01510	DFJNNEOB_01503	KMNMNIFC_00484	FBEHJKDI_01571	FLHKABCG_00462	JIPACBCK_01774	GFDHONDC_01064	MGPCLGPH_00913	NDKFCEKN_01788	CEALAKON_01423	PNKENPCP_01560	GHCLFDFO_01427	PCOIOPMK_01670	BNNJBPMO_01644	IOIGKECE_01721	FMCKKBKM_01452	AONOJJFM_01624, AONOJJFM_01625	MFDPBNJI_01539	FJIEOMBA_03108	OBCEOGGC_03261	ONIILOFK_01650	KGHINIEE_00187	OEPKCEHM_01393	LMMJFAII_01860	EJHDDPNK_01441	BBGMMMGG_01472	INFLFNHP_01499	AMKEFJBJ_01462	ADDGNILO_01408	KCHBDEIO_01615	IJJHMEJD_01783	DKCIOPEN_03468	NPBEDKDC_01580	CEMIKDEG_03283	ALAGBBPA_03461	IEOFKAJL_02921	LJEGGBFC_01830	FJPGGHPF_03211	APFBLOIC_01580	OMOEFEMG_03864	LJGDOCBD_03871	HEPNJCPH_03210	NFFKNAJO_03217	POPLICBD_00896	NHPNFCGI_02722	AHKGPCCD_03881	NNDCCIBA_03414	NHGBFFND_01651	DEMENMDE_01606	OHKPBIJA_00198	AHFDLENI_00889	HPFGJIAD_03294	BINAOIGN_01883	KNBHLECE_01825	DMNLBGKM_01825	GKFAEMKO_02620	JPALHBFA_03262	KCLHFBLO_01825	IFMIGOBJ_01541	KIKBBLKA_03868	EJLHMNII_02928	IAKIECPC_03174	LNEMKFFB_04041	MGNEFDNI_03859	EMBKOIPL_03427	PKKKMBLO_00198	PENAHIPN_01902	EPHOAGFP_02230	JJFJGFDP_01606	PIDFILIO_03862	NCANGENJ_03455	AFPKJIEG_03207	GPFKBLCN_02921	BHDHDHGP_01192	BCKBFABI_03862	KGBBKCEN_02921
OG0000113	BMMIDOGP_00506	AJONKNGL_00620	IJDCEECP_01391	GKAFPHLG_01521	NLDOEMHC_01502	PAPJAMKM_01535	MJMLIAHO_01498	KOMCAIOM_01823	FHLCDGNN_01525	AKNNMEPE_01537	HGFANJKL_00419	DHJIAFAL_01236	IEEOBFFP_01692	LKHNPFDA_01534	DFJNNEOB_01527	KMNMNIFC_00458	FBEHJKDI_01595	FLHKABCG_00487	JIPACBCK_01798	GFDHONDC_01088	MGPCLGPH_00937	NDKFCEKN_01763	CEALAKON_01447	PNKENPCP_01535	GHCLFDFO_01451	PCOIOPMK_01646	BNNJBPMO_01620	IOIGKECE_01696	FMCKKBKM_01477	AONOJJFM_01599	MFDPBNJI_01564	FJIEOMBA_03132	OBCEOGGC_03237	ONIILOFK_01626	KGHINIEE_00211, KGHINIEE_01668	OEPKCEHM_01418	LMMJFAII_01836	EJHDDPNK_01465	BBGMMMGG_01496	INFLFNHP_01524	AMKEFJBJ_01486	ADDGNILO_01432	KCHBDEIO_01640	IJJHMEJD_01759	DKCIOPEN_03492	NPBEDKDC_01555	CEMIKDEG_03308	ALAGBBPA_03486	IEOFKAJL_02946	LJEGGBFC_01805	FJPGGHPF_03186	APFBLOIC_01555	OMOEFEMG_03839	LJGDOCBD_03846	HEPNJCPH_03185	NFFKNAJO_03242	POPLICBD_00920	NHPNFCGI_02697	AHKGPCCD_03855	NNDCCIBA_03438	NHGBFFND_01626	DEMENMDE_01631	OHKPBIJA_00173	AHFDLENI_00914	HPFGJIAD_03269	BINAOIGN_01907	KNBHLECE_01850	DMNLBGKM_01850	GKFAEMKO_02645	JPALHBFA_00832, JPALHBFA_03238	KCLHFBLO_01850	IFMIGOBJ_01517	KIKBBLKA_03843	EJLHMNII_02953	IAKIECPC_03199	LNEMKFFB_04066	MGNEFDNI_03834	EMBKOIPL_03451	PKKKMBLO_00173	PENAHIPN_01926	EPHOAGFP_02205	JJFJGFDP_01631	PIDFILIO_03837	NCANGENJ_03480	AFPKJIEG_03182	GPFKBLCN_02946	BHDHDHGP_01167	BCKBFABI_03837	KGBBKCEN_02946
OG0000114	BMMIDOGP_00589	AJONKNGL_00702	IJDCEECP_01472	GKAFPHLG_01604	NLDOEMHC_01585	PAPJAMKM_01618	MJMLIAHO_01581	KOMCAIOM_01740	FHLCDGNN_01608	AKNNMEPE_01620	HGFANJKL_00524	DHJIAFAL_01343	IEEOBFFP_01564, IEEOBFFP_01609	LKHNPFDA_01617	DFJNNEOB_01611	KMNMNIFC_00376	FBEHJKDI_01676	FLHKABCG_00615	JIPACBCK_01898	GFDHONDC_01172	MGPCLGPH_01019	NDKFCEKN_01682	CEALAKON_01530	PNKENPCP_01452	GHCLFDFO_01532	PCOIOPMK_01549	BNNJBPMO_01539	IOIGKECE_01613	FMCKKBKM_01560	AONOJJFM_01515	MFDPBNJI_01671	FJIEOMBA_03219	OBCEOGGC_03156	ONIILOFK_01522	KGHINIEE_00293	OEPKCEHM_01500	LMMJFAII_01735, LMMJFAII_03592	EJHDDPNK_01546	BBGMMMGG_01606	INFLFNHP_01632	AMKEFJBJ_01598	ADDGNILO_01513	KCHBDEIO_01748	IJJHMEJD_01655	DKCIOPEN_03574	NPBEDKDC_01451	CEMIKDEG_03413	ALAGBBPA_03591	IEOFKAJL_03052	LJEGGBFC_01701	FJPGGHPF_03082	APFBLOIC_01451	OMOEFEMG_03735	LJGDOCBD_03742	HEPNJCPH_03081	NFFKNAJO_03323	POPLICBD_01026	NHPNFCGI_02591	AHKGPCCD_03725	NNDCCIBA_03522	NHGBFFND_01521	DEMENMDE_01736	OHKPBIJA_00069	AHFDLENI_00997	HPFGJIAD_03187	BINAOIGN_01989	KNBHLECE_01955	DMNLBGKM_01955	GKFAEMKO_02728	JPALHBFA_03155	KCLHFBLO_01955	IFMIGOBJ_01435	KIKBBLKA_03739	EJLHMNII_03058	IAKIECPC_03304	LNEMKFFB_04172	MGNEFDNI_03730	EMBKOIPL_03532	PKKKMBLO_00069	PENAHIPN_02033	EPHOAGFP_02101	JJFJGFDP_01736	PIDFILIO_03733	NCANGENJ_03585	AFPKJIEG_03078	GPFKBLCN_03051	BHDHDHGP_01062	BCKBFABI_03733	KGBBKCEN_03051
OG0000115	BMMIDOGP_00619	AJONKNGL_00716	IJDCEECP_01486	GKAFPHLG_01618	NLDOEMHC_01599	PAPJAMKM_01632	MJMLIAHO_01607	KOMCAIOM_04937	FHLCDGNN_01622	AKNNMEPE_01634	HGFANJKL_00540	DHJIAFAL_01359	IEEOBFFP_01535	LKHNPFDA_01631	DFJNNEOB_01637	KMNMNIFC_00324	FBEHJKDI_01714	FLHKABCG_00630	JIPACBCK_01940	GFDHONDC_01186	MGPCLGPH_01058	NDKFCEKN_01668	CEALAKON_01568	PNKENPCP_01438	GHCLFDFO_01560	PCOIOPMK_01524, PCOIOPMK_01525	BNNJBPMO_01525	IOIGKECE_01574	FMCKKBKM_01574	AONOJJFM_01463	MFDPBNJI_01687	FJIEOMBA_03233	OBCEOGGC_03118	ONIILOFK_01507	KGHINIEE_00307	OEPKCEHM_01539	LMMJFAII_01683	EJHDDPNK_01560	BBGMMMGG_01662	INFLFNHP_01662	AMKEFJBJ_01614	ADDGNILO_01548	KCHBDEIO_01778	IJJHMEJD_01600	DKCIOPEN_03602	NPBEDKDC_01411	CEMIKDEG_03453	ALAGBBPA_03631	IEOFKAJL_03092	LJEGGBFC_01661	FJPGGHPF_03042	APFBLOIC_01411	OMOEFEMG_03695	LJGDOCBD_03702	HEPNJCPH_03041	NFFKNAJO_03351, NFFKNAJO_03417	POPLICBD_01041	NHPNFCGI_02575	AHKGPCCD_03711	NNDCCIBA_03536	NHGBFFND_01493	DEMENMDE_01776	OHKPBIJA_00029	AHFDLENI_01028	HPFGJIAD_03171	BINAOIGN_02003	KNBHLECE_01995	DMNLBGKM_01995	GKFAEMKO_02742	JPALHBFA_03141	KCLHFBLO_01995	IFMIGOBJ_01407	KIKBBLKA_03699	EJLHMNII_03098	IAKIECPC_03344	LNEMKFFB_04212	MGNEFDNI_03690	EMBKOIPL_03546	PKKKMBLO_00029	PENAHIPN_02064	EPHOAGFP_02061	JJFJGFDP_01776	PIDFILIO_03693	NCANGENJ_03625	AFPKJIEG_03038	GPFKBLCN_03091	BHDHDHGP_01022	BCKBFABI_03693	KGBBKCEN_03091
OG0000116	BMMIDOGP_00667	AJONKNGL_00756	IJDCEECP_01524	GKAFPHLG_01657	NLDOEMHC_01638	PAPJAMKM_01671	MJMLIAHO_01646	KOMCAIOM_04898	FHLCDGNN_01661	AKNNMEPE_01673	HGFANJKL_00578	DHJIAFAL_01398	IEEOBFFP_01496	LKHNPFDA_01670	DFJNNEOB_01676	KMNMNIFC_00285	FBEHJKDI_01753	FLHKABCG_00668	JIPACBCK_01979	GFDHONDC_01227	MGPCLGPH_01096	NDKFCEKN_01629	CEALAKON_01607	PNKENPCP_01400	GHCLFDFO_01599	PCOIOPMK_01484	BNNJBPMO_01485	IOIGKECE_01480	FMCKKBKM_01614, FMCKKBKM_03219, FMCKKBKM_03264	AONOJJFM_01425	MFDPBNJI_01727	FJIEOMBA_03272	OBCEOGGC_03080	ONIILOFK_01468	KGHINIEE_00346	OEPKCEHM_01578	LMMJFAII_01644	EJHDDPNK_01599	BBGMMMGG_01700	INFLFNHP_01702	AMKEFJBJ_01653	ADDGNILO_01586	KCHBDEIO_01818	IJJHMEJD_01561	DKCIOPEN_03641	NPBEDKDC_01373	CEMIKDEG_03491	ALAGBBPA_03669	IEOFKAJL_00013	LJEGGBFC_04745	FJPGGHPF_03004	APFBLOIC_01373	OMOEFEMG_03657	LJGDOCBD_03664	HEPNJCPH_03003	NFFKNAJO_03456	POPLICBD_01079	NHPNFCGI_02536	AHKGPCCD_03661	NNDCCIBA_03575	NHGBFFND_01454	DEMENMDE_01814	OHKPBIJA_03109	AHFDLENI_01067	HPFGJIAD_03132	BINAOIGN_02043	KNBHLECE_02033	DMNLBGKM_02033	GKFAEMKO_02782	JPALHBFA_03101	KCLHFBLO_02033	IFMIGOBJ_01368	KIKBBLKA_03661	EJLHMNII_00013	IAKIECPC_03382	LNEMKFFB_04250	MGNEFDNI_03652	EMBKOIPL_03585	PKKKMBLO_03110	PENAHIPN_02099	EPHOAGFP_02023	JJFJGFDP_01814	PIDFILIO_03655	NCANGENJ_03663	AFPKJIEG_03000	GPFKBLCN_00013	BHDHDHGP_00984	BCKBFABI_03655	KGBBKCEN_00013
OG0000117	BMMIDOGP_00674	AJONKNGL_00763	IJDCEECP_01531	GKAFPHLG_01664	NLDOEMHC_01645	PAPJAMKM_01678	MJMLIAHO_01653	KOMCAIOM_04891	FHLCDGNN_01668	AKNNMEPE_01680	HGFANJKL_00585	DHJIAFAL_01405	IEEOBFFP_01489	LKHNPFDA_01677	DFJNNEOB_01683	KMNMNIFC_00278	FBEHJKDI_01760	FLHKABCG_00675	JIPACBCK_01986	GFDHONDC_01234	MGPCLGPH_01103, MGPCLGPH_01104	NDKFCEKN_01622	CEALAKON_01614	PNKENPCP_01393	GHCLFDFO_01606	PCOIOPMK_01477	BNNJBPMO_01478	IOIGKECE_01473	FMCKKBKM_01621	AONOJJFM_01417	MFDPBNJI_01734	FJIEOMBA_03279	OBCEOGGC_03073	ONIILOFK_01461	KGHINIEE_00353	OEPKCEHM_01585	LMMJFAII_01637	EJHDDPNK_01606	BBGMMMGG_01708	INFLFNHP_01710	AMKEFJBJ_01660	ADDGNILO_01593, ADDGNILO_04990	KCHBDEIO_01826	IJJHMEJD_01554	DKCIOPEN_03648	NPBEDKDC_01366	CEMIKDEG_03498	ALAGBBPA_03676	IEOFKAJL_00020	LJEGGBFC_04738	FJPGGHPF_02997	APFBLOIC_01366	OMOEFEMG_03650	LJGDOCBD_03657	HEPNJCPH_02996	NFFKNAJO_03463	POPLICBD_01086	NHPNFCGI_02529	AHKGPCCD_03654	NNDCCIBA_03583	NHGBFFND_01447	DEMENMDE_01821	OHKPBIJA_03102	AHFDLENI_01074	HPFGJIAD_03125	BINAOIGN_02050	KNBHLECE_02040	DMNLBGKM_02040	GKFAEMKO_02789	JPALHBFA_03094	KCLHFBLO_02040	IFMIGOBJ_01361	KIKBBLKA_03654	EJLHMNII_00020	IAKIECPC_03389	LNEMKFFB_04257	MGNEFDNI_03645	EMBKOIPL_03592	PKKKMBLO_03103	PENAHIPN_02106	EPHOAGFP_02016	JJFJGFDP_01821	PIDFILIO_03648	NCANGENJ_03670	AFPKJIEG_02993	GPFKBLCN_00020	BHDHDHGP_00977	BCKBFABI_03648	KGBBKCEN_00020
OG0000118	BMMIDOGP_00760	AJONKNGL_00849	IJDCEECP_01617	GKAFPHLG_01748	NLDOEMHC_01729, NLDOEMHC_01747	PAPJAMKM_01762	MJMLIAHO_01737	KOMCAIOM_04807	FHLCDGNN_01752	AKNNMEPE_01764	HGFANJKL_00669	DHJIAFAL_01491	IEEOBFFP_01403	LKHNPFDA_01761	DFJNNEOB_01767	KMNMNIFC_00191	FBEHJKDI_01845	FLHKABCG_00760	JIPACBCK_02072	GFDHONDC_01319	MGPCLGPH_01188	NDKFCEKN_01536	CEALAKON_01699	PNKENPCP_01308	GHCLFDFO_01690	PCOIOPMK_01391	BNNJBPMO_01393	IOIGKECE_01389	FMCKKBKM_01707	AONOJJFM_01331	MFDPBNJI_01821	FJIEOMBA_03366	OBCEOGGC_02989	ONIILOFK_01373	KGHINIEE_00440	OEPKCEHM_01671	LMMJFAII_01553	EJHDDPNK_01690	BBGMMMGG_01792	INFLFNHP_01795	AMKEFJBJ_01745	ADDGNILO_01677	KCHBDEIO_01912, KCHBDEIO_01939	IJJHMEJD_01469	DKCIOPEN_03733	NPBEDKDC_01282	CEMIKDEG_03582	ALAGBBPA_03760	IEOFKAJL_00104	LJEGGBFC_04654	FJPGGHPF_02913	APFBLOIC_01282	OMOEFEMG_03566	LJGDOCBD_03573	HEPNJCPH_02912	NFFKNAJO_03549	POPLICBD_01170	NHPNFCGI_02444	AHKGPCCD_03566	NNDCCIBA_03669	NHGBFFND_01362	DEMENMDE_01905	OHKPBIJA_03018	AHFDLENI_01160	HPFGJIAD_03039	BINAOIGN_02138	KNBHLECE_02124	DMNLBGKM_02124	GKFAEMKO_02874	JPALHBFA_03017	KCLHFBLO_02124	IFMIGOBJ_01276	KIKBBLKA_03570	EJLHMNII_00104	IAKIECPC_03473	LNEMKFFB_04341	MGNEFDNI_03561	EMBKOIPL_03676	PKKKMBLO_03019	PENAHIPN_02190	EPHOAGFP_01932	JJFJGFDP_01905	PIDFILIO_03564	NCANGENJ_03754	AFPKJIEG_02909	GPFKBLCN_00104	BHDHDHGP_00893	BCKBFABI_03564	KGBBKCEN_00104
OG0000119	BMMIDOGP_00763	AJONKNGL_00852	IJDCEECP_01620	GKAFPHLG_01751	NLDOEMHC_01732, NLDOEMHC_01754	PAPJAMKM_01765	MJMLIAHO_01740	KOMCAIOM_04804	FHLCDGNN_01755	AKNNMEPE_01767	HGFANJKL_00672	DHJIAFAL_01494	IEEOBFFP_01400	LKHNPFDA_01764	DFJNNEOB_01770	KMNMNIFC_00188	FBEHJKDI_01848	FLHKABCG_00763	JIPACBCK_02075	GFDHONDC_01322	MGPCLGPH_01191	NDKFCEKN_01533	CEALAKON_01702	PNKENPCP_01305	GHCLFDFO_01693	PCOIOPMK_01388	BNNJBPMO_01390	IOIGKECE_01386	FMCKKBKM_01710	AONOJJFM_01328	MFDPBNJI_01824	FJIEOMBA_03369	OBCEOGGC_02986	ONIILOFK_01370	KGHINIEE_00443	OEPKCEHM_01674	LMMJFAII_01550	EJHDDPNK_01693	BBGMMMGG_01795	INFLFNHP_01798	AMKEFJBJ_01748	ADDGNILO_01680	KCHBDEIO_01916, KCHBDEIO_01942	IJJHMEJD_01466	DKCIOPEN_03736	NPBEDKDC_01279	CEMIKDEG_03585	ALAGBBPA_03763	IEOFKAJL_00107	LJEGGBFC_04651	FJPGGHPF_02910	APFBLOIC_01279	OMOEFEMG_03563	LJGDOCBD_03570	HEPNJCPH_02909	NFFKNAJO_03552	POPLICBD_01173	NHPNFCGI_02441	AHKGPCCD_03563	NNDCCIBA_03672	NHGBFFND_01359	DEMENMDE_01908	OHKPBIJA_03015	AHFDLENI_01163	HPFGJIAD_03036	BINAOIGN_02141	KNBHLECE_02127	DMNLBGKM_02127	GKFAEMKO_02877	JPALHBFA_03014	KCLHFBLO_02127	IFMIGOBJ_01273	KIKBBLKA_03567	EJLHMNII_00107	IAKIECPC_03476	LNEMKFFB_04344	MGNEFDNI_03558	EMBKOIPL_03679	PKKKMBLO_03016	PENAHIPN_02193	EPHOAGFP_01929	JJFJGFDP_01908	PIDFILIO_03561	NCANGENJ_03757	AFPKJIEG_02906	GPFKBLCN_00107	BHDHDHGP_00890	BCKBFABI_03561	KGBBKCEN_00107
OG0000120	BMMIDOGP_00766	AJONKNGL_00855	IJDCEECP_01623	GKAFPHLG_01754	NLDOEMHC_01735, NLDOEMHC_01758	PAPJAMKM_01768	MJMLIAHO_01743	KOMCAIOM_04801	FHLCDGNN_01758	AKNNMEPE_01770	HGFANJKL_00675	DHJIAFAL_01497	IEEOBFFP_01397	LKHNPFDA_01767	DFJNNEOB_01773	KMNMNIFC_00185	FBEHJKDI_01851	FLHKABCG_00766	JIPACBCK_02078	GFDHONDC_01325	MGPCLGPH_01194	NDKFCEKN_01530	CEALAKON_01705	PNKENPCP_01302	GHCLFDFO_01696	PCOIOPMK_01385	BNNJBPMO_01387	IOIGKECE_01383	FMCKKBKM_01713	AONOJJFM_01325	MFDPBNJI_01827	FJIEOMBA_03372	OBCEOGGC_02983	ONIILOFK_01367	KGHINIEE_00446	OEPKCEHM_01677	LMMJFAII_01547	EJHDDPNK_01696	BBGMMMGG_01798	INFLFNHP_01801	AMKEFJBJ_01751	ADDGNILO_01683	KCHBDEIO_01922, KCHBDEIO_01945	IJJHMEJD_01463	DKCIOPEN_03739	NPBEDKDC_01276	CEMIKDEG_03588	ALAGBBPA_03766	IEOFKAJL_00110	LJEGGBFC_04648	FJPGGHPF_02907	APFBLOIC_01276	OMOEFEMG_03560	LJGDOCBD_03567	HEPNJCPH_02906	NFFKNAJO_03555	POPLICBD_01176	NHPNFCGI_02438	AHKGPCCD_03560	NNDCCIBA_03675	NHGBFFND_01356	DEMENMDE_01911	OHKPBIJA_03012	AHFDLENI_01166	HPFGJIAD_03033	BINAOIGN_02144	KNBHLECE_02130	DMNLBGKM_02130	GKFAEMKO_02880	JPALHBFA_03011	KCLHFBLO_02130	IFMIGOBJ_01270	KIKBBLKA_03564	EJLHMNII_00110	IAKIECPC_03479	LNEMKFFB_04347	MGNEFDNI_03555	EMBKOIPL_03682	PKKKMBLO_03013	PENAHIPN_02196	EPHOAGFP_01926	JJFJGFDP_01911	PIDFILIO_03558	NCANGENJ_03760	AFPKJIEG_02903	GPFKBLCN_00110	BHDHDHGP_00887	BCKBFABI_03558	KGBBKCEN_00110
OG0000121	BMMIDOGP_00768	AJONKNGL_00857	IJDCEECP_01625	GKAFPHLG_01756	NLDOEMHC_01737, NLDOEMHC_01760	PAPJAMKM_01770	MJMLIAHO_01745	KOMCAIOM_04799	FHLCDGNN_01760	AKNNMEPE_01772	HGFANJKL_00677	DHJIAFAL_01499	IEEOBFFP_01395	LKHNPFDA_01769	DFJNNEOB_01774	KMNMNIFC_00183	FBEHJKDI_01853	FLHKABCG_00768	JIPACBCK_02080	GFDHONDC_01327	MGPCLGPH_01196	NDKFCEKN_01528	CEALAKON_01732	PNKENPCP_01300	GHCLFDFO_01698	PCOIOPMK_01383	BNNJBPMO_01385	IOIGKECE_01381	FMCKKBKM_01715	AONOJJFM_01323	MFDPBNJI_01829	FJIEOMBA_03374	OBCEOGGC_02981	ONIILOFK_01365	KGHINIEE_00448	OEPKCEHM_01679	LMMJFAII_01545	EJHDDPNK_01698	BBGMMMGG_01800	INFLFNHP_01803	AMKEFJBJ_01753	ADDGNILO_01685	KCHBDEIO_01924, KCHBDEIO_01947	IJJHMEJD_01461	DKCIOPEN_03741	NPBEDKDC_01274	CEMIKDEG_03590	ALAGBBPA_03768	IEOFKAJL_00112	LJEGGBFC_04646	FJPGGHPF_02905	APFBLOIC_01274	OMOEFEMG_03558	LJGDOCBD_03565	HEPNJCPH_02904	NFFKNAJO_03557	POPLICBD_01178	NHPNFCGI_02436	AHKGPCCD_03558	NNDCCIBA_03677	NHGBFFND_01354	DEMENMDE_01913	OHKPBIJA_03010	AHFDLENI_01168	HPFGJIAD_03031	BINAOIGN_02146	KNBHLECE_02132	DMNLBGKM_02132	GKFAEMKO_02882	JPALHBFA_03009	KCLHFBLO_02132	IFMIGOBJ_01268	KIKBBLKA_03562	EJLHMNII_00112	IAKIECPC_03481	LNEMKFFB_04349	MGNEFDNI_03553	EMBKOIPL_03684	PKKKMBLO_03011	PENAHIPN_02198	EPHOAGFP_01924	JJFJGFDP_01913	PIDFILIO_03556	NCANGENJ_03762	AFPKJIEG_02901	GPFKBLCN_00112	BHDHDHGP_00885	BCKBFABI_03556	KGBBKCEN_00112
OG0000122	BMMIDOGP_00772	AJONKNGL_00861	IJDCEECP_01629	GKAFPHLG_01760	NLDOEMHC_01741, NLDOEMHC_01764	PAPJAMKM_01774	MJMLIAHO_01749	KOMCAIOM_04795	FHLCDGNN_01764	AKNNMEPE_01776	HGFANJKL_00681	DHJIAFAL_01503	IEEOBFFP_01391	LKHNPFDA_01773	DFJNNEOB_01778	KMNMNIFC_00179	FBEHJKDI_01857	FLHKABCG_00772	JIPACBCK_02084	GFDHONDC_01331	MGPCLGPH_01200	NDKFCEKN_01524	CEALAKON_01736	PNKENPCP_01296	GHCLFDFO_01702, GHCLFDFO_01703	PCOIOPMK_01379	BNNJBPMO_01381	IOIGKECE_01377	FMCKKBKM_01719	AONOJJFM_01319	MFDPBNJI_01833	FJIEOMBA_03378	OBCEOGGC_02977	ONIILOFK_01361	KGHINIEE_00452	OEPKCEHM_01683	LMMJFAII_01541	EJHDDPNK_01702	BBGMMMGG_01804	INFLFNHP_01807	AMKEFJBJ_01757	ADDGNILO_01689	KCHBDEIO_01951	IJJHMEJD_01457	DKCIOPEN_03745	NPBEDKDC_01270	CEMIKDEG_03594	ALAGBBPA_03772	IEOFKAJL_00116	LJEGGBFC_04642	FJPGGHPF_02901	APFBLOIC_01270	OMOEFEMG_03554	LJGDOCBD_03561	HEPNJCPH_02900	NFFKNAJO_03561	POPLICBD_01182	NHPNFCGI_02432	AHKGPCCD_03554	NNDCCIBA_03681	NHGBFFND_01350	DEMENMDE_01917	OHKPBIJA_03006	AHFDLENI_01172	HPFGJIAD_03027	BINAOIGN_02150	KNBHLECE_02136	DMNLBGKM_02136	GKFAEMKO_02886	JPALHBFA_03005	KCLHFBLO_02136	IFMIGOBJ_01264	KIKBBLKA_03558	EJLHMNII_00116	IAKIECPC_03485	LNEMKFFB_04353	MGNEFDNI_03549	EMBKOIPL_03688	PKKKMBLO_03007	PENAHIPN_02202	EPHOAGFP_01920	JJFJGFDP_01917	PIDFILIO_03552	NCANGENJ_03766	AFPKJIEG_02897	GPFKBLCN_00116	BHDHDHGP_00881	BCKBFABI_03552	KGBBKCEN_00116
OG0000123	BMMIDOGP_01208	AJONKNGL_01296	IJDCEECP_01984	GKAFPHLG_02163	NLDOEMHC_02169	PAPJAMKM_02177	MJMLIAHO_02152	KOMCAIOM_04392	FHLCDGNN_02169	AKNNMEPE_02181	HGFANJKL_01059	DHJIAFAL_02001	IEEOBFFP_00955	LKHNPFDA_02178	DFJNNEOB_02182	KMNMNIFC_02850	FBEHJKDI_02304	FLHKABCG_01096	JIPACBCK_02462	GFDHONDC_01721	MGPCLGPH_01623	NDKFCEKN_01080	CEALAKON_02111	PNKENPCP_00937	GHCLFDFO_02088	PCOIOPMK_00987	BNNJBPMO_00963	IOIGKECE_00952	FMCKKBKM_02173	AONOJJFM_00946	MFDPBNJI_02307	FJIEOMBA_03777	OBCEOGGC_02543	ONIILOFK_01070	KGHINIEE_00820	OEPKCEHM_02074	LMMJFAII_00975	EJHDDPNK_02081	BBGMMMGG_02179	INFLFNHP_02079	AMKEFJBJ_02139	ADDGNILO_02160	KCHBDEIO_02221	IJJHMEJD_01031	DKCIOPEN_04111	NPBEDKDC_00888	CEMIKDEG_03979	ALAGBBPA_04155	IEOFKAJL_00500	LJEGGBFC_04259	FJPGGHPF_02518, FJPGGHPF_04757, FJPGGHPF_04758	APFBLOIC_00888	OMOEFEMG_03172	LJGDOCBD_03178	HEPNJCPH_02518	NFFKNAJO_03895	POPLICBD_01557	NHPNFCGI_03076	AHKGPCCD_03260	NNDCCIBA_04034	NHGBFFND_00891	DEMENMDE_02301	OHKPBIJA_02623	AHFDLENI_01562	HPFGJIAD_02547	BINAOIGN_02466	KNBHLECE_02521	DMNLBGKM_02521	GKFAEMKO_03225	JPALHBFA_02618	KCLHFBLO_02519	IFMIGOBJ_00897	KIKBBLKA_03174	EJLHMNII_00500	IAKIECPC_03868	LNEMKFFB_04735	MGNEFDNI_03167	EMBKOIPL_04090	PKKKMBLO_02623	PENAHIPN_02568	EPHOAGFP_01538	JJFJGFDP_02301	PIDFILIO_03169	NCANGENJ_04147	AFPKJIEG_02515	GPFKBLCN_00498	BHDHDHGP_00499	BCKBFABI_03169	KGBBKCEN_00499
OG0000124	BMMIDOGP_01212	AJONKNGL_01300, AJONKNGL_04212	IJDCEECP_01988	GKAFPHLG_02167	NLDOEMHC_02173	PAPJAMKM_02181	MJMLIAHO_02156	KOMCAIOM_04388	FHLCDGNN_02173	AKNNMEPE_02185	HGFANJKL_01063	DHJIAFAL_02005	IEEOBFFP_00951	LKHNPFDA_02182	DFJNNEOB_02186	KMNMNIFC_02846	FBEHJKDI_02308	FLHKABCG_01100	JIPACBCK_02466	GFDHONDC_01725	MGPCLGPH_01627	NDKFCEKN_01076	CEALAKON_01249, CEALAKON_02115	PNKENPCP_00933	GHCLFDFO_02092	PCOIOPMK_00983	BNNJBPMO_00959	IOIGKECE_00948	FMCKKBKM_02177	AONOJJFM_00942	MFDPBNJI_02311	FJIEOMBA_03782	OBCEOGGC_02539	ONIILOFK_01064	KGHINIEE_00824	OEPKCEHM_02078	LMMJFAII_00971	EJHDDPNK_02085	BBGMMMGG_02183	INFLFNHP_02083	AMKEFJBJ_02143	ADDGNILO_02164	KCHBDEIO_02225	IJJHMEJD_01027	DKCIOPEN_04115	NPBEDKDC_00884	CEMIKDEG_03983	ALAGBBPA_04159	IEOFKAJL_00504	LJEGGBFC_04255	FJPGGHPF_02514	APFBLOIC_00884	OMOEFEMG_03168	LJGDOCBD_03174	HEPNJCPH_02514	NFFKNAJO_03899	POPLICBD_01561	NHPNFCGI_03080	AHKGPCCD_03256	NNDCCIBA_04038	NHGBFFND_00887	DEMENMDE_02305	OHKPBIJA_02619	AHFDLENI_01566	HPFGJIAD_02543	BINAOIGN_02470	KNBHLECE_02525	DMNLBGKM_02525	GKFAEMKO_03229	JPALHBFA_02614	KCLHFBLO_02523	IFMIGOBJ_00893	KIKBBLKA_03170	EJLHMNII_00504	IAKIECPC_03872	LNEMKFFB_04739	MGNEFDNI_03163	EMBKOIPL_04094	PKKKMBLO_02619	PENAHIPN_02572	EPHOAGFP_01534	JJFJGFDP_02305	PIDFILIO_03165	NCANGENJ_04151	AFPKJIEG_02511	GPFKBLCN_00502	BHDHDHGP_00495	BCKBFABI_03165	KGBBKCEN_00503
OG0000125	BMMIDOGP_01223	AJONKNGL_01310	IJDCEECP_01999	GKAFPHLG_02178	NLDOEMHC_02183	PAPJAMKM_02191	MJMLIAHO_02167	KOMCAIOM_04377	FHLCDGNN_02183	AKNNMEPE_02195	HGFANJKL_01074	DHJIAFAL_02016	IEEOBFFP_00940	LKHNPFDA_02192	DFJNNEOB_02197	KMNMNIFC_02836	FBEHJKDI_02319	FLHKABCG_01111	JIPACBCK_02477	GFDHONDC_01735	MGPCLGPH_01637	NDKFCEKN_01066	CEALAKON_02126	PNKENPCP_00922	GHCLFDFO_02103	PCOIOPMK_00972	BNNJBPMO_00948	IOIGKECE_00937	FMCKKBKM_02188	AONOJJFM_00932	MFDPBNJI_02322	FJIEOMBA_03794	OBCEOGGC_02528	ONIILOFK_01053	KGHINIEE_00834	OEPKCEHM_02089	LMMJFAII_00960	EJHDDPNK_02096	BBGMMMGG_02194	INFLFNHP_02094, INFLFNHP_02095	AMKEFJBJ_02154, AMKEFJBJ_02155	ADDGNILO_02175	KCHBDEIO_02236	IJJHMEJD_01016	DKCIOPEN_04134	NPBEDKDC_00873	CEMIKDEG_03994	ALAGBBPA_04170	IEOFKAJL_00515	LJEGGBFC_04244	FJPGGHPF_02503	APFBLOIC_00873	OMOEFEMG_03157	LJGDOCBD_03163	HEPNJCPH_02503	NFFKNAJO_03911	POPLICBD_01572	NHPNFCGI_03091	AHKGPCCD_03245	NNDCCIBA_04049	NHGBFFND_00876	DEMENMDE_02316	OHKPBIJA_02608	AHFDLENI_01577	HPFGJIAD_02532	BINAOIGN_02481	KNBHLECE_02536	DMNLBGKM_02536	GKFAEMKO_03242	JPALHBFA_02603	KCLHFBLO_02534	IFMIGOBJ_00874	KIKBBLKA_03159	EJLHMNII_00515	IAKIECPC_03883	LNEMKFFB_04750	MGNEFDNI_03152	EMBKOIPL_04105	PKKKMBLO_02608	PENAHIPN_02583	EPHOAGFP_01523	JJFJGFDP_02316	PIDFILIO_03154	NCANGENJ_04162	AFPKJIEG_02500	GPFKBLCN_00513	BHDHDHGP_00484	BCKBFABI_03154	KGBBKCEN_00514
OG0000126	BMMIDOGP_01759	AJONKNGL_01848	IJDCEECP_02698	GKAFPHLG_02799	NLDOEMHC_02806	PAPJAMKM_02812	MJMLIAHO_02788, MJMLIAHO_02825	KOMCAIOM_03754	FHLCDGNN_02806	AKNNMEPE_02816	HGFANJKL_01673	DHJIAFAL_02574	IEEOBFFP_00402	LKHNPFDA_02815	DFJNNEOB_02819	KMNMNIFC_02283	FBEHJKDI_02879	FLHKABCG_01677	JIPACBCK_03036	GFDHONDC_02328	MGPCLGPH_02175	NDKFCEKN_00386	CEALAKON_02716	PNKENPCP_00385	GHCLFDFO_02655	PCOIOPMK_00385	BNNJBPMO_00391	IOIGKECE_00400	FMCKKBKM_02731	AONOJJFM_00388	MFDPBNJI_02888	FJIEOMBA_04380	OBCEOGGC_01992	ONIILOFK_00398	KGHINIEE_01376	OEPKCEHM_02633	LMMJFAII_00387	EJHDDPNK_02633	BBGMMMGG_02766	INFLFNHP_02685	AMKEFJBJ_00233, AMKEFJBJ_02756	ADDGNILO_02710	KCHBDEIO_02825	IJJHMEJD_00465	DKCIOPEN_04677	NPBEDKDC_00334	CEMIKDEG_04532	ALAGBBPA_04708	IEOFKAJL_01052	LJEGGBFC_03704	FJPGGHPF_01964	APFBLOIC_00333	OMOEFEMG_02618	LJGDOCBD_02622	HEPNJCPH_01964	NFFKNAJO_04501	POPLICBD_02111	NHPNFCGI_03648	AHKGPCCD_02675	NNDCCIBA_04639	NHGBFFND_00323	DEMENMDE_02855	OHKPBIJA_02069	AHFDLENI_02152	HPFGJIAD_01990	BINAOIGN_03183	KNBHLECE_03074	DMNLBGKM_03075	GKFAEMKO_03865	JPALHBFA_02003	KCLHFBLO_03073	IFMIGOBJ_00330	KIKBBLKA_02620	EJLHMNII_01055	IAKIECPC_04421	LNEMKFFB_02168	MGNEFDNI_02614	EMBKOIPL_04643	PKKKMBLO_02069	PENAHIPN_03208	EPHOAGFP_00985	JJFJGFDP_02854	PIDFILIO_02616	NCANGENJ_04700	AFPKJIEG_01962	GPFKBLCN_01051	BHDHDHGP_03064	BCKBFABI_02616	KGBBKCEN_01051
OG0000127	BMMIDOGP_01884	AJONKNGL_01969	IJDCEECP_02826	GKAFPHLG_02925	NLDOEMHC_02932	PAPJAMKM_02938	MJMLIAHO_02956	KOMCAIOM_03629	FHLCDGNN_02932	AKNNMEPE_02942	HGFANJKL_01788	DHJIAFAL_02697	IEEOBFFP_00278	LKHNPFDA_02941	DFJNNEOB_02945	KMNMNIFC_02157	FBEHJKDI_03001	FLHKABCG_01801	JIPACBCK_00052	GFDHONDC_02451	MGPCLGPH_02299	NDKFCEKN_00262	CEALAKON_02839	PNKENPCP_00261	GHCLFDFO_02778	PCOIOPMK_00261	BNNJBPMO_00262	IOIGKECE_00276	FMCKKBKM_01303, FMCKKBKM_02855	AONOJJFM_00262	MFDPBNJI_03018	FJIEOMBA_04507	OBCEOGGC_01868	ONIILOFK_00264, ONIILOFK_04156	KGHINIEE_01499	OEPKCEHM_02759	LMMJFAII_00264	EJHDDPNK_02757	BBGMMMGG_02897	INFLFNHP_02835	AMKEFJBJ_02895	ADDGNILO_02849	KCHBDEIO_02974	IJJHMEJD_00327	DKCIOPEN_01707	NPBEDKDC_00199	CEMIKDEG_04667	ALAGBBPA_01722	IEOFKAJL_01187	LJEGGBFC_03569	FJPGGHPF_01829	APFBLOIC_00198	OMOEFEMG_02483	LJGDOCBD_02487	HEPNJCPH_01829	NFFKNAJO_04623	POPLICBD_02256	NHPNFCGI_03778	AHKGPCCD_02561	NNDCCIBA_01673	NHGBFFND_00199	DEMENMDE_02990	OHKPBIJA_01934	AHFDLENI_02278	HPFGJIAD_01864	BINAOIGN_00096	KNBHLECE_00090	DMNLBGKM_00090	GKFAEMKO_03993	JPALHBFA_01872	KCLHFBLO_00090	IFMIGOBJ_00200	KIKBBLKA_02485	EJLHMNII_01190	IAKIECPC_04556	LNEMKFFB_02303	MGNEFDNI_02479	EMBKOIPL_01748	PKKKMBLO_01934	PENAHIPN_00133	EPHOAGFP_00850	JJFJGFDP_02989	PIDFILIO_02481	NCANGENJ_01720	AFPKJIEG_01827	GPFKBLCN_01186	BHDHDHGP_02929	BCKBFABI_02481	KGBBKCEN_01186
OG0000128	BMMIDOGP_02184	AJONKNGL_02241	IJDCEECP_03069	GKAFPHLG_03214	NLDOEMHC_03221	PAPJAMKM_03227	MJMLIAHO_03245	KOMCAIOM_03339	FHLCDGNN_03221	AKNNMEPE_03231	HGFANJKL_02095	DHJIAFAL_02982	IEEOBFFP_03135	LKHNPFDA_03230	DFJNNEOB_03235	KMNMNIFC_01878	FBEHJKDI_00147	FLHKABCG_02073	JIPACBCK_00327	GFDHONDC_02758	MGPCLGPH_02572	NDKFCEKN_03222	CEALAKON_03127, CEALAKON_04786	PNKENPCP_03008	GHCLFDFO_03063	PCOIOPMK_03116	BNNJBPMO_03052	IOIGKECE_03162	FMCKKBKM_03138	AONOJJFM_03131	MFDPBNJI_03342	FJIEOMBA_04803	OBCEOGGC_04674	ONIILOFK_03168	KGHINIEE_01808	OEPKCEHM_03045	LMMJFAII_03402	EJHDDPNK_03044	BBGMMMGG_03183	INFLFNHP_00013, INFLFNHP_03146	AMKEFJBJ_03188	ADDGNILO_03146	KCHBDEIO_00128	IJJHMEJD_00040	DKCIOPEN_01995	NPBEDKDC_03033	CEMIKDEG_01833	ALAGBBPA_02008	IEOFKAJL_01473	LJEGGBFC_03283	FJPGGHPF_04661	APFBLOIC_03033	OMOEFEMG_02197	LJGDOCBD_02201	HEPNJCPH_04664	NFFKNAJO_01837	POPLICBD_02542	NHPNFCGI_04066	AHKGPCCD_02270	NNDCCIBA_01971	NHGBFFND_03059	DEMENMDE_00157	OHKPBIJA_01648	AHFDLENI_02563	HPFGJIAD_04739	BINAOIGN_00372	KNBHLECE_00376	DMNLBGKM_00376	GKFAEMKO_04282	JPALHBFA_04806	KCLHFBLO_00376	IFMIGOBJ_03013	KIKBBLKA_02199	EJLHMNII_01476	IAKIECPC_01725	LNEMKFFB_02589	MGNEFDNI_02193	EMBKOIPL_02021	PKKKMBLO_01648	PENAHIPN_00417	EPHOAGFP_00564	JJFJGFDP_00157	PIDFILIO_02195	NCANGENJ_02006	AFPKJIEG_04658	GPFKBLCN_01472	BHDHDHGP_02642	BCKBFABI_02195	KGBBKCEN_01472
OG0000129	BMMIDOGP_02185	AJONKNGL_02240	IJDCEECP_03070	GKAFPHLG_03215	NLDOEMHC_03222	PAPJAMKM_03228	MJMLIAHO_03246	KOMCAIOM_03338	FHLCDGNN_03222	AKNNMEPE_03232	HGFANJKL_02096	DHJIAFAL_02983	IEEOBFFP_03136	LKHNPFDA_03231	DFJNNEOB_03236	KMNMNIFC_01877	FBEHJKDI_00148	FLHKABCG_02072	JIPACBCK_00326	GFDHONDC_02757	MGPCLGPH_02571	NDKFCEKN_03223	CEALAKON_03128	PNKENPCP_03009	GHCLFDFO_03064	PCOIOPMK_03117	BNNJBPMO_03053	IOIGKECE_03163	FMCKKBKM_03139	AONOJJFM_01198, AONOJJFM_03132	MFDPBNJI_03343	FJIEOMBA_04804	OBCEOGGC_04675	ONIILOFK_03169	KGHINIEE_01807	OEPKCEHM_03046	LMMJFAII_03403	EJHDDPNK_03045	BBGMMMGG_03185	INFLFNHP_00015, INFLFNHP_03148	AMKEFJBJ_03190	ADDGNILO_03147	KCHBDEIO_00130	IJJHMEJD_00039	DKCIOPEN_01996	NPBEDKDC_03032	CEMIKDEG_01834	ALAGBBPA_02009	IEOFKAJL_01474	LJEGGBFC_03282	FJPGGHPF_04660	APFBLOIC_03032	OMOEFEMG_02196	LJGDOCBD_02200	HEPNJCPH_04663	NFFKNAJO_01838	POPLICBD_02543	NHPNFCGI_04067	AHKGPCCD_02269	NNDCCIBA_01972	NHGBFFND_03058	DEMENMDE_00158	OHKPBIJA_01647	AHFDLENI_02564	HPFGJIAD_04738	BINAOIGN_00371	KNBHLECE_00377	DMNLBGKM_00377	GKFAEMKO_04283	JPALHBFA_04805	KCLHFBLO_00377	IFMIGOBJ_03012	KIKBBLKA_02198	EJLHMNII_01477	IAKIECPC_01726	LNEMKFFB_02590	MGNEFDNI_02192	EMBKOIPL_02020	PKKKMBLO_01647	PENAHIPN_00418	EPHOAGFP_00563	JJFJGFDP_00158	PIDFILIO_02194	NCANGENJ_02007	AFPKJIEG_04657	GPFKBLCN_01473	BHDHDHGP_02641	BCKBFABI_02194	KGBBKCEN_01473
OG0000130	BMMIDOGP_02186	AJONKNGL_02239	IJDCEECP_03071	GKAFPHLG_03216	NLDOEMHC_03223	PAPJAMKM_03229	MJMLIAHO_03247	KOMCAIOM_03337	FHLCDGNN_03223	AKNNMEPE_03233	HGFANJKL_02097	DHJIAFAL_02984	IEEOBFFP_03137	LKHNPFDA_03232	DFJNNEOB_03237	KMNMNIFC_01876	FBEHJKDI_00149	FLHKABCG_02071	JIPACBCK_00325	GFDHONDC_02756	MGPCLGPH_02570	NDKFCEKN_03224	CEALAKON_03129	PNKENPCP_03010	GHCLFDFO_03065	PCOIOPMK_03118	BNNJBPMO_03054	IOIGKECE_03164	FMCKKBKM_03140	AONOJJFM_03133	MFDPBNJI_03344	FJIEOMBA_04805	OBCEOGGC_04676	ONIILOFK_03170	KGHINIEE_01806	OEPKCEHM_03047	LMMJFAII_03404	EJHDDPNK_03046	BBGMMMGG_03186	INFLFNHP_00016, INFLFNHP_00017, INFLFNHP_03149	AMKEFJBJ_03191	ADDGNILO_03148	KCHBDEIO_00131	IJJHMEJD_00038	DKCIOPEN_01997	NPBEDKDC_03031	CEMIKDEG_01835	ALAGBBPA_02010	IEOFKAJL_01475	LJEGGBFC_03281	FJPGGHPF_04659	APFBLOIC_03031	OMOEFEMG_02195	LJGDOCBD_02199	HEPNJCPH_04662	NFFKNAJO_01839	POPLICBD_02544	NHPNFCGI_04068	AHKGPCCD_02268	NNDCCIBA_01973	NHGBFFND_03057	DEMENMDE_00159	OHKPBIJA_01646	AHFDLENI_02565	HPFGJIAD_04737	BINAOIGN_00370	KNBHLECE_00378	DMNLBGKM_00378	GKFAEMKO_04284	JPALHBFA_04804	KCLHFBLO_00378	IFMIGOBJ_03011	KIKBBLKA_02197	EJLHMNII_01478	IAKIECPC_01727	LNEMKFFB_02591	MGNEFDNI_02191	EMBKOIPL_02019	PKKKMBLO_01646	PENAHIPN_00419	EPHOAGFP_00562	JJFJGFDP_00159	PIDFILIO_02193	NCANGENJ_02008	AFPKJIEG_04656	GPFKBLCN_01474	BHDHDHGP_02640	BCKBFABI_02193	KGBBKCEN_01474
OG0000131	BMMIDOGP_02187	AJONKNGL_02238	IJDCEECP_03072	GKAFPHLG_03217	NLDOEMHC_03224	PAPJAMKM_03230	MJMLIAHO_03248	KOMCAIOM_03336	FHLCDGNN_03224	AKNNMEPE_03234	HGFANJKL_02098	DHJIAFAL_02985	IEEOBFFP_03138	LKHNPFDA_03233	DFJNNEOB_03238	KMNMNIFC_01875	FBEHJKDI_00150	FLHKABCG_02070	JIPACBCK_00324	GFDHONDC_02755	MGPCLGPH_02569	NDKFCEKN_03225	CEALAKON_03130	PNKENPCP_03011	GHCLFDFO_03066	PCOIOPMK_03119	BNNJBPMO_03055	IOIGKECE_03165	FMCKKBKM_03141	AONOJJFM_03134	MFDPBNJI_03345	FJIEOMBA_04806	OBCEOGGC_04677	ONIILOFK_03171	KGHINIEE_01805	OEPKCEHM_03048	LMMJFAII_03405	EJHDDPNK_03047	BBGMMMGG_03187	INFLFNHP_00018, INFLFNHP_00019, INFLFNHP_03150	AMKEFJBJ_03192	ADDGNILO_03149	KCHBDEIO_00132	IJJHMEJD_00037	DKCIOPEN_01998	NPBEDKDC_03030	CEMIKDEG_01836	ALAGBBPA_02011	IEOFKAJL_01476	LJEGGBFC_03280	FJPGGHPF_04658	APFBLOIC_03030	OMOEFEMG_02194	LJGDOCBD_02198	HEPNJCPH_04661	NFFKNAJO_01840	POPLICBD_02545	NHPNFCGI_04069	AHKGPCCD_02267	NNDCCIBA_01974	NHGBFFND_03056	DEMENMDE_00160	OHKPBIJA_01645	AHFDLENI_02566	HPFGJIAD_04736	BINAOIGN_00369	KNBHLECE_00379	DMNLBGKM_00379	GKFAEMKO_04285	JPALHBFA_04803	KCLHFBLO_00379	IFMIGOBJ_03010	KIKBBLKA_02196	EJLHMNII_01479	IAKIECPC_01728	LNEMKFFB_02592	MGNEFDNI_02190	EMBKOIPL_02018	PKKKMBLO_01645	PENAHIPN_00420	EPHOAGFP_00561	JJFJGFDP_00160	PIDFILIO_02192	NCANGENJ_02009	AFPKJIEG_04655	GPFKBLCN_01475	BHDHDHGP_02639	BCKBFABI_02192	KGBBKCEN_01475
OG0000132	BMMIDOGP_02196	AJONKNGL_02229	IJDCEECP_03081	GKAFPHLG_00001	NLDOEMHC_00001	PAPJAMKM_00001	MJMLIAHO_00001	KOMCAIOM_03327	FHLCDGNN_00001	AKNNMEPE_00001	HGFANJKL_02107	DHJIAFAL_02994	IEEOBFFP_03147	LKHNPFDA_00001	DFJNNEOB_00001	KMNMNIFC_01866	FBEHJKDI_00159	FLHKABCG_02061	JIPACBCK_00315	GFDHONDC_02746	MGPCLGPH_02560	NDKFCEKN_00001	CEALAKON_00001	PNKENPCP_00001	GHCLFDFO_00001	PCOIOPMK_00001	BNNJBPMO_00001	IOIGKECE_00001	FMCKKBKM_00001	AONOJJFM_00001	MFDPBNJI_00001	FJIEOMBA_01654	OBCEOGGC_01607	ONIILOFK_00001	KGHINIEE_01796	OEPKCEHM_00001	LMMJFAII_00001	EJHDDPNK_00001	BBGMMMGG_00001	INFLFNHP_00001, INFLFNHP_00028, INFLFNHP_00029	AMKEFJBJ_00001	ADDGNILO_00001	KCHBDEIO_00141	IJJHMEJD_00028	DKCIOPEN_02007	NPBEDKDC_03021	CEMIKDEG_01845	ALAGBBPA_02020	IEOFKAJL_01485	LJEGGBFC_03271	FJPGGHPF_04649	APFBLOIC_03021	OMOEFEMG_02185	LJGDOCBD_02189	HEPNJCPH_04652	NFFKNAJO_01849	POPLICBD_02554	NHPNFCGI_04078	AHKGPCCD_02258	NNDCCIBA_01983	NHGBFFND_03047	DEMENMDE_00169	OHKPBIJA_01636	AHFDLENI_02575	HPFGJIAD_04727	BINAOIGN_00360	KNBHLECE_00388	DMNLBGKM_00388	GKFAEMKO_04294	JPALHBFA_04794	KCLHFBLO_00388	IFMIGOBJ_03001	KIKBBLKA_02187	EJLHMNII_01488	IAKIECPC_01737	LNEMKFFB_02601	MGNEFDNI_02181	EMBKOIPL_02009	PKKKMBLO_01636	PENAHIPN_00429	EPHOAGFP_00552	JJFJGFDP_00169	PIDFILIO_02183	NCANGENJ_02018	AFPKJIEG_04646	GPFKBLCN_01484	BHDHDHGP_02630	BCKBFABI_02183	KGBBKCEN_01484
OG0000133	BMMIDOGP_02203	AJONKNGL_02223	IJDCEECP_03087	GKAFPHLG_00007	NLDOEMHC_00007	PAPJAMKM_00007	MJMLIAHO_00007	KOMCAIOM_03321	FHLCDGNN_00007	AKNNMEPE_00007	HGFANJKL_02113	DHJIAFAL_03000	IEEOBFFP_00005	LKHNPFDA_00007	DFJNNEOB_00007	KMNMNIFC_01860	FBEHJKDI_00165	FLHKABCG_02055	JIPACBCK_00309	GFDHONDC_02740	MGPCLGPH_02554	NDKFCEKN_00007	CEALAKON_00007	PNKENPCP_00007	GHCLFDFO_00007	PCOIOPMK_00007	BNNJBPMO_00007	IOIGKECE_00007	FMCKKBKM_00007	AONOJJFM_00007	MFDPBNJI_00008	FJIEOMBA_01660	OBCEOGGC_01613	ONIILOFK_00007	KGHINIEE_01790	OEPKCEHM_00007	LMMJFAII_00007	EJHDDPNK_00007	BBGMMMGG_00007	INFLFNHP_00007, INFLFNHP_00035	AMKEFJBJ_00007, AMKEFJBJ_04942	ADDGNILO_00007	KCHBDEIO_00147	IJJHMEJD_00022	DKCIOPEN_02013	NPBEDKDC_03015	CEMIKDEG_01851	ALAGBBPA_02026	IEOFKAJL_01491	LJEGGBFC_03265	FJPGGHPF_04643	APFBLOIC_03015	OMOEFEMG_02179	LJGDOCBD_02183	HEPNJCPH_04646	NFFKNAJO_01855	POPLICBD_02560	NHPNFCGI_04084	AHKGPCCD_02252	NNDCCIBA_01989	NHGBFFND_03041	DEMENMDE_00175	OHKPBIJA_01630	AHFDLENI_02581	HPFGJIAD_04721	BINAOIGN_00354	KNBHLECE_00394	DMNLBGKM_00394	GKFAEMKO_04300	JPALHBFA_04788	KCLHFBLO_00394	IFMIGOBJ_02995	KIKBBLKA_02181	EJLHMNII_01494	IAKIECPC_01743	LNEMKFFB_02607	MGNEFDNI_02175	EMBKOIPL_02003	PKKKMBLO_01630	PENAHIPN_00435	EPHOAGFP_00546	JJFJGFDP_00175	PIDFILIO_02177	NCANGENJ_02024	AFPKJIEG_04640	GPFKBLCN_01490	BHDHDHGP_02624	BCKBFABI_02177	KGBBKCEN_01490
OG0000134	BMMIDOGP_02400	AJONKNGL_02458	IJDCEECP_03271	GKAFPHLG_00191	NLDOEMHC_00191	PAPJAMKM_00191	MJMLIAHO_00191	KOMCAIOM_03137	FHLCDGNN_00191	AKNNMEPE_00191	HGFANJKL_02297	DHJIAFAL_03190	IEEOBFFP_02905	LKHNPFDA_00191, LKHNPFDA_00224	DFJNNEOB_00191	KMNMNIFC_01670	FBEHJKDI_00351	FLHKABCG_02295	JIPACBCK_00547	GFDHONDC_03013	MGPCLGPH_02790	NDKFCEKN_02999	CEALAKON_00196	PNKENPCP_02786	GHCLFDFO_00196	PCOIOPMK_02898	BNNJBPMO_02831	IOIGKECE_02916	FMCKKBKM_00193	AONOJJFM_02911	MFDPBNJI_00213	FJIEOMBA_01855	OBCEOGGC_04452	ONIILOFK_02920	KGHINIEE_02028	OEPKCEHM_00193	LMMJFAII_03186	EJHDDPNK_00195	BBGMMMGG_00195	INFLFNHP_00249, INFLFNHP_00250	AMKEFJBJ_00213	ADDGNILO_00191	KCHBDEIO_00362	IJJHMEJD_02978	DKCIOPEN_02228	NPBEDKDC_02830	CEMIKDEG_02036	ALAGBBPA_02211	IEOFKAJL_01676	LJEGGBFC_03080	FJPGGHPF_04458	APFBLOIC_02830	OMOEFEMG_01994	LJGDOCBD_01998	HEPNJCPH_04461	NFFKNAJO_02038	POPLICBD_02745	NHPNFCGI_04308	AHKGPCCD_02067	NNDCCIBA_02175	NHGBFFND_02847	DEMENMDE_00360	OHKPBIJA_01445	AHFDLENI_02767	HPFGJIAD_04528	BINAOIGN_00606	KNBHLECE_00579	DMNLBGKM_00579	GKFAEMKO_04487	JPALHBFA_04597	KCLHFBLO_00579	IFMIGOBJ_02780	KIKBBLKA_01996	EJLHMNII_01679	IAKIECPC_01928	LNEMKFFB_02792	MGNEFDNI_01990	EMBKOIPL_02239	PKKKMBLO_01445	PENAHIPN_00647	EPHOAGFP_00361	JJFJGFDP_00360	PIDFILIO_01992	NCANGENJ_02209	AFPKJIEG_04455	GPFKBLCN_01675	BHDHDHGP_02439	BCKBFABI_01992	KGBBKCEN_01675
OG0000135	BMMIDOGP_02553	AJONKNGL_02619	IJDCEECP_00168	GKAFPHLG_00364	NLDOEMHC_00364	PAPJAMKM_00364	MJMLIAHO_00364	KOMCAIOM_02961	FHLCDGNN_00364	AKNNMEPE_00364	HGFANJKL_02470	DHJIAFAL_00118	IEEOBFFP_02752	LKHNPFDA_00397	DFJNNEOB_00364	KMNMNIFC_01516	FBEHJKDI_00496	FLHKABCG_02449	JIPACBCK_00694	GFDHONDC_03164	MGPCLGPH_02944	NDKFCEKN_02842	CEALAKON_00346	PNKENPCP_02634	GHCLFDFO_00347	PCOIOPMK_02754	BNNJBPMO_02676	IOIGKECE_02762	FMCKKBKM_00353	AONOJJFM_02750, AONOJJFM_02751	MFDPBNJI_00357	FJIEOMBA_02023	OBCEOGGC_04302	ONIILOFK_02740	KGHINIEE_02188	OEPKCEHM_00355	LMMJFAII_03032	EJHDDPNK_00345	BBGMMMGG_00389	INFLFNHP_00418	AMKEFJBJ_00380	ADDGNILO_00332	KCHBDEIO_00532	IJJHMEJD_02827	DKCIOPEN_02415	NPBEDKDC_02679	CEMIKDEG_02186	ALAGBBPA_02362	IEOFKAJL_01826	LJEGGBFC_02929	FJPGGHPF_04308	APFBLOIC_02679	OMOEFEMG_01843	LJGDOCBD_01847	HEPNJCPH_04310	NFFKNAJO_02193	POPLICBD_02939	NHPNFCGI_04464	AHKGPCCD_01905	NNDCCIBA_02338	NHGBFFND_02694	DEMENMDE_00511	OHKPBIJA_01294	AHFDLENI_02927	HPFGJIAD_04366	BINAOIGN_00810	KNBHLECE_00730	DMNLBGKM_00730	GKFAEMKO_04652	JPALHBFA_04439, JPALHBFA_04440	KCLHFBLO_00730	IFMIGOBJ_02593	KIKBBLKA_01845	EJLHMNII_01830	IAKIECPC_02078	LNEMKFFB_02943	MGNEFDNI_01839	EMBKOIPL_02401	PKKKMBLO_01294	PENAHIPN_00804	EPHOAGFP_00210	JJFJGFDP_00511	PIDFILIO_01841	NCANGENJ_02360	AFPKJIEG_04304	GPFKBLCN_01826	BHDHDHGP_02288	BCKBFABI_01841	KGBBKCEN_01826
OG0000136	BMMIDOGP_02569	AJONKNGL_02635	IJDCEECP_00211	GKAFPHLG_00380	NLDOEMHC_00380	PAPJAMKM_00380	MJMLIAHO_00380	KOMCAIOM_02945	FHLCDGNN_00380	AKNNMEPE_00380	HGFANJKL_02507	DHJIAFAL_00152	IEEOBFFP_02736	LKHNPFDA_00413	DFJNNEOB_00380	KMNMNIFC_01499	FBEHJKDI_00552	FLHKABCG_02465	JIPACBCK_00718	GFDHONDC_00068	MGPCLGPH_02960	NDKFCEKN_02826	CEALAKON_00374	PNKENPCP_02618	GHCLFDFO_00363	PCOIOPMK_02720	BNNJBPMO_02660	IOIGKECE_02726	FMCKKBKM_00378, FMCKKBKM_03224	AONOJJFM_02734	MFDPBNJI_00385	FJIEOMBA_02054	OBCEOGGC_04273	ONIILOFK_02709	KGHINIEE_02211	OEPKCEHM_00371	LMMJFAII_03016	EJHDDPNK_00374	BBGMMMGG_00405	INFLFNHP_00450	AMKEFJBJ_00413	ADDGNILO_00379	KCHBDEIO_00564	IJJHMEJD_02807	DKCIOPEN_02431	NPBEDKDC_02621	CEMIKDEG_02243	ALAGBBPA_02420	IEOFKAJL_01883	LJEGGBFC_02871	FJPGGHPF_04251	APFBLOIC_02620	OMOEFEMG_01785	LJGDOCBD_01790	HEPNJCPH_04252	NFFKNAJO_02209	POPLICBD_02955	NHPNFCGI_04501	AHKGPCCD_01870	NNDCCIBA_02355	NHGBFFND_02666	DEMENMDE_00568	OHKPBIJA_01237	AHFDLENI_02943	HPFGJIAD_04350	BINAOIGN_00846	KNBHLECE_00787	DMNLBGKM_00787	GKFAEMKO_04684	JPALHBFA_01660, JPALHBFA_04423	KCLHFBLO_00787	IFMIGOBJ_02577	KIKBBLKA_01788	EJLHMNII_01888	IAKIECPC_02136	LNEMKFFB_03000	MGNEFDNI_01782	EMBKOIPL_02417	PKKKMBLO_01237	PENAHIPN_00841	EPHOAGFP_00153	JJFJGFDP_00568	PIDFILIO_01784	NCANGENJ_02417	AFPKJIEG_04247	GPFKBLCN_01883	BHDHDHGP_02230	BCKBFABI_01784	KGBBKCEN_01883
OG0000137	BMMIDOGP_02615	AJONKNGL_02681	IJDCEECP_00257	GKAFPHLG_00428	NLDOEMHC_00428	PAPJAMKM_00428	MJMLIAHO_00428	KOMCAIOM_02897	FHLCDGNN_00428	AKNNMEPE_00428	HGFANJKL_02553	DHJIAFAL_00198	IEEOBFFP_02690	LKHNPFDA_00461	DFJNNEOB_00428, DFJNNEOB_00429, DFJNNEOB_00451	KMNMNIFC_01452	FBEHJKDI_00598	FLHKABCG_02513	JIPACBCK_00764	GFDHONDC_00114	MGPCLGPH_03006	NDKFCEKN_02780	CEALAKON_00420	PNKENPCP_02572	GHCLFDFO_00409	PCOIOPMK_02674	BNNJBPMO_02614	IOIGKECE_02680	FMCKKBKM_00424	AONOJJFM_02687	MFDPBNJI_00432	FJIEOMBA_02101	OBCEOGGC_04227	ONIILOFK_02663	KGHINIEE_02257	OEPKCEHM_00417	LMMJFAII_02970	EJHDDPNK_00420	BBGMMMGG_00451	INFLFNHP_00497	AMKEFJBJ_00463	ADDGNILO_00425	KCHBDEIO_00610	IJJHMEJD_02760	DKCIOPEN_02477	NPBEDKDC_02575	CEMIKDEG_02290	ALAGBBPA_02467	IEOFKAJL_01929	LJEGGBFC_02824	FJPGGHPF_04205	APFBLOIC_02574	OMOEFEMG_01739	LJGDOCBD_01743	HEPNJCPH_04206	NFFKNAJO_02255	POPLICBD_03002	NHPNFCGI_04548	AHKGPCCD_01821	NNDCCIBA_02401	NHGBFFND_02620	DEMENMDE_00614	OHKPBIJA_01191	AHFDLENI_02990	HPFGJIAD_04304	BINAOIGN_00893	KNBHLECE_00833	DMNLBGKM_00833	GKFAEMKO_04731	JPALHBFA_04377	KCLHFBLO_00833	IFMIGOBJ_02531	KIKBBLKA_01742	EJLHMNII_01934	IAKIECPC_02182	LNEMKFFB_03046	MGNEFDNI_01736	EMBKOIPL_02463	PKKKMBLO_01191	PENAHIPN_00888	EPHOAGFP_00107	JJFJGFDP_00614	PIDFILIO_01738	NCANGENJ_02463	AFPKJIEG_04201	GPFKBLCN_01929	BHDHDHGP_02184	BCKBFABI_01738	KGBBKCEN_01929
OG0000138	BMMIDOGP_02616	AJONKNGL_02682	IJDCEECP_00258	GKAFPHLG_00429	NLDOEMHC_00429	PAPJAMKM_00429	MJMLIAHO_00429	KOMCAIOM_02896	FHLCDGNN_00429	AKNNMEPE_00429	HGFANJKL_02554	DHJIAFAL_00199	IEEOBFFP_02689	LKHNPFDA_00462	DFJNNEOB_00430, DFJNNEOB_00431, DFJNNEOB_00452	KMNMNIFC_01451	FBEHJKDI_00599	FLHKABCG_02514	JIPACBCK_00765	GFDHONDC_00115	MGPCLGPH_03007	NDKFCEKN_02779	CEALAKON_00421	PNKENPCP_02571	GHCLFDFO_00410	PCOIOPMK_02673	BNNJBPMO_02613	IOIGKECE_02679	FMCKKBKM_00425	AONOJJFM_02686	MFDPBNJI_00433	FJIEOMBA_02102	OBCEOGGC_04226	ONIILOFK_02662	KGHINIEE_02258	OEPKCEHM_00418	LMMJFAII_02969	EJHDDPNK_00421	BBGMMMGG_00452	INFLFNHP_00498	AMKEFJBJ_00464	ADDGNILO_00426	KCHBDEIO_00611	IJJHMEJD_02759	DKCIOPEN_02478	NPBEDKDC_02574	CEMIKDEG_02291	ALAGBBPA_02468	IEOFKAJL_01930	LJEGGBFC_02823	FJPGGHPF_04204	APFBLOIC_02573	OMOEFEMG_01738	LJGDOCBD_01742	HEPNJCPH_04205	NFFKNAJO_02256	POPLICBD_03003	NHPNFCGI_04549	AHKGPCCD_01820	NNDCCIBA_02402	NHGBFFND_02619	DEMENMDE_00615	OHKPBIJA_01190	AHFDLENI_02991	HPFGJIAD_04303	BINAOIGN_00894	KNBHLECE_00834	DMNLBGKM_00834	GKFAEMKO_04732	JPALHBFA_04376	KCLHFBLO_00834	IFMIGOBJ_02530	KIKBBLKA_01741	EJLHMNII_01935	IAKIECPC_02183	LNEMKFFB_03047	MGNEFDNI_01735	EMBKOIPL_02464	PKKKMBLO_01190	PENAHIPN_00889	EPHOAGFP_00106	JJFJGFDP_00615	PIDFILIO_01737	NCANGENJ_02464	AFPKJIEG_04200	GPFKBLCN_01930	BHDHDHGP_02183	BCKBFABI_01737	KGBBKCEN_01930
OG0000139	BMMIDOGP_02620	AJONKNGL_02686	IJDCEECP_00262	GKAFPHLG_00433	NLDOEMHC_00433	PAPJAMKM_00433	MJMLIAHO_00433	KOMCAIOM_02892	FHLCDGNN_00433	AKNNMEPE_00433	HGFANJKL_02558	DHJIAFAL_00203	IEEOBFFP_02685	LKHNPFDA_00466	DFJNNEOB_00437, DFJNNEOB_00438, DFJNNEOB_00456	KMNMNIFC_01447	FBEHJKDI_00603	FLHKABCG_02518	JIPACBCK_00769	GFDHONDC_00119	MGPCLGPH_03011	NDKFCEKN_02775	CEALAKON_00425	PNKENPCP_02567	GHCLFDFO_00414	PCOIOPMK_02669	BNNJBPMO_02609	IOIGKECE_02675	FMCKKBKM_00429	AONOJJFM_02682	MFDPBNJI_00437	FJIEOMBA_02106	OBCEOGGC_04222	ONIILOFK_02658	KGHINIEE_02262	OEPKCEHM_00422	LMMJFAII_02965	EJHDDPNK_00425	BBGMMMGG_00456	INFLFNHP_00502	AMKEFJBJ_00468	ADDGNILO_00430	KCHBDEIO_00615	IJJHMEJD_02755	DKCIOPEN_02482	NPBEDKDC_02570	CEMIKDEG_02295	ALAGBBPA_02472	IEOFKAJL_01934	LJEGGBFC_02819	FJPGGHPF_04200	APFBLOIC_02569	OMOEFEMG_01734	LJGDOCBD_01738	HEPNJCPH_04201	NFFKNAJO_02260	POPLICBD_03007	NHPNFCGI_04553	AHKGPCCD_01816	NNDCCIBA_02406	NHGBFFND_02615	DEMENMDE_00619	OHKPBIJA_01186	AHFDLENI_02995	HPFGJIAD_04299	BINAOIGN_00898	KNBHLECE_00838	DMNLBGKM_00838	GKFAEMKO_04736	JPALHBFA_04372	KCLHFBLO_00838	IFMIGOBJ_02526	KIKBBLKA_01737	EJLHMNII_01939	IAKIECPC_02187	LNEMKFFB_03051	MGNEFDNI_01731	EMBKOIPL_02468	PKKKMBLO_01186	PENAHIPN_00893	EPHOAGFP_00102	JJFJGFDP_00619	PIDFILIO_01733	NCANGENJ_02468	AFPKJIEG_04196	GPFKBLCN_01934	BHDHDHGP_02179	BCKBFABI_01733	KGBBKCEN_01934
OG0000140	BMMIDOGP_02621	AJONKNGL_02687	IJDCEECP_00263	GKAFPHLG_00434	NLDOEMHC_00434	PAPJAMKM_00434	MJMLIAHO_00434	KOMCAIOM_02891	FHLCDGNN_00434	AKNNMEPE_00434	HGFANJKL_02559	DHJIAFAL_00204	IEEOBFFP_02684	LKHNPFDA_00467	DFJNNEOB_00439, DFJNNEOB_00440, DFJNNEOB_00457	KMNMNIFC_01446	FBEHJKDI_00604	FLHKABCG_02519	JIPACBCK_00770	GFDHONDC_00120	MGPCLGPH_03012	NDKFCEKN_02774	CEALAKON_00426	PNKENPCP_02566	GHCLFDFO_00415	PCOIOPMK_02668	BNNJBPMO_02608	IOIGKECE_02674	FMCKKBKM_00430	AONOJJFM_02681	MFDPBNJI_00438	FJIEOMBA_02107	OBCEOGGC_04221	ONIILOFK_02657	KGHINIEE_02263	OEPKCEHM_00423	LMMJFAII_02964	EJHDDPNK_00426	BBGMMMGG_00457	INFLFNHP_00503	AMKEFJBJ_00469	ADDGNILO_00431	KCHBDEIO_00616	IJJHMEJD_02754	DKCIOPEN_02483	NPBEDKDC_02569	CEMIKDEG_02296	ALAGBBPA_02473	IEOFKAJL_01935	LJEGGBFC_02818	FJPGGHPF_04199	APFBLOIC_02568	OMOEFEMG_01733	LJGDOCBD_01737	HEPNJCPH_04200	NFFKNAJO_02261	POPLICBD_03008	NHPNFCGI_04554	AHKGPCCD_01815	NNDCCIBA_02407	NHGBFFND_02614	DEMENMDE_00620	OHKPBIJA_01185	AHFDLENI_02996	HPFGJIAD_04298	BINAOIGN_00899	KNBHLECE_00839	DMNLBGKM_00839	GKFAEMKO_04737	JPALHBFA_04371	KCLHFBLO_00839	IFMIGOBJ_02525	KIKBBLKA_01736	EJLHMNII_01940	IAKIECPC_02188	LNEMKFFB_03052	MGNEFDNI_01730	EMBKOIPL_02469	PKKKMBLO_01185	PENAHIPN_00894	EPHOAGFP_00101	JJFJGFDP_00620	PIDFILIO_01732	NCANGENJ_02469	AFPKJIEG_04195	GPFKBLCN_01935	BHDHDHGP_02178	BCKBFABI_01732	KGBBKCEN_01935
OG0000141	BMMIDOGP_02639	AJONKNGL_02705	IJDCEECP_00281	GKAFPHLG_00452	NLDOEMHC_00452	PAPJAMKM_00452	MJMLIAHO_00452	KOMCAIOM_02873	FHLCDGNN_00452	AKNNMEPE_00452	HGFANJKL_02577	DHJIAFAL_00222	IEEOBFFP_02666	LKHNPFDA_00485	DFJNNEOB_00475	KMNMNIFC_01428	FBEHJKDI_00622	FLHKABCG_02537	JIPACBCK_00788	GFDHONDC_00138	MGPCLGPH_03030	NDKFCEKN_02756	CEALAKON_00444	PNKENPCP_02548	GHCLFDFO_00433	PCOIOPMK_02650	BNNJBPMO_02590	IOIGKECE_02656	FMCKKBKM_00448	AONOJJFM_02663	MFDPBNJI_00456	FJIEOMBA_02126	OBCEOGGC_04203	ONIILOFK_02639	KGHINIEE_02281	OEPKCEHM_00441	LMMJFAII_02946	EJHDDPNK_00444	BBGMMMGG_00475	INFLFNHP_00521	AMKEFJBJ_00487, AMKEFJBJ_00488	ADDGNILO_00449	KCHBDEIO_00634	IJJHMEJD_02735	DKCIOPEN_02501	NPBEDKDC_02551	CEMIKDEG_02314	ALAGBBPA_02491	IEOFKAJL_01953	LJEGGBFC_02800	FJPGGHPF_04181	APFBLOIC_02550	OMOEFEMG_01715	LJGDOCBD_01719	HEPNJCPH_04182	NFFKNAJO_02279	POPLICBD_03026	NHPNFCGI_04575, NHPNFCGI_04576	AHKGPCCD_01796	NNDCCIBA_02425	NHGBFFND_02596	DEMENMDE_00638	OHKPBIJA_01167	AHFDLENI_03014	HPFGJIAD_04280	BINAOIGN_00917	KNBHLECE_00857	DMNLBGKM_00857	GKFAEMKO_04755	JPALHBFA_04353	KCLHFBLO_00857	IFMIGOBJ_02507	KIKBBLKA_01718	EJLHMNII_01958	IAKIECPC_02206	LNEMKFFB_03070	MGNEFDNI_01712	EMBKOIPL_02487	PKKKMBLO_01167	PENAHIPN_00912	EPHOAGFP_00083	JJFJGFDP_00638	PIDFILIO_01714	NCANGENJ_02487	AFPKJIEG_04177	GPFKBLCN_01953	BHDHDHGP_02160	BCKBFABI_01714	KGBBKCEN_01953
OG0000142	BMMIDOGP_02763	AJONKNGL_02824	IJDCEECP_00401	GKAFPHLG_00573	NLDOEMHC_00574	PAPJAMKM_00574, PAPJAMKM_00601, PAPJAMKM_00602	MJMLIAHO_00573	KOMCAIOM_02752	FHLCDGNN_00574	AKNNMEPE_00574	HGFANJKL_02699	DHJIAFAL_00343	IEEOBFFP_02542	LKHNPFDA_00607	DFJNNEOB_00599	KMNMNIFC_01309	FBEHJKDI_00743	FLHKABCG_02658	JIPACBCK_00910	GFDHONDC_00257	MGPCLGPH_00044	NDKFCEKN_02637	CEALAKON_00563	PNKENPCP_02429	GHCLFDFO_00554	PCOIOPMK_02527	BNNJBPMO_02471	IOIGKECE_02537	FMCKKBKM_00569	AONOJJFM_02542	MFDPBNJI_00607	FJIEOMBA_02250	OBCEOGGC_04081	ONIILOFK_02518	KGHINIEE_02403	OEPKCEHM_00562	LMMJFAII_02825	EJHDDPNK_00563	BBGMMMGG_00598	INFLFNHP_00643	AMKEFJBJ_00612	ADDGNILO_00570	KCHBDEIO_00756	IJJHMEJD_02613	DKCIOPEN_02622	NPBEDKDC_02429	CEMIKDEG_02435	ALAGBBPA_02612	IEOFKAJL_02074	LJEGGBFC_02679	FJPGGHPF_04060	APFBLOIC_02429	OMOEFEMG_04713	LJGDOCBD_04720	HEPNJCPH_04061	NFFKNAJO_02400	POPLICBD_00044	NHPNFCGI_01709	AHKGPCCD_04813	NNDCCIBA_02547	NHGBFFND_02475	DEMENMDE_00759	OHKPBIJA_01046	AHFDLENI_00044	HPFGJIAD_04159	BINAOIGN_01038	KNBHLECE_00978	DMNLBGKM_00978	GKFAEMKO_01701	JPALHBFA_04228	KCLHFBLO_00978	IFMIGOBJ_02386	KIKBBLKA_04718	EJLHMNII_02079	IAKIECPC_02327	LNEMKFFB_03191	MGNEFDNI_04709	EMBKOIPL_02609	PKKKMBLO_01046	PENAHIPN_01033	EPHOAGFP_03077	JJFJGFDP_00759	PIDFILIO_04711	NCANGENJ_02608	AFPKJIEG_04056	GPFKBLCN_02074	BHDHDHGP_02039	BCKBFABI_04709	KGBBKCEN_02074
OG0000143	BMMIDOGP_02773	AJONKNGL_02834	IJDCEECP_00411	GKAFPHLG_00583	NLDOEMHC_00584	PAPJAMKM_00584, PAPJAMKM_00618, PAPJAMKM_04948	MJMLIAHO_00583	KOMCAIOM_02742	FHLCDGNN_00584	AKNNMEPE_00584	HGFANJKL_02709	DHJIAFAL_00353	IEEOBFFP_02532	LKHNPFDA_00617	DFJNNEOB_00609	KMNMNIFC_01298	FBEHJKDI_00753	FLHKABCG_02668	JIPACBCK_00920	GFDHONDC_00267	MGPCLGPH_00054	NDKFCEKN_02627	CEALAKON_00573	PNKENPCP_02419	GHCLFDFO_00564	PCOIOPMK_02517	BNNJBPMO_02461	IOIGKECE_02527	FMCKKBKM_00579	AONOJJFM_02532	MFDPBNJI_00617	FJIEOMBA_02260	OBCEOGGC_04071	ONIILOFK_02508	KGHINIEE_02413	OEPKCEHM_00572	LMMJFAII_02815	EJHDDPNK_00573	BBGMMMGG_00608	INFLFNHP_00653	AMKEFJBJ_00622	ADDGNILO_00580	KCHBDEIO_00766	IJJHMEJD_02603	DKCIOPEN_02632	NPBEDKDC_02419	CEMIKDEG_02445	ALAGBBPA_02622	IEOFKAJL_02084	LJEGGBFC_02669	FJPGGHPF_04050	APFBLOIC_02419	OMOEFEMG_04703	LJGDOCBD_04710	HEPNJCPH_04051	NFFKNAJO_02410	POPLICBD_00054	NHPNFCGI_01719	AHKGPCCD_04803	NNDCCIBA_02557	NHGBFFND_02465	DEMENMDE_00769	OHKPBIJA_01036	AHFDLENI_00054	HPFGJIAD_04149	BINAOIGN_01048	KNBHLECE_00988	DMNLBGKM_00988	GKFAEMKO_01711	JPALHBFA_04218	KCLHFBLO_00988	IFMIGOBJ_02376	KIKBBLKA_04708	EJLHMNII_02089	IAKIECPC_02337	LNEMKFFB_03201	MGNEFDNI_04699	EMBKOIPL_02619	PKKKMBLO_01036	PENAHIPN_01043	EPHOAGFP_03067	JJFJGFDP_00769	PIDFILIO_04701	NCANGENJ_02618	AFPKJIEG_04046	GPFKBLCN_02084	BHDHDHGP_02029	BCKBFABI_04699	KGBBKCEN_02084
OG0000144	BMMIDOGP_02776	AJONKNGL_02837	IJDCEECP_00414	GKAFPHLG_00586	NLDOEMHC_00587	PAPJAMKM_00587, PAPJAMKM_00621, PAPJAMKM_04940	MJMLIAHO_00586	KOMCAIOM_02739	FHLCDGNN_00587	AKNNMEPE_00587	HGFANJKL_02712	DHJIAFAL_00356	IEEOBFFP_02529	LKHNPFDA_00620	DFJNNEOB_00612	KMNMNIFC_01295	FBEHJKDI_00756	FLHKABCG_02671	JIPACBCK_00923	GFDHONDC_00270	MGPCLGPH_00057	NDKFCEKN_02624	CEALAKON_00576	PNKENPCP_02416	GHCLFDFO_00567	PCOIOPMK_02514	BNNJBPMO_02458	IOIGKECE_02524	FMCKKBKM_00582	AONOJJFM_02529	MFDPBNJI_00620	FJIEOMBA_02263	OBCEOGGC_04068	ONIILOFK_02505	KGHINIEE_02416	OEPKCEHM_00575	LMMJFAII_02812	EJHDDPNK_00576	BBGMMMGG_00611	INFLFNHP_00656	AMKEFJBJ_00625	ADDGNILO_00583	KCHBDEIO_00769	IJJHMEJD_02600	DKCIOPEN_02635	NPBEDKDC_02416	CEMIKDEG_02448	ALAGBBPA_02625	IEOFKAJL_02087	LJEGGBFC_02666	FJPGGHPF_04047	APFBLOIC_02416	OMOEFEMG_04700	LJGDOCBD_04707	HEPNJCPH_04048	NFFKNAJO_02413	POPLICBD_00057	NHPNFCGI_01722	AHKGPCCD_04800	NNDCCIBA_02560	NHGBFFND_02462	DEMENMDE_00772	OHKPBIJA_01033	AHFDLENI_00057	HPFGJIAD_04146	BINAOIGN_01051	KNBHLECE_00991	DMNLBGKM_00991	GKFAEMKO_01714	JPALHBFA_04215	KCLHFBLO_00991	IFMIGOBJ_02373	KIKBBLKA_04705	EJLHMNII_02092	IAKIECPC_02340	LNEMKFFB_03204	MGNEFDNI_04696	EMBKOIPL_02622	PKKKMBLO_01033	PENAHIPN_01046	EPHOAGFP_03064	JJFJGFDP_00772	PIDFILIO_04698	NCANGENJ_02621	AFPKJIEG_04043	GPFKBLCN_02087	BHDHDHGP_02026	BCKBFABI_04696	KGBBKCEN_02087
OG0000145	BMMIDOGP_02777	AJONKNGL_02838	IJDCEECP_00415	GKAFPHLG_00587	NLDOEMHC_00588	PAPJAMKM_00588, PAPJAMKM_00622, PAPJAMKM_04939	MJMLIAHO_00587	KOMCAIOM_02738	FHLCDGNN_00588	AKNNMEPE_00588	HGFANJKL_02713	DHJIAFAL_00357	IEEOBFFP_02528	LKHNPFDA_00621	DFJNNEOB_00613	KMNMNIFC_01294	FBEHJKDI_00757	FLHKABCG_02672	JIPACBCK_00924	GFDHONDC_00271	MGPCLGPH_00058	NDKFCEKN_02623	CEALAKON_00577	PNKENPCP_02415	GHCLFDFO_00568	PCOIOPMK_02513	BNNJBPMO_02457	IOIGKECE_02523	FMCKKBKM_00583	AONOJJFM_02528	MFDPBNJI_00621	FJIEOMBA_02264	OBCEOGGC_04067	ONIILOFK_02504	KGHINIEE_02417	OEPKCEHM_00576	LMMJFAII_02811	EJHDDPNK_00577	BBGMMMGG_00612	INFLFNHP_00657	AMKEFJBJ_00626	ADDGNILO_00584	KCHBDEIO_00770	IJJHMEJD_02599	DKCIOPEN_02636	NPBEDKDC_02415	CEMIKDEG_02449	ALAGBBPA_02626	IEOFKAJL_02088	LJEGGBFC_02665	FJPGGHPF_04046	APFBLOIC_02415	OMOEFEMG_04699	LJGDOCBD_04706	HEPNJCPH_04047	NFFKNAJO_02414	POPLICBD_00058	NHPNFCGI_01723	AHKGPCCD_04799	NNDCCIBA_02561	NHGBFFND_02461	DEMENMDE_00773	OHKPBIJA_01032	AHFDLENI_00058	HPFGJIAD_04145	BINAOIGN_01052	KNBHLECE_00992	DMNLBGKM_00992	GKFAEMKO_01715	JPALHBFA_04214	KCLHFBLO_00992	IFMIGOBJ_02372	KIKBBLKA_04704	EJLHMNII_02093	IAKIECPC_02341	LNEMKFFB_03205	MGNEFDNI_04695	EMBKOIPL_02623	PKKKMBLO_01032	PENAHIPN_01047	EPHOAGFP_03063	JJFJGFDP_00773	PIDFILIO_04697	NCANGENJ_02622	AFPKJIEG_04042	GPFKBLCN_02088	BHDHDHGP_02025	BCKBFABI_04695	KGBBKCEN_02088
OG0000146	BMMIDOGP_02779	AJONKNGL_02840	IJDCEECP_00417	GKAFPHLG_00589	NLDOEMHC_00590	PAPJAMKM_00590, PAPJAMKM_00624, PAPJAMKM_04935	MJMLIAHO_00589	KOMCAIOM_02736	FHLCDGNN_00590	AKNNMEPE_00590	HGFANJKL_02715	DHJIAFAL_00359	IEEOBFFP_02526	LKHNPFDA_00623	DFJNNEOB_00615	KMNMNIFC_01292	FBEHJKDI_00759	FLHKABCG_02674	JIPACBCK_00926	GFDHONDC_00273	MGPCLGPH_00060	NDKFCEKN_02621	CEALAKON_00579	PNKENPCP_02413	GHCLFDFO_00570	PCOIOPMK_02511	BNNJBPMO_02455	IOIGKECE_02521	FMCKKBKM_00585	AONOJJFM_02526	MFDPBNJI_00623	FJIEOMBA_02266	OBCEOGGC_04065	ONIILOFK_02502	KGHINIEE_02419	OEPKCEHM_00578	LMMJFAII_02809	EJHDDPNK_00579	BBGMMMGG_00614	INFLFNHP_00659	AMKEFJBJ_00628	ADDGNILO_00586	KCHBDEIO_00772	IJJHMEJD_02597	DKCIOPEN_02638	NPBEDKDC_02413	CEMIKDEG_02451	ALAGBBPA_02628	IEOFKAJL_02090	LJEGGBFC_02663	FJPGGHPF_04044	APFBLOIC_02413	OMOEFEMG_04697	LJGDOCBD_04704	HEPNJCPH_04045	NFFKNAJO_02416	POPLICBD_00060	NHPNFCGI_01725	AHKGPCCD_04797	NNDCCIBA_02563	NHGBFFND_02459	DEMENMDE_00775	OHKPBIJA_01030	AHFDLENI_00060	HPFGJIAD_04143	BINAOIGN_01054	KNBHLECE_00994	DMNLBGKM_00994	GKFAEMKO_01717	JPALHBFA_04212	KCLHFBLO_00994	IFMIGOBJ_02370	KIKBBLKA_04702	EJLHMNII_02095	IAKIECPC_02343	LNEMKFFB_03207	MGNEFDNI_04693	EMBKOIPL_02625	PKKKMBLO_01030	PENAHIPN_01049	EPHOAGFP_03061	JJFJGFDP_00775	PIDFILIO_04695	NCANGENJ_02624	AFPKJIEG_04040	GPFKBLCN_02090	BHDHDHGP_02023	BCKBFABI_04693	KGBBKCEN_02090
OG0000147	BMMIDOGP_02943	AJONKNGL_03019	IJDCEECP_00608	GKAFPHLG_00773, GKAFPHLG_00792, GKAFPHLG_00793	NLDOEMHC_00775	PAPJAMKM_00808	MJMLIAHO_00773	KOMCAIOM_02552	FHLCDGNN_00775	AKNNMEPE_00774	HGFANJKL_02933	DHJIAFAL_00529	IEEOBFFP_02346	LKHNPFDA_00807	DFJNNEOB_00799	KMNMNIFC_01123	FBEHJKDI_00945	FLHKABCG_02844	JIPACBCK_01105	GFDHONDC_00444	MGPCLGPH_00239	NDKFCEKN_02450	CEALAKON_00750	PNKENPCP_02232	GHCLFDFO_00740	PCOIOPMK_02338	BNNJBPMO_02284	IOIGKECE_02349	FMCKKBKM_00756	AONOJJFM_02333	MFDPBNJI_00796	FJIEOMBA_02466	OBCEOGGC_03886	ONIILOFK_02330	KGHINIEE_02613	OEPKCEHM_00764	LMMJFAII_02602	EJHDDPNK_00768	BBGMMMGG_00814	INFLFNHP_00863	AMKEFJBJ_00823	ADDGNILO_00789	KCHBDEIO_00976	IJJHMEJD_02407	DKCIOPEN_02833	NPBEDKDC_02235	CEMIKDEG_02629	ALAGBBPA_02807	IEOFKAJL_02268	LJEGGBFC_02486	FJPGGHPF_03866	APFBLOIC_02235	OMOEFEMG_04519	LJGDOCBD_04526	HEPNJCPH_03867	NFFKNAJO_02587	POPLICBD_00263	NHPNFCGI_01906	AHKGPCCD_04620	NNDCCIBA_02736	NHGBFFND_02285	DEMENMDE_00953	OHKPBIJA_00853	AHFDLENI_00233	HPFGJIAD_03947	BINAOIGN_01248	KNBHLECE_01172	DMNLBGKM_01172	GKFAEMKO_01890	JPALHBFA_04003	KCLHFBLO_01172	IFMIGOBJ_02177	KIKBBLKA_04524	EJLHMNII_02274	IAKIECPC_02521	LNEMKFFB_03385	MGNEFDNI_04515	EMBKOIPL_02796	PKKKMBLO_00853	PENAHIPN_01271	EPHOAGFP_02883	JJFJGFDP_00953	PIDFILIO_04517	NCANGENJ_02802	AFPKJIEG_03862	GPFKBLCN_02268	BHDHDHGP_01845	BCKBFABI_04515	KGBBKCEN_02268
OG0000148	BMMIDOGP_02944	AJONKNGL_03020	IJDCEECP_00609	GKAFPHLG_00774, GKAFPHLG_00794, GKAFPHLG_00795	NLDOEMHC_00776	PAPJAMKM_00809	MJMLIAHO_00774	KOMCAIOM_02551	FHLCDGNN_00776	AKNNMEPE_00775	HGFANJKL_02934	DHJIAFAL_00530	IEEOBFFP_02345	LKHNPFDA_00808	DFJNNEOB_00800	KMNMNIFC_01122	FBEHJKDI_00946	FLHKABCG_02845	JIPACBCK_01106	GFDHONDC_00445	MGPCLGPH_00240	NDKFCEKN_02449	CEALAKON_00751	PNKENPCP_02231	GHCLFDFO_00741	PCOIOPMK_02337	BNNJBPMO_02283	IOIGKECE_02348	FMCKKBKM_00757	AONOJJFM_02332	MFDPBNJI_00797	FJIEOMBA_02467	OBCEOGGC_03885	ONIILOFK_02329	KGHINIEE_02614	OEPKCEHM_00765	LMMJFAII_02601	EJHDDPNK_00769	BBGMMMGG_00815	INFLFNHP_00864	AMKEFJBJ_00824	ADDGNILO_00790	KCHBDEIO_00977	IJJHMEJD_02406	DKCIOPEN_02834	NPBEDKDC_02234	CEMIKDEG_02630	ALAGBBPA_02808	IEOFKAJL_02269	LJEGGBFC_02485	FJPGGHPF_03865	APFBLOIC_02234	OMOEFEMG_04518	LJGDOCBD_04525	HEPNJCPH_03866	NFFKNAJO_02588	POPLICBD_00264	NHPNFCGI_01907	AHKGPCCD_04619	NNDCCIBA_02737	NHGBFFND_02284	DEMENMDE_00954	OHKPBIJA_00852	AHFDLENI_00234	HPFGJIAD_03946	BINAOIGN_01249	KNBHLECE_01173	DMNLBGKM_01173	GKFAEMKO_01891	JPALHBFA_04002	KCLHFBLO_01173	IFMIGOBJ_02176	KIKBBLKA_04523	EJLHMNII_02275	IAKIECPC_02522	LNEMKFFB_03386	MGNEFDNI_04514	EMBKOIPL_02797	PKKKMBLO_00852	PENAHIPN_01272	EPHOAGFP_02882	JJFJGFDP_00954	PIDFILIO_04516	NCANGENJ_02803	AFPKJIEG_03861	GPFKBLCN_02269	BHDHDHGP_01844	BCKBFABI_04514	KGBBKCEN_02269
OG0000149	BMMIDOGP_02945	AJONKNGL_03021	IJDCEECP_00610	GKAFPHLG_00775, GKAFPHLG_00796, GKAFPHLG_00797	NLDOEMHC_00777	PAPJAMKM_00810	MJMLIAHO_00775	KOMCAIOM_02550	FHLCDGNN_00777	AKNNMEPE_00776	HGFANJKL_02935	DHJIAFAL_00531	IEEOBFFP_02344	LKHNPFDA_00809	DFJNNEOB_00801	KMNMNIFC_01121	FBEHJKDI_00947	FLHKABCG_02846	JIPACBCK_01107	GFDHONDC_00446	MGPCLGPH_00241	NDKFCEKN_02448	CEALAKON_00752	PNKENPCP_02230	GHCLFDFO_00742	PCOIOPMK_02336	BNNJBPMO_02282	IOIGKECE_02347	FMCKKBKM_00758	AONOJJFM_02331	MFDPBNJI_00798	FJIEOMBA_02468	OBCEOGGC_03884	ONIILOFK_02328	KGHINIEE_02615	OEPKCEHM_00766	LMMJFAII_02600	EJHDDPNK_00770	BBGMMMGG_00816	INFLFNHP_00865	AMKEFJBJ_00825	ADDGNILO_00791	KCHBDEIO_00978	IJJHMEJD_02405	DKCIOPEN_02835	NPBEDKDC_02233	CEMIKDEG_02631	ALAGBBPA_02809	IEOFKAJL_02270	LJEGGBFC_02484	FJPGGHPF_03864	APFBLOIC_02233	OMOEFEMG_04517	LJGDOCBD_04524	HEPNJCPH_03865	NFFKNAJO_02589	POPLICBD_00265	NHPNFCGI_01908	AHKGPCCD_04618	NNDCCIBA_02738	NHGBFFND_02283	DEMENMDE_00955	OHKPBIJA_00851	AHFDLENI_00235	HPFGJIAD_03945	BINAOIGN_01250	KNBHLECE_01174	DMNLBGKM_01174	GKFAEMKO_01892	JPALHBFA_04001	KCLHFBLO_01174	IFMIGOBJ_02175	KIKBBLKA_04522	EJLHMNII_02276	IAKIECPC_02523	LNEMKFFB_03387	MGNEFDNI_04513	EMBKOIPL_02798	PKKKMBLO_00851	PENAHIPN_01273	EPHOAGFP_02881	JJFJGFDP_00955	PIDFILIO_04515	NCANGENJ_02804	AFPKJIEG_03860	GPFKBLCN_02270	BHDHDHGP_01843	BCKBFABI_04513	KGBBKCEN_02270
OG0000150	BMMIDOGP_02946	AJONKNGL_03022	IJDCEECP_00611	GKAFPHLG_00776, GKAFPHLG_00798, GKAFPHLG_00799	NLDOEMHC_00778	PAPJAMKM_00811	MJMLIAHO_00776	KOMCAIOM_02549	FHLCDGNN_00778	AKNNMEPE_00777	HGFANJKL_02936	DHJIAFAL_00532	IEEOBFFP_02343	LKHNPFDA_00810	DFJNNEOB_00802	KMNMNIFC_01120	FBEHJKDI_00948	FLHKABCG_02847	JIPACBCK_01108	GFDHONDC_00447	MGPCLGPH_00242	NDKFCEKN_02447	CEALAKON_00753	PNKENPCP_02229	GHCLFDFO_00743	PCOIOPMK_02335	BNNJBPMO_02281	IOIGKECE_02346	FMCKKBKM_00759	AONOJJFM_02330	MFDPBNJI_00799	FJIEOMBA_02469	OBCEOGGC_03883	ONIILOFK_02327	KGHINIEE_02616	OEPKCEHM_00767	LMMJFAII_02599	EJHDDPNK_00771	BBGMMMGG_00817	INFLFNHP_00866	AMKEFJBJ_00826	ADDGNILO_00792	KCHBDEIO_00979	IJJHMEJD_02404	DKCIOPEN_02836	NPBEDKDC_02232	CEMIKDEG_02632	ALAGBBPA_02810	IEOFKAJL_02271	LJEGGBFC_02483	FJPGGHPF_03863	APFBLOIC_02232	OMOEFEMG_04516	LJGDOCBD_04523	HEPNJCPH_03864	NFFKNAJO_02590	POPLICBD_00266	NHPNFCGI_01909	AHKGPCCD_04617	NNDCCIBA_02739	NHGBFFND_02282	DEMENMDE_00956	OHKPBIJA_00850	AHFDLENI_00236	HPFGJIAD_03944	BINAOIGN_01251	KNBHLECE_01175	DMNLBGKM_01175	GKFAEMKO_01893	JPALHBFA_04000	KCLHFBLO_01175	IFMIGOBJ_02174	KIKBBLKA_04521	EJLHMNII_02277	IAKIECPC_02524	LNEMKFFB_03388	MGNEFDNI_04512	EMBKOIPL_02799	PKKKMBLO_00850	PENAHIPN_01274	EPHOAGFP_02880	JJFJGFDP_00956	PIDFILIO_04514	NCANGENJ_02805	AFPKJIEG_03859	GPFKBLCN_02271	BHDHDHGP_01842	BCKBFABI_04512	KGBBKCEN_02271
OG0000151	BMMIDOGP_02957	AJONKNGL_03033	IJDCEECP_00622	GKAFPHLG_00787, GKAFPHLG_00788, GKAFPHLG_00810	NLDOEMHC_00789	PAPJAMKM_00822	MJMLIAHO_00787	KOMCAIOM_02538	FHLCDGNN_00789	AKNNMEPE_00788	HGFANJKL_02947	DHJIAFAL_00543	IEEOBFFP_02332	LKHNPFDA_00821	DFJNNEOB_00813	KMNMNIFC_01109	FBEHJKDI_00959	FLHKABCG_02858	JIPACBCK_01119	GFDHONDC_00458	MGPCLGPH_00253	NDKFCEKN_02436	CEALAKON_00764	PNKENPCP_02218	GHCLFDFO_00754	PCOIOPMK_02324	BNNJBPMO_02270	IOIGKECE_02335	FMCKKBKM_00770	AONOJJFM_02319	MFDPBNJI_00810	FJIEOMBA_02480	OBCEOGGC_03872	ONIILOFK_02316	KGHINIEE_02627	OEPKCEHM_00778	LMMJFAII_02588	EJHDDPNK_00782	BBGMMMGG_00828	INFLFNHP_00877	AMKEFJBJ_00837	ADDGNILO_00803	KCHBDEIO_00990	IJJHMEJD_02393	DKCIOPEN_02847	NPBEDKDC_02221	CEMIKDEG_02643	ALAGBBPA_02821	IEOFKAJL_02282	LJEGGBFC_02472	FJPGGHPF_03852	APFBLOIC_02221	OMOEFEMG_04505	LJGDOCBD_04512	HEPNJCPH_03853	NFFKNAJO_02601	POPLICBD_00277	NHPNFCGI_01920	AHKGPCCD_04606	NNDCCIBA_02750	NHGBFFND_02271	DEMENMDE_00967	OHKPBIJA_00839	AHFDLENI_00247	HPFGJIAD_03933	BINAOIGN_01262	KNBHLECE_01186	DMNLBGKM_01186	GKFAEMKO_01904	JPALHBFA_03989	KCLHFBLO_01186	IFMIGOBJ_02163	KIKBBLKA_04510	EJLHMNII_02288	IAKIECPC_02535	LNEMKFFB_03399	MGNEFDNI_04501	EMBKOIPL_02810	PKKKMBLO_00839	PENAHIPN_01285	EPHOAGFP_02869	JJFJGFDP_00967	PIDFILIO_04503	NCANGENJ_02816	AFPKJIEG_03848	GPFKBLCN_02282	BHDHDHGP_01831	BCKBFABI_04501	KGBBKCEN_02282
OG0000152	BMMIDOGP_03164	AJONKNGL_04773	IJDCEECP_04460	GKAFPHLG_03561	NLDOEMHC_03546, NLDOEMHC_03583	PAPJAMKM_03552	MJMLIAHO_03570	KOMCAIOM_01158	FHLCDGNN_03547	AKNNMEPE_03557	HGFANJKL_04442	DHJIAFAL_03332	IEEOBFFP_03602	LKHNPFDA_03555	DFJNNEOB_03578	KMNMNIFC_03468	FBEHJKDI_03687	FLHKABCG_03538	JIPACBCK_03796	GFDHONDC_03839	MGPCLGPH_03122	NDKFCEKN_04197	CEALAKON_04284	PNKENPCP_03645	GHCLFDFO_03200	PCOIOPMK_03905	BNNJBPMO_04111	IOIGKECE_03226	FMCKKBKM_04422	AONOJJFM_04356	MFDPBNJI_03642	FJIEOMBA_01389	OBCEOGGC_00641	ONIILOFK_03919	KGHINIEE_04473	OEPKCEHM_03463	LMMJFAII_02770, LMMJFAII_04731	EJHDDPNK_04258	BBGMMMGG_03322	INFLFNHP_03989	AMKEFJBJ_03780	ADDGNILO_03288	KCHBDEIO_04607	IJJHMEJD_03454	DKCIOPEN_00972	NPBEDKDC_04313	CEMIKDEG_01558	ALAGBBPA_01557	IEOFKAJL_04312	LJEGGBFC_01557	FJPGGHPF_01191	APFBLOIC_04679	OMOEFEMG_00447	LJGDOCBD_00449	HEPNJCPH_00080	NFFKNAJO_00034	POPLICBD_04281	NHPNFCGI_01618	AHKGPCCD_00031	NNDCCIBA_00646	NHGBFFND_04455	DEMENMDE_04677	OHKPBIJA_04678	AHFDLENI_03212	HPFGJIAD_00240	BINAOIGN_03654	KNBHLECE_03979	DMNLBGKM_03566	GKFAEMKO_00389	JPALHBFA_01064	KCLHFBLO_04674	IFMIGOBJ_04292	KIKBBLKA_00449	EJLHMNII_04318	IAKIECPC_01556	LNEMKFFB_00406	MGNEFDNI_01190	EMBKOIPL_01270	PKKKMBLO_04676	PENAHIPN_04573	EPHOAGFP_04306	JJFJGFDP_04674	PIDFILIO_00447	NCANGENJ_01555	AFPKJIEG_00079	GPFKBLCN_04309	BHDHDHGP_03198	BCKBFABI_00447	KGBBKCEN_04310
OG0000153	BMMIDOGP_03165	AJONKNGL_04772	IJDCEECP_04461	GKAFPHLG_03560	NLDOEMHC_03545, NLDOEMHC_03582	PAPJAMKM_03551	MJMLIAHO_03569	KOMCAIOM_01157	FHLCDGNN_03546	AKNNMEPE_03556	HGFANJKL_04441	DHJIAFAL_03333	IEEOBFFP_03601	LKHNPFDA_03554	DFJNNEOB_03577	KMNMNIFC_03469	FBEHJKDI_03688	FLHKABCG_03539	JIPACBCK_03797	GFDHONDC_03838	MGPCLGPH_03123	NDKFCEKN_04196	CEALAKON_04285	PNKENPCP_03644	GHCLFDFO_03199	PCOIOPMK_03904	BNNJBPMO_04112	IOIGKECE_03227	FMCKKBKM_04421	AONOJJFM_04357	MFDPBNJI_03643	FJIEOMBA_01388	OBCEOGGC_00642	ONIILOFK_03918	KGHINIEE_04472	OEPKCEHM_03464	LMMJFAII_02772, LMMJFAII_04730	EJHDDPNK_04257	BBGMMMGG_03323	INFLFNHP_03990	AMKEFJBJ_03779	ADDGNILO_03289	KCHBDEIO_04608	IJJHMEJD_03453	DKCIOPEN_00971	NPBEDKDC_04314	CEMIKDEG_01557	ALAGBBPA_01556	IEOFKAJL_04313	LJEGGBFC_01556	FJPGGHPF_01192	APFBLOIC_04678	OMOEFEMG_00446	LJGDOCBD_00448	HEPNJCPH_00081	NFFKNAJO_00033	POPLICBD_04282	NHPNFCGI_01619	AHKGPCCD_00032	NNDCCIBA_00647	NHGBFFND_04456	DEMENMDE_04676	OHKPBIJA_04677	AHFDLENI_03213	HPFGJIAD_00239	BINAOIGN_03653	KNBHLECE_03978	DMNLBGKM_03565	GKFAEMKO_00390	JPALHBFA_01065	KCLHFBLO_04673	IFMIGOBJ_04293	KIKBBLKA_00448	EJLHMNII_04319	IAKIECPC_01555	LNEMKFFB_00405	MGNEFDNI_01191	EMBKOIPL_01269	PKKKMBLO_04675	PENAHIPN_04572	EPHOAGFP_04307	JJFJGFDP_04673	PIDFILIO_00446	NCANGENJ_01554	AFPKJIEG_00080	GPFKBLCN_04310	BHDHDHGP_03199	BCKBFABI_00446	KGBBKCEN_04311
OG0000154	BMMIDOGP_03166	AJONKNGL_04771	IJDCEECP_04462	GKAFPHLG_03559	NLDOEMHC_03544, NLDOEMHC_03581	PAPJAMKM_03550	MJMLIAHO_03568	KOMCAIOM_01156	FHLCDGNN_03545	AKNNMEPE_03555	HGFANJKL_04440	DHJIAFAL_03334	IEEOBFFP_03600	LKHNPFDA_03553	DFJNNEOB_03576	KMNMNIFC_03470	FBEHJKDI_03689	FLHKABCG_03540	JIPACBCK_03798	GFDHONDC_03837	MGPCLGPH_03124	NDKFCEKN_04195	CEALAKON_04286	PNKENPCP_03643	GHCLFDFO_03198	PCOIOPMK_03903	BNNJBPMO_04113	IOIGKECE_03228	FMCKKBKM_04420	AONOJJFM_04358	MFDPBNJI_03644	FJIEOMBA_01387	OBCEOGGC_00643	ONIILOFK_03917	KGHINIEE_04471	OEPKCEHM_03465	LMMJFAII_02773, LMMJFAII_04729	EJHDDPNK_04256	BBGMMMGG_03324	INFLFNHP_03991	AMKEFJBJ_03778	ADDGNILO_03290	KCHBDEIO_04609	IJJHMEJD_03452	DKCIOPEN_00970	NPBEDKDC_04315	CEMIKDEG_01556	ALAGBBPA_01555	IEOFKAJL_04314	LJEGGBFC_01555	FJPGGHPF_01193	APFBLOIC_04677	OMOEFEMG_00445	LJGDOCBD_00447	HEPNJCPH_00082	NFFKNAJO_00032	POPLICBD_04283	NHPNFCGI_01620	AHKGPCCD_00033	NNDCCIBA_00648	NHGBFFND_04457	DEMENMDE_04675	OHKPBIJA_04676	AHFDLENI_03214	HPFGJIAD_00238	BINAOIGN_03652	KNBHLECE_03977	DMNLBGKM_03564	GKFAEMKO_00391	JPALHBFA_01066	KCLHFBLO_04672	IFMIGOBJ_04294	KIKBBLKA_00447	EJLHMNII_04320	IAKIECPC_01554	LNEMKFFB_00404	MGNEFDNI_01192	EMBKOIPL_01268	PKKKMBLO_04674	PENAHIPN_04571	EPHOAGFP_04308	JJFJGFDP_04672	PIDFILIO_00445	NCANGENJ_01553	AFPKJIEG_00081	GPFKBLCN_04311	BHDHDHGP_03200	BCKBFABI_00445	KGBBKCEN_04312
OG0000155	BMMIDOGP_03179	AJONKNGL_04758	IJDCEECP_04475	GKAFPHLG_03546	NLDOEMHC_03531, NLDOEMHC_03564, NLDOEMHC_03565	PAPJAMKM_03537	MJMLIAHO_03555	KOMCAIOM_01143	FHLCDGNN_03532	AKNNMEPE_03542	HGFANJKL_04426	DHJIAFAL_03347	IEEOBFFP_03587	LKHNPFDA_03540	DFJNNEOB_03563	KMNMNIFC_03483	FBEHJKDI_03702	FLHKABCG_03553	JIPACBCK_03811	GFDHONDC_03824	MGPCLGPH_03138	NDKFCEKN_04182	CEALAKON_04299	PNKENPCP_03630	GHCLFDFO_03185	PCOIOPMK_03890	BNNJBPMO_04126	IOIGKECE_03241	FMCKKBKM_04407	AONOJJFM_04371	MFDPBNJI_03657	FJIEOMBA_01373	OBCEOGGC_00656	ONIILOFK_03903	KGHINIEE_04458	OEPKCEHM_03478	LMMJFAII_04716	EJHDDPNK_04243	BBGMMMGG_03339	INFLFNHP_04005	AMKEFJBJ_03763	ADDGNILO_03303	KCHBDEIO_04623	IJJHMEJD_03439	DKCIOPEN_00957	NPBEDKDC_04329	CEMIKDEG_01542	ALAGBBPA_01541	IEOFKAJL_04328	LJEGGBFC_01542	FJPGGHPF_01207	APFBLOIC_04663	OMOEFEMG_00431	LJGDOCBD_00433	HEPNJCPH_00096	NFFKNAJO_00019	POPLICBD_04296	NHPNFCGI_01634	AHKGPCCD_00046	NNDCCIBA_00663	NHGBFFND_04471	DEMENMDE_04662	OHKPBIJA_04663	AHFDLENI_03229	HPFGJIAD_00225	BINAOIGN_03635	KNBHLECE_03964	DMNLBGKM_03551	GKFAEMKO_00406	JPALHBFA_01080	KCLHFBLO_04659	IFMIGOBJ_04307	KIKBBLKA_00433	EJLHMNII_04334	IAKIECPC_01541	LNEMKFFB_00391	MGNEFDNI_01206	EMBKOIPL_01254	PKKKMBLO_04661	PENAHIPN_04556	EPHOAGFP_04321	JJFJGFDP_04659	PIDFILIO_00432	NCANGENJ_01540	AFPKJIEG_00094	GPFKBLCN_04324	BHDHDHGP_03213	BCKBFABI_00432	KGBBKCEN_04325
OG0000156	BMMIDOGP_03180	AJONKNGL_04757	IJDCEECP_04476	GKAFPHLG_03545	NLDOEMHC_03530, NLDOEMHC_03562, NLDOEMHC_03563	PAPJAMKM_03536	MJMLIAHO_03554	KOMCAIOM_01142	FHLCDGNN_03531	AKNNMEPE_03541	HGFANJKL_04425	DHJIAFAL_03348	IEEOBFFP_03586	LKHNPFDA_03539	DFJNNEOB_03562	KMNMNIFC_03484	FBEHJKDI_03703	FLHKABCG_03554	JIPACBCK_03812	GFDHONDC_03823	MGPCLGPH_03139	NDKFCEKN_04181	CEALAKON_04300	PNKENPCP_03629	GHCLFDFO_03184	PCOIOPMK_03889	BNNJBPMO_04127	IOIGKECE_03242	FMCKKBKM_04406	AONOJJFM_04372	MFDPBNJI_03658	FJIEOMBA_01372	OBCEOGGC_00657	ONIILOFK_03902	KGHINIEE_04457	OEPKCEHM_03479	LMMJFAII_04715	EJHDDPNK_04242	BBGMMMGG_03340	INFLFNHP_04006	AMKEFJBJ_03762	ADDGNILO_03304	KCHBDEIO_04624	IJJHMEJD_03438	DKCIOPEN_00956	NPBEDKDC_04330	CEMIKDEG_01541	ALAGBBPA_01540	IEOFKAJL_04329	LJEGGBFC_01541	FJPGGHPF_01208	APFBLOIC_04662	OMOEFEMG_00430	LJGDOCBD_00432	HEPNJCPH_00097	NFFKNAJO_00018	POPLICBD_04297	NHPNFCGI_01635	AHKGPCCD_00047	NNDCCIBA_00664	NHGBFFND_04472	DEMENMDE_04661	OHKPBIJA_04662	AHFDLENI_03230	HPFGJIAD_00224	BINAOIGN_03634	KNBHLECE_03963	DMNLBGKM_03550	GKFAEMKO_00407	JPALHBFA_01081	KCLHFBLO_04658	IFMIGOBJ_04308	KIKBBLKA_00432	EJLHMNII_04335	IAKIECPC_01540	LNEMKFFB_00390	MGNEFDNI_01207	EMBKOIPL_01253	PKKKMBLO_04660	PENAHIPN_04555	EPHOAGFP_04322	JJFJGFDP_04658	PIDFILIO_00431	NCANGENJ_01539	AFPKJIEG_00095	GPFKBLCN_04325	BHDHDHGP_03214	BCKBFABI_00431	KGBBKCEN_04326
OG0000157	BMMIDOGP_03183	AJONKNGL_04754	IJDCEECP_04479	GKAFPHLG_03542	NLDOEMHC_03527, NLDOEMHC_03559, NLDOEMHC_03560	PAPJAMKM_03533	MJMLIAHO_03551	KOMCAIOM_01139	FHLCDGNN_03528	AKNNMEPE_03538	HGFANJKL_04422	DHJIAFAL_03351	IEEOBFFP_03583	LKHNPFDA_03536	DFJNNEOB_03559	KMNMNIFC_03487	FBEHJKDI_03706	FLHKABCG_03557	JIPACBCK_03815	GFDHONDC_03820	MGPCLGPH_03142	NDKFCEKN_04178	CEALAKON_04303	PNKENPCP_03626	GHCLFDFO_03181	PCOIOPMK_03886	BNNJBPMO_04130	IOIGKECE_03245	FMCKKBKM_04403	AONOJJFM_04375	MFDPBNJI_03661	FJIEOMBA_01369	OBCEOGGC_00660	ONIILOFK_03899	KGHINIEE_04454	OEPKCEHM_03482	LMMJFAII_04712	EJHDDPNK_04239	BBGMMMGG_03343	INFLFNHP_04009	AMKEFJBJ_03759	ADDGNILO_03307	KCHBDEIO_04627	IJJHMEJD_03435	DKCIOPEN_00953	NPBEDKDC_04333	CEMIKDEG_01538	ALAGBBPA_01537	IEOFKAJL_04332	LJEGGBFC_01538	FJPGGHPF_01211	APFBLOIC_04659	OMOEFEMG_00427	LJGDOCBD_00429	HEPNJCPH_00100	NFFKNAJO_00015	POPLICBD_04300	NHPNFCGI_01638	AHKGPCCD_00050	NNDCCIBA_00667	NHGBFFND_04475	DEMENMDE_04658	OHKPBIJA_04659	AHFDLENI_03233	HPFGJIAD_00221	BINAOIGN_03631	KNBHLECE_03960	DMNLBGKM_03547	GKFAEMKO_00410	JPALHBFA_01084	KCLHFBLO_04655	IFMIGOBJ_04311	KIKBBLKA_00429	EJLHMNII_04338	IAKIECPC_01537	LNEMKFFB_00387	MGNEFDNI_01210	EMBKOIPL_01250	PKKKMBLO_04657	PENAHIPN_04552	EPHOAGFP_04325	JJFJGFDP_04655	PIDFILIO_00428	NCANGENJ_01536	AFPKJIEG_00098	GPFKBLCN_04328	BHDHDHGP_03217	BCKBFABI_00428	KGBBKCEN_04329
OG0000158	BMMIDOGP_03184	AJONKNGL_04753	IJDCEECP_04480	GKAFPHLG_03541	NLDOEMHC_03526, NLDOEMHC_03557, NLDOEMHC_03558	PAPJAMKM_03532	MJMLIAHO_03550	KOMCAIOM_01138	FHLCDGNN_03527	AKNNMEPE_03537	HGFANJKL_04421	DHJIAFAL_03352	IEEOBFFP_03582	LKHNPFDA_03535	DFJNNEOB_03558	KMNMNIFC_03488	FBEHJKDI_03707	FLHKABCG_03558	JIPACBCK_03816	GFDHONDC_03819	MGPCLGPH_03143	NDKFCEKN_04177	CEALAKON_04304	PNKENPCP_03625	GHCLFDFO_03180	PCOIOPMK_03885	BNNJBPMO_04131	IOIGKECE_03246	FMCKKBKM_04402	AONOJJFM_04376	MFDPBNJI_03662	FJIEOMBA_01368	OBCEOGGC_00661	ONIILOFK_03898	KGHINIEE_04453	OEPKCEHM_03483	LMMJFAII_04711	EJHDDPNK_04238	BBGMMMGG_03344	INFLFNHP_04010	AMKEFJBJ_03758	ADDGNILO_03308	KCHBDEIO_04628	IJJHMEJD_03434	DKCIOPEN_00952	NPBEDKDC_04334	CEMIKDEG_01537	ALAGBBPA_01536	IEOFKAJL_04333	LJEGGBFC_01537	FJPGGHPF_01212	APFBLOIC_04658	OMOEFEMG_00426	LJGDOCBD_00428	HEPNJCPH_00101	NFFKNAJO_00014	POPLICBD_04301	NHPNFCGI_01639	AHKGPCCD_00051	NNDCCIBA_00668	NHGBFFND_04476	DEMENMDE_04657	OHKPBIJA_04658	AHFDLENI_03234	HPFGJIAD_00220	BINAOIGN_03630	KNBHLECE_03959	DMNLBGKM_03546	GKFAEMKO_00411	JPALHBFA_01085	KCLHFBLO_04654	IFMIGOBJ_04312	KIKBBLKA_00428	EJLHMNII_04339	IAKIECPC_01536	LNEMKFFB_00386	MGNEFDNI_01211	EMBKOIPL_01249	PKKKMBLO_04656	PENAHIPN_04551	EPHOAGFP_04326	JJFJGFDP_04654	PIDFILIO_00427	NCANGENJ_01535	AFPKJIEG_00099	GPFKBLCN_04329	BHDHDHGP_03218	BCKBFABI_00427	KGBBKCEN_04330
OG0000159	BMMIDOGP_03186	AJONKNGL_04752	IJDCEECP_04481	GKAFPHLG_03540	NLDOEMHC_03525, NLDOEMHC_03554, NLDOEMHC_03555	PAPJAMKM_03531	MJMLIAHO_03549	KOMCAIOM_01137	FHLCDGNN_03526	AKNNMEPE_03536	HGFANJKL_04420	DHJIAFAL_03353	IEEOBFFP_03581	LKHNPFDA_03534	DFJNNEOB_03557	KMNMNIFC_03489	FBEHJKDI_03708	FLHKABCG_03559	JIPACBCK_03817	GFDHONDC_03818	MGPCLGPH_03144	NDKFCEKN_04176	CEALAKON_04305	PNKENPCP_03624	GHCLFDFO_03179	PCOIOPMK_03884	BNNJBPMO_04132	IOIGKECE_03247	FMCKKBKM_04401	AONOJJFM_04377	MFDPBNJI_03663	FJIEOMBA_01366	OBCEOGGC_00662	ONIILOFK_03897	KGHINIEE_04452	OEPKCEHM_03484	LMMJFAII_04710	EJHDDPNK_04237	BBGMMMGG_03345	INFLFNHP_04011	AMKEFJBJ_03757	ADDGNILO_03309	KCHBDEIO_04629	IJJHMEJD_03433	DKCIOPEN_00951	NPBEDKDC_04335	CEMIKDEG_01536	ALAGBBPA_01535	IEOFKAJL_04334	LJEGGBFC_01536	FJPGGHPF_01213	APFBLOIC_04657	OMOEFEMG_00425	LJGDOCBD_00427	HEPNJCPH_00102	NFFKNAJO_00013	POPLICBD_04302	NHPNFCGI_01640	AHKGPCCD_00052	NNDCCIBA_00669	NHGBFFND_04477	DEMENMDE_04656	OHKPBIJA_04657	AHFDLENI_03235	HPFGJIAD_00219	BINAOIGN_03629	KNBHLECE_03958	DMNLBGKM_03545	GKFAEMKO_00412	JPALHBFA_01086	KCLHFBLO_04653	IFMIGOBJ_04313	KIKBBLKA_00427	EJLHMNII_04340	IAKIECPC_01535	LNEMKFFB_00385	MGNEFDNI_01212	EMBKOIPL_01248	PKKKMBLO_04655	PENAHIPN_04550	EPHOAGFP_04327	JJFJGFDP_04653	PIDFILIO_00426	NCANGENJ_01534	AFPKJIEG_00100	GPFKBLCN_04330	BHDHDHGP_03219	BCKBFABI_00426	KGBBKCEN_04331
OG0000160	BMMIDOGP_03187	AJONKNGL_04751	IJDCEECP_04482	GKAFPHLG_03539	NLDOEMHC_03524, NLDOEMHC_03551, NLDOEMHC_03552	PAPJAMKM_03530	MJMLIAHO_03548	KOMCAIOM_01136	FHLCDGNN_03525	AKNNMEPE_03535	HGFANJKL_04419	DHJIAFAL_03354	IEEOBFFP_03580	LKHNPFDA_03533	DFJNNEOB_03556	KMNMNIFC_03490	FBEHJKDI_03709	FLHKABCG_03560	JIPACBCK_03818	GFDHONDC_03817	MGPCLGPH_03145	NDKFCEKN_04175	CEALAKON_04306	PNKENPCP_03623	GHCLFDFO_03178	PCOIOPMK_03883	BNNJBPMO_04133	IOIGKECE_03248	FMCKKBKM_04400	AONOJJFM_04378	MFDPBNJI_03664	FJIEOMBA_01365	OBCEOGGC_00663	ONIILOFK_03896	KGHINIEE_04451	OEPKCEHM_03485	LMMJFAII_04709	EJHDDPNK_04236	BBGMMMGG_03347	INFLFNHP_04012	AMKEFJBJ_03755	ADDGNILO_03310	KCHBDEIO_04630	IJJHMEJD_03432	DKCIOPEN_00950	NPBEDKDC_04336	CEMIKDEG_01535	ALAGBBPA_01534	IEOFKAJL_04335	LJEGGBFC_01535	FJPGGHPF_01214	APFBLOIC_04656	OMOEFEMG_00424	LJGDOCBD_00426	HEPNJCPH_00103	NFFKNAJO_00012	POPLICBD_04303	NHPNFCGI_01641	AHKGPCCD_00053	NNDCCIBA_00670	NHGBFFND_04478	DEMENMDE_04655	OHKPBIJA_04656	AHFDLENI_03236	HPFGJIAD_00218	BINAOIGN_03628	KNBHLECE_03957	DMNLBGKM_03544	GKFAEMKO_00413	JPALHBFA_01087	KCLHFBLO_04652	IFMIGOBJ_04314	KIKBBLKA_00426	EJLHMNII_04341	IAKIECPC_01534	LNEMKFFB_00384	MGNEFDNI_01213	EMBKOIPL_01247	PKKKMBLO_04654	PENAHIPN_04549	EPHOAGFP_04328	JJFJGFDP_04652	PIDFILIO_00425	NCANGENJ_01533	AFPKJIEG_00101	GPFKBLCN_04331	BHDHDHGP_03220	BCKBFABI_00425	KGBBKCEN_04332
OG0000161	BMMIDOGP_03193	AJONKNGL_04745	IJDCEECP_04488	GKAFPHLG_03533	NLDOEMHC_03518	PAPJAMKM_03524	MJMLIAHO_03542	KOMCAIOM_01130	FHLCDGNN_03519	AKNNMEPE_03529	HGFANJKL_04413, HGFANJKL_04944	DHJIAFAL_03360	IEEOBFFP_03574	LKHNPFDA_03527	DFJNNEOB_03550	KMNMNIFC_03496	FBEHJKDI_03715	FLHKABCG_03566	JIPACBCK_03824	GFDHONDC_03811	MGPCLGPH_03151	NDKFCEKN_04169	CEALAKON_04312	PNKENPCP_03617	GHCLFDFO_03172	PCOIOPMK_03877	BNNJBPMO_04139	IOIGKECE_03254	FMCKKBKM_04394	AONOJJFM_04384	MFDPBNJI_03670	FJIEOMBA_01359	OBCEOGGC_00670	ONIILOFK_03890	KGHINIEE_04444	OEPKCEHM_03491	LMMJFAII_04703	EJHDDPNK_04230	BBGMMMGG_03353	INFLFNHP_04018	AMKEFJBJ_03748, AMKEFJBJ_03749	ADDGNILO_03316	KCHBDEIO_04636	IJJHMEJD_03426	DKCIOPEN_00944	NPBEDKDC_04342	CEMIKDEG_01529	ALAGBBPA_01528	IEOFKAJL_04341	LJEGGBFC_01529	FJPGGHPF_01220	APFBLOIC_04650	OMOEFEMG_00418	LJGDOCBD_00420	HEPNJCPH_00109	NFFKNAJO_00006	POPLICBD_04309	NHPNFCGI_01647	AHKGPCCD_00059	NNDCCIBA_00676	NHGBFFND_04484	DEMENMDE_04649	OHKPBIJA_04650	AHFDLENI_03242	HPFGJIAD_00212	BINAOIGN_03621	KNBHLECE_03951	DMNLBGKM_03538	GKFAEMKO_00419	JPALHBFA_01093	KCLHFBLO_04646	IFMIGOBJ_04320	KIKBBLKA_00420	EJLHMNII_04347	IAKIECPC_01528	LNEMKFFB_00378	MGNEFDNI_01219	EMBKOIPL_01241	PKKKMBLO_04648	PENAHIPN_04543	EPHOAGFP_04334	JJFJGFDP_04646	PIDFILIO_00419	NCANGENJ_01527	AFPKJIEG_00107	GPFKBLCN_04337	BHDHDHGP_03226	BCKBFABI_00419	KGBBKCEN_04338
OG0000162	BMMIDOGP_03227	AJONKNGL_04711	IJDCEECP_04521	GKAFPHLG_03500	NLDOEMHC_03485	PAPJAMKM_03491	MJMLIAHO_03509	KOMCAIOM_01097	FHLCDGNN_03486	AKNNMEPE_03496	HGFANJKL_04380	DHJIAFAL_03393	IEEOBFFP_03541	LKHNPFDA_03494	DFJNNEOB_03517	KMNMNIFC_03529	FBEHJKDI_03748	FLHKABCG_03599	JIPACBCK_03857	GFDHONDC_03778	MGPCLGPH_03185	NDKFCEKN_04136	CEALAKON_04345	PNKENPCP_03584	GHCLFDFO_03139	PCOIOPMK_03843	BNNJBPMO_04172	IOIGKECE_03287	FMCKKBKM_04361	AONOJJFM_04420	MFDPBNJI_03704	FJIEOMBA_01325, FJIEOMBA_01487	OBCEOGGC_00703	ONIILOFK_03857	KGHINIEE_04411	OEPKCEHM_03524	LMMJFAII_04670	EJHDDPNK_04197	BBGMMMGG_03388	INFLFNHP_04052	AMKEFJBJ_03715	ADDGNILO_03349	KCHBDEIO_04670	IJJHMEJD_03393	DKCIOPEN_00910	NPBEDKDC_04375	CEMIKDEG_01496	ALAGBBPA_01495	IEOFKAJL_04374	LJEGGBFC_01496	FJPGGHPF_01254	APFBLOIC_04617	OMOEFEMG_00385	LJGDOCBD_00387	HEPNJCPH_00142	NFFKNAJO_01654	POPLICBD_04342	NHPNFCGI_00014, NHPNFCGI_01489	AHKGPCCD_00092	NNDCCIBA_00709	NHGBFFND_04517	DEMENMDE_04616	OHKPBIJA_04617	AHFDLENI_03275	HPFGJIAD_00179	BINAOIGN_03588	KNBHLECE_03918	DMNLBGKM_03505	GKFAEMKO_00453	JPALHBFA_01126	KCLHFBLO_04613	IFMIGOBJ_04353	KIKBBLKA_00387	EJLHMNII_04380	IAKIECPC_01495	LNEMKFFB_00345	MGNEFDNI_01252	EMBKOIPL_01158	PKKKMBLO_04615	PENAHIPN_04510	EPHOAGFP_04367	JJFJGFDP_04613	PIDFILIO_00386	NCANGENJ_01494	AFPKJIEG_00140	GPFKBLCN_04370	BHDHDHGP_03259	BCKBFABI_00386	KGBBKCEN_04371
OG0000163	BMMIDOGP_03239	AJONKNGL_04699	IJDCEECP_04533	GKAFPHLG_03488	NLDOEMHC_03473	PAPJAMKM_03479	MJMLIAHO_03497	KOMCAIOM_01085	FHLCDGNN_03474	AKNNMEPE_03484	HGFANJKL_04368	DHJIAFAL_03405	IEEOBFFP_03529	LKHNPFDA_03482	DFJNNEOB_03505	KMNMNIFC_03541	FBEHJKDI_03760	FLHKABCG_03611, FLHKABCG_04674	JIPACBCK_03869	GFDHONDC_03766	MGPCLGPH_03197	NDKFCEKN_04124	CEALAKON_04357	PNKENPCP_03572	GHCLFDFO_03127	PCOIOPMK_03831	BNNJBPMO_04185	IOIGKECE_03299	FMCKKBKM_03265, FMCKKBKM_04349	AONOJJFM_04432	MFDPBNJI_03718	FJIEOMBA_01313	OBCEOGGC_00716	ONIILOFK_03845	KGHINIEE_04399	OEPKCEHM_03536	LMMJFAII_04658	EJHDDPNK_04185	BBGMMMGG_03401	INFLFNHP_04064	AMKEFJBJ_03703	ADDGNILO_03361	KCHBDEIO_04682	IJJHMEJD_03381	DKCIOPEN_00898	NPBEDKDC_04387	CEMIKDEG_01484	ALAGBBPA_01483	IEOFKAJL_04386	LJEGGBFC_01484	FJPGGHPF_01266	APFBLOIC_04605	OMOEFEMG_00373	LJGDOCBD_00375	HEPNJCPH_00154	NFFKNAJO_01641	POPLICBD_04355	NHPNFCGI_00026	AHKGPCCD_00107	NNDCCIBA_00721	NHGBFFND_04529	DEMENMDE_04604	OHKPBIJA_04605	AHFDLENI_03287	HPFGJIAD_00167	BINAOIGN_03575	KNBHLECE_03906	DMNLBGKM_03493	GKFAEMKO_00465	JPALHBFA_01138	KCLHFBLO_04601	IFMIGOBJ_04365	KIKBBLKA_00375	EJLHMNII_04392	IAKIECPC_01483	LNEMKFFB_00333	MGNEFDNI_01264	EMBKOIPL_01146	PKKKMBLO_04603	PENAHIPN_04497	EPHOAGFP_04379	JJFJGFDP_04601	PIDFILIO_00374	NCANGENJ_01482	AFPKJIEG_00152	GPFKBLCN_04382	BHDHDHGP_03271	BCKBFABI_00374	KGBBKCEN_04383
OG0000164	BMMIDOGP_03256	AJONKNGL_04681	IJDCEECP_04550	GKAFPHLG_03471	NLDOEMHC_03456	PAPJAMKM_03462	MJMLIAHO_03480	KOMCAIOM_01068	FHLCDGNN_03457	AKNNMEPE_03467	HGFANJKL_04351	DHJIAFAL_03422	IEEOBFFP_03512	LKHNPFDA_03465	DFJNNEOB_03472, DFJNNEOB_03488	KMNMNIFC_03558	FBEHJKDI_03777	FLHKABCG_03628	JIPACBCK_03886	GFDHONDC_03749	MGPCLGPH_03215	NDKFCEKN_04107	CEALAKON_04375	PNKENPCP_03554	GHCLFDFO_03110	PCOIOPMK_03813	BNNJBPMO_04202	IOIGKECE_03316	FMCKKBKM_04332	AONOJJFM_04450	MFDPBNJI_03735	FJIEOMBA_01295	OBCEOGGC_00733	ONIILOFK_03828	KGHINIEE_04381	OEPKCEHM_03553	LMMJFAII_04641	EJHDDPNK_04168	BBGMMMGG_03417	INFLFNHP_04080	AMKEFJBJ_03686	ADDGNILO_03378	KCHBDEIO_04698	IJJHMEJD_03364	DKCIOPEN_00881	NPBEDKDC_04404	CEMIKDEG_01467	ALAGBBPA_01466	IEOFKAJL_04403	LJEGGBFC_01467	FJPGGHPF_01283	APFBLOIC_04588	OMOEFEMG_00356	LJGDOCBD_00358	HEPNJCPH_00171	NFFKNAJO_01624	POPLICBD_04372	NHPNFCGI_00044	AHKGPCCD_00124	NNDCCIBA_00738	NHGBFFND_04546	DEMENMDE_04587	OHKPBIJA_04588	AHFDLENI_03304	HPFGJIAD_00150	BINAOIGN_03557	KNBHLECE_03889	DMNLBGKM_03476	GKFAEMKO_00482	JPALHBFA_01155, JPALHBFA_01157	KCLHFBLO_04584	IFMIGOBJ_04382	KIKBBLKA_00358	EJLHMNII_04409	IAKIECPC_01466	LNEMKFFB_00316	MGNEFDNI_01281	EMBKOIPL_01128	PKKKMBLO_04586	PENAHIPN_04479	EPHOAGFP_04396	JJFJGFDP_04584	PIDFILIO_00357	NCANGENJ_01465	AFPKJIEG_00169	GPFKBLCN_04399	BHDHDHGP_03288	BCKBFABI_00357	KGBBKCEN_04400
OG0000165	BMMIDOGP_03258	AJONKNGL_04679	IJDCEECP_04552	GKAFPHLG_03469	NLDOEMHC_03454	PAPJAMKM_03460	MJMLIAHO_03478	KOMCAIOM_01066	FHLCDGNN_03455	AKNNMEPE_03465	HGFANJKL_04349	DHJIAFAL_03424	IEEOBFFP_03510	LKHNPFDA_03463	DFJNNEOB_03468, DFJNNEOB_03485	KMNMNIFC_03560	FBEHJKDI_03779	FLHKABCG_03630	JIPACBCK_03888	GFDHONDC_03747	MGPCLGPH_03217, MGPCLGPH_03218	NDKFCEKN_04105	CEALAKON_04377	PNKENPCP_03552	GHCLFDFO_03108	PCOIOPMK_03811	BNNJBPMO_04204	IOIGKECE_03318	FMCKKBKM_04330	AONOJJFM_04454	MFDPBNJI_03738	FJIEOMBA_01293	OBCEOGGC_00735	ONIILOFK_03826	KGHINIEE_04379	OEPKCEHM_03555	LMMJFAII_04639	EJHDDPNK_04166	BBGMMMGG_03419	INFLFNHP_04083	AMKEFJBJ_03684	ADDGNILO_03380	KCHBDEIO_04700	IJJHMEJD_03362	DKCIOPEN_00879	NPBEDKDC_04406	CEMIKDEG_01465	ALAGBBPA_01464	IEOFKAJL_04405	LJEGGBFC_01465	FJPGGHPF_01285	APFBLOIC_04586	OMOEFEMG_00354	LJGDOCBD_00356	HEPNJCPH_00173	NFFKNAJO_01622	POPLICBD_04374	NHPNFCGI_00046	AHKGPCCD_00126	NNDCCIBA_00740	NHGBFFND_04548	DEMENMDE_04585	OHKPBIJA_04586	AHFDLENI_03306	HPFGJIAD_00148	BINAOIGN_03555	KNBHLECE_03887	DMNLBGKM_03474	GKFAEMKO_00484	JPALHBFA_01159	KCLHFBLO_04582	IFMIGOBJ_04384	KIKBBLKA_00356	EJLHMNII_04411	IAKIECPC_01464	LNEMKFFB_00314	MGNEFDNI_01283	EMBKOIPL_01126	PKKKMBLO_04584	PENAHIPN_04477	EPHOAGFP_04398	JJFJGFDP_04582	PIDFILIO_00355	NCANGENJ_01463	AFPKJIEG_00171	GPFKBLCN_04401	BHDHDHGP_03290	BCKBFABI_00355	KGBBKCEN_04402
OG0000166	BMMIDOGP_03263	AJONKNGL_04674	IJDCEECP_04557	GKAFPHLG_03464	NLDOEMHC_03449	PAPJAMKM_03455	MJMLIAHO_03473	KOMCAIOM_01061	FHLCDGNN_03450	AKNNMEPE_03460	HGFANJKL_04344	DHJIAFAL_03429	IEEOBFFP_03505	LKHNPFDA_03458	DFJNNEOB_03463, DFJNNEOB_03479, DFJNNEOB_03480	KMNMNIFC_03565	FBEHJKDI_03784	FLHKABCG_03635	JIPACBCK_03893	GFDHONDC_03742	MGPCLGPH_03223	NDKFCEKN_04100	CEALAKON_04382	PNKENPCP_03547	GHCLFDFO_03103	PCOIOPMK_03806	BNNJBPMO_04209	IOIGKECE_03323	FMCKKBKM_04325	AONOJJFM_04460	MFDPBNJI_03744	FJIEOMBA_01288	OBCEOGGC_00740	ONIILOFK_03821	KGHINIEE_04374	OEPKCEHM_03560	LMMJFAII_04634	EJHDDPNK_04161	BBGMMMGG_03425	INFLFNHP_04089	AMKEFJBJ_03679	ADDGNILO_03385	KCHBDEIO_04706	IJJHMEJD_03357	DKCIOPEN_00874	NPBEDKDC_04411	CEMIKDEG_01460	ALAGBBPA_01459	IEOFKAJL_04411	LJEGGBFC_01460	FJPGGHPF_01290	APFBLOIC_04581	OMOEFEMG_00349	LJGDOCBD_00351	HEPNJCPH_00178	NFFKNAJO_01617	POPLICBD_04379	NHPNFCGI_00051	AHKGPCCD_00131	NNDCCIBA_00745	NHGBFFND_04554	DEMENMDE_04580	OHKPBIJA_04581	AHFDLENI_03311	HPFGJIAD_00143	BINAOIGN_03550	KNBHLECE_03882	DMNLBGKM_03469	GKFAEMKO_00489	JPALHBFA_01164	KCLHFBLO_04577	IFMIGOBJ_04389	KIKBBLKA_00351	EJLHMNII_04416	IAKIECPC_01459	LNEMKFFB_00309	MGNEFDNI_01288	EMBKOIPL_01121	PKKKMBLO_04579	PENAHIPN_04472	EPHOAGFP_04403	JJFJGFDP_04577	PIDFILIO_00350	NCANGENJ_01458	AFPKJIEG_00176	GPFKBLCN_04406	BHDHDHGP_03295	BCKBFABI_00350	KGBBKCEN_04407
OG0000167	BMMIDOGP_03266	AJONKNGL_04671	IJDCEECP_04560	GKAFPHLG_03461	NLDOEMHC_03446	PAPJAMKM_03452	MJMLIAHO_03470	KOMCAIOM_01058	FHLCDGNN_03447	AKNNMEPE_03457	HGFANJKL_04341	DHJIAFAL_03432	IEEOBFFP_03502	LKHNPFDA_03455	DFJNNEOB_03460, DFJNNEOB_03474, DFJNNEOB_03475	KMNMNIFC_03568	FBEHJKDI_03787	FLHKABCG_03638	JIPACBCK_03896	GFDHONDC_03739	MGPCLGPH_03226	NDKFCEKN_04097	CEALAKON_04385	PNKENPCP_03544	GHCLFDFO_03100	PCOIOPMK_03803	BNNJBPMO_04212	IOIGKECE_03326	FMCKKBKM_04322	AONOJJFM_04463	MFDPBNJI_03747	FJIEOMBA_01285	OBCEOGGC_00743	ONIILOFK_03818	KGHINIEE_04371	OEPKCEHM_03563	LMMJFAII_04631	EJHDDPNK_04158	BBGMMMGG_03428	INFLFNHP_04092	AMKEFJBJ_03676	ADDGNILO_03388	KCHBDEIO_04709	IJJHMEJD_03354	DKCIOPEN_00871	NPBEDKDC_04414	CEMIKDEG_01457	ALAGBBPA_01456	IEOFKAJL_04414	LJEGGBFC_01457	FJPGGHPF_01293	APFBLOIC_04578	OMOEFEMG_00346	LJGDOCBD_00348	HEPNJCPH_00181	NFFKNAJO_01614	POPLICBD_04382	NHPNFCGI_00054	AHKGPCCD_00134	NNDCCIBA_00748	NHGBFFND_04557	DEMENMDE_04577	OHKPBIJA_04578	AHFDLENI_03314	HPFGJIAD_00140	BINAOIGN_03547	KNBHLECE_03879	DMNLBGKM_03466	GKFAEMKO_00492	JPALHBFA_01167	KCLHFBLO_04574	IFMIGOBJ_04392	KIKBBLKA_00348	EJLHMNII_04419	IAKIECPC_01456	LNEMKFFB_00306	MGNEFDNI_01291	EMBKOIPL_01118	PKKKMBLO_04576	PENAHIPN_04469	EPHOAGFP_04406	JJFJGFDP_04574	PIDFILIO_00347	NCANGENJ_01455	AFPKJIEG_00179	GPFKBLCN_04409	BHDHDHGP_03298	BCKBFABI_00347	KGBBKCEN_04410
OG0000168	BMMIDOGP_03331	AJONKNGL_04605	IJDCEECP_04625	GKAFPHLG_03373, GKAFPHLG_03395	NLDOEMHC_03380	PAPJAMKM_03386	MJMLIAHO_03404	KOMCAIOM_00992	FHLCDGNN_03381	AKNNMEPE_03391	HGFANJKL_04276	DHJIAFAL_03499	IEEOBFFP_03437	LKHNPFDA_03389	DFJNNEOB_03394	KMNMNIFC_03634	FBEHJKDI_03853	FLHKABCG_03703	JIPACBCK_03961	GFDHONDC_03674	MGPCLGPH_03292	NDKFCEKN_04032	CEALAKON_04450	PNKENPCP_03478	GHCLFDFO_04666	PCOIOPMK_03738	BNNJBPMO_04278	IOIGKECE_03391	FMCKKBKM_04256	AONOJJFM_04530, AONOJJFM_04531	MFDPBNJI_03810	FJIEOMBA_01218	OBCEOGGC_00810	ONIILOFK_03753	KGHINIEE_04305	OEPKCEHM_03629	LMMJFAII_04567	EJHDDPNK_04093	BBGMMMGG_03494	INFLFNHP_04157	AMKEFJBJ_03612	ADDGNILO_03453	KCHBDEIO_04773	IJJHMEJD_03288	DKCIOPEN_00805	NPBEDKDC_04479	CEMIKDEG_01392	ALAGBBPA_01391	IEOFKAJL_04479	LJEGGBFC_01392	FJPGGHPF_01358	APFBLOIC_04513	OMOEFEMG_00281	LJGDOCBD_00283	HEPNJCPH_00246	NFFKNAJO_01548	POPLICBD_04447	NHPNFCGI_00121	AHKGPCCD_00201	NNDCCIBA_00815	NHGBFFND_04622	DEMENMDE_04512	OHKPBIJA_04513	AHFDLENI_03380	HPFGJIAD_00074	BINAOIGN_03480	KNBHLECE_03814	DMNLBGKM_03401	GKFAEMKO_00558	JPALHBFA_01234	KCLHFBLO_04509	IFMIGOBJ_04458	KIKBBLKA_00283	EJLHMNII_04484	IAKIECPC_01391	LNEMKFFB_00241	MGNEFDNI_01356	EMBKOIPL_01051	PKKKMBLO_04511	PENAHIPN_04404	EPHOAGFP_04471	JJFJGFDP_04509	PIDFILIO_00282	NCANGENJ_01390	AFPKJIEG_00244	GPFKBLCN_04474	BHDHDHGP_03363	BCKBFABI_00282	KGBBKCEN_04475
OG0000169	BMMIDOGP_03463	AJONKNGL_04465	IJDCEECP_04767	GKAFPHLG_03228	NLDOEMHC_03235	PAPJAMKM_03241	MJMLIAHO_03259	KOMCAIOM_00846	FHLCDGNN_03235	AKNNMEPE_03245	HGFANJKL_04136	DHJIAFAL_03642	IEEOBFFP_03305	LKHNPFDA_03244	DFJNNEOB_03249	KMNMNIFC_03778	FBEHJKDI_03997	FLHKABCG_03839	JIPACBCK_04102	GFDHONDC_03526	MGPCLGPH_03433	NDKFCEKN_03893	CEALAKON_04590	PNKENPCP_03338	GHCLFDFO_04532	PCOIOPMK_03592	BNNJBPMO_04415	IOIGKECE_03532	FMCKKBKM_04118	AONOJJFM_04674	MFDPBNJI_03955, MFDPBNJI_03956	FJIEOMBA_01072	OBCEOGGC_00951	ONIILOFK_03606	KGHINIEE_04169	OEPKCEHM_03769	LMMJFAII_04418	EJHDDPNK_03950	BBGMMMGG_03633	INFLFNHP_04308	AMKEFJBJ_03458, AMKEFJBJ_03459	ADDGNILO_03594	KCHBDEIO_04924	IJJHMEJD_04782	DKCIOPEN_00668	NPBEDKDC_04637	CEMIKDEG_01232	ALAGBBPA_01232	IEOFKAJL_04637	LJEGGBFC_01232	FJPGGHPF_01516	APFBLOIC_04353	OMOEFEMG_00122	LJGDOCBD_00123	HEPNJCPH_00405	NFFKNAJO_01398	POPLICBD_04585	NHPNFCGI_00272	AHKGPCCD_00340	NNDCCIBA_00952	NHGBFFND_04769	DEMENMDE_04352	OHKPBIJA_04353	AHFDLENI_03520	HPFGJIAD_01546	BINAOIGN_03341	KNBHLECE_03655	DMNLBGKM_03242	GKFAEMKO_00711	JPALHBFA_01372	KCLHFBLO_04349	IFMIGOBJ_04596	KIKBBLKA_00123	EJLHMNII_04644	IAKIECPC_01231	LNEMKFFB_00082	MGNEFDNI_01514	EMBKOIPL_00911	PKKKMBLO_04352	PENAHIPN_04264	EPHOAGFP_04629	JJFJGFDP_04349	PIDFILIO_00122	NCANGENJ_01231	AFPKJIEG_00403	GPFKBLCN_04633	BHDHDHGP_03521	BCKBFABI_00122	KGBBKCEN_04634
OG0000170	BMMIDOGP_03618	AJONKNGL_04307	IJDCEECP_03317	GKAFPHLG_04746	NLDOEMHC_04780	PAPJAMKM_04755	MJMLIAHO_04796	KOMCAIOM_00687	FHLCDGNN_04759	AKNNMEPE_04805	HGFANJKL_03977	DHJIAFAL_03800	IEEOBFFP_03150	LKHNPFDA_04746	DFJNNEOB_04765	KMNMNIFC_03935	FBEHJKDI_04156	FLHKABCG_03995	JIPACBCK_04260	GFDHONDC_03368	MGPCLGPH_03594	NDKFCEKN_03735	CEALAKON_04747	PNKENPCP_03180	GHCLFDFO_04372	PCOIOPMK_03434	BNNJBPMO_04572	IOIGKECE_03688	FMCKKBKM_03962	AONOJJFM_03164	MFDPBNJI_04116	FJIEOMBA_00914	OBCEOGGC_01109	ONIILOFK_03446	KGHINIEE_04013	OEPKCEHM_03926	LMMJFAII_04259	EJHDDPNK_03792	BBGMMMGG_03790	INFLFNHP_04470	AMKEFJBJ_03299, AMKEFJBJ_03300	ADDGNILO_03750	KCHBDEIO_03316	IJJHMEJD_04625	DKCIOPEN_00511	NPBEDKDC_03167	CEMIKDEG_01072	ALAGBBPA_01072	IEOFKAJL_03165	LJEGGBFC_01072	FJPGGHPF_00045	APFBLOIC_04193	OMOEFEMG_01594	LJGDOCBD_01597	HEPNJCPH_00565	NFFKNAJO_01229	POPLICBD_03146	NHPNFCGI_00436	AHKGPCCD_00498	NNDCCIBA_01111	NHGBFFND_03319	DEMENMDE_04192	OHKPBIJA_04193	AHFDLENI_03677	HPFGJIAD_01390	BINAOIGN_04884, BINAOIGN_04887	KNBHLECE_03495	DMNLBGKM_04713	GKFAEMKO_00870	JPALHBFA_01532	KCLHFBLO_04189	IFMIGOBJ_03143	KIKBBLKA_01595	EJLHMNII_03171	IAKIECPC_01071	LNEMKFFB_01553	MGNEFDNI_00045	EMBKOIPL_00755	PKKKMBLO_04192	PENAHIPN_04107	EPHOAGFP_03160	JJFJGFDP_04189	PIDFILIO_01593	NCANGENJ_01071	AFPKJIEG_00563	GPFKBLCN_03164	BHDHDHGP_03681	BCKBFABI_01593	KGBBKCEN_03164
OG0000171	BMMIDOGP_03633	AJONKNGL_04292	IJDCEECP_03333	GKAFPHLG_04729	NLDOEMHC_04763	PAPJAMKM_04738	MJMLIAHO_04779	KOMCAIOM_00670	FHLCDGNN_04742	AKNNMEPE_04788	HGFANJKL_03962	DHJIAFAL_03817	IEEOBFFP_04723	LKHNPFDA_04729	DFJNNEOB_04748	KMNMNIFC_03953	FBEHJKDI_04171	FLHKABCG_04010	JIPACBCK_04276	GFDHONDC_03352	MGPCLGPH_03610	NDKFCEKN_03721	CEALAKON_04761	PNKENPCP_03163	GHCLFDFO_04355	PCOIOPMK_03418	BNNJBPMO_04589	IOIGKECE_03705	FMCKKBKM_03947	AONOJJFM_03179	MFDPBNJI_04133	FJIEOMBA_00897, FJIEOMBA_00898	OBCEOGGC_01126	ONIILOFK_03429	KGHINIEE_03998	OEPKCEHM_03941	LMMJFAII_04242	EJHDDPNK_03777	BBGMMMGG_03805	INFLFNHP_04486	AMKEFJBJ_03283	ADDGNILO_03767	KCHBDEIO_03332	IJJHMEJD_04607	DKCIOPEN_00496	NPBEDKDC_03183	CEMIKDEG_01056	ALAGBBPA_01056	IEOFKAJL_03181	LJEGGBFC_01056	FJPGGHPF_00061	APFBLOIC_04177	OMOEFEMG_01578	LJGDOCBD_01581	HEPNJCPH_00581	NFFKNAJO_01213	POPLICBD_03162	NHPNFCGI_00453, NHPNFCGI_00454	AHKGPCCD_00514	NNDCCIBA_01127	NHGBFFND_03336	DEMENMDE_04176	OHKPBIJA_04177	AHFDLENI_03692	HPFGJIAD_01375	BINAOIGN_04867	KNBHLECE_03479	DMNLBGKM_04697	GKFAEMKO_00885	JPALHBFA_01546	KCLHFBLO_04173	IFMIGOBJ_03158	KIKBBLKA_01579	EJLHMNII_03187	IAKIECPC_01055	LNEMKFFB_01537	MGNEFDNI_00061	EMBKOIPL_00740	PKKKMBLO_04176	PENAHIPN_04092	EPHOAGFP_03176	JJFJGFDP_04173	PIDFILIO_01577	NCANGENJ_01055	AFPKJIEG_00579	GPFKBLCN_03180	BHDHDHGP_03697	BCKBFABI_01577	KGBBKCEN_03180
OG0000172	BMMIDOGP_03666	AJONKNGL_04260	IJDCEECP_03365	GKAFPHLG_04697	NLDOEMHC_04731	PAPJAMKM_04707	MJMLIAHO_04747	KOMCAIOM_00638	FHLCDGNN_04710	AKNNMEPE_04756	HGFANJKL_03927	DHJIAFAL_03850	IEEOBFFP_04690	LKHNPFDA_04697	DFJNNEOB_04716	KMNMNIFC_03984	FBEHJKDI_04204	FLHKABCG_04041	JIPACBCK_04308	GFDHONDC_03319	MGPCLGPH_03643	NDKFCEKN_03688	CEALAKON_03175	PNKENPCP_03130	GHCLFDFO_04322	PCOIOPMK_03386	BNNJBPMO_04621	IOIGKECE_03738	FMCKKBKM_03915	AONOJJFM_03213	MFDPBNJI_04164	FJIEOMBA_00863	OBCEOGGC_01158	ONIILOFK_03396	KGHINIEE_03965	OEPKCEHM_03973	LMMJFAII_04210	EJHDDPNK_03744	BBGMMMGG_03838	INFLFNHP_04526	AMKEFJBJ_03250	ADDGNILO_03808	KCHBDEIO_03372	IJJHMEJD_04574	DKCIOPEN_00465	NPBEDKDC_03216	CEMIKDEG_01023	ALAGBBPA_01023	IEOFKAJL_03214	LJEGGBFC_01023	FJPGGHPF_00094	APFBLOIC_04144	OMOEFEMG_01545	LJGDOCBD_01548	HEPNJCPH_00614	NFFKNAJO_01181	POPLICBD_03195	NHPNFCGI_00487	AHKGPCCD_00574	NNDCCIBA_01158	NHGBFFND_03369	DEMENMDE_04143	OHKPBIJA_04144	AHFDLENI_03724	HPFGJIAD_01342	BINAOIGN_04835	KNBHLECE_03446	DMNLBGKM_04664	GKFAEMKO_00920, GKFAEMKO_02907	JPALHBFA_01579	KCLHFBLO_04140	IFMIGOBJ_03189	KIKBBLKA_01546	EJLHMNII_03220	IAKIECPC_01022	LNEMKFFB_01504	MGNEFDNI_00094	EMBKOIPL_00587, EMBKOIPL_00707	PKKKMBLO_04143	PENAHIPN_04059	EPHOAGFP_03209	JJFJGFDP_04140	PIDFILIO_01544	NCANGENJ_01022	AFPKJIEG_00612	GPFKBLCN_03213	BHDHDHGP_03730	BCKBFABI_01544	KGBBKCEN_03213
OG0000173	BMMIDOGP_03685	AJONKNGL_04186	IJDCEECP_03388	GKAFPHLG_04673	NLDOEMHC_04707	PAPJAMKM_04683	MJMLIAHO_04723	KOMCAIOM_00614	FHLCDGNN_04686	AKNNMEPE_04732	HGFANJKL_03908	DHJIAFAL_03873	IEEOBFFP_04671	LKHNPFDA_04673	DFJNNEOB_04692	KMNMNIFC_04003	FBEHJKDI_04229	FLHKABCG_04060	JIPACBCK_04332	GFDHONDC_02609, GFDHONDC_03296	MGPCLGPH_03666	NDKFCEKN_03665	CEALAKON_03198	PNKENPCP_03106	GHCLFDFO_04302	PCOIOPMK_03363	BNNJBPMO_04644	IOIGKECE_03757	FMCKKBKM_03892	AONOJJFM_03232	MFDPBNJI_04189	FJIEOMBA_00592, FJIEOMBA_00840	OBCEOGGC_01181	ONIILOFK_03372	KGHINIEE_03942	OEPKCEHM_03996	LMMJFAII_04187	EJHDDPNK_03721	BBGMMMGG_03857	INFLFNHP_04550	AMKEFJBJ_03227	ADDGNILO_03829	KCHBDEIO_03397	IJJHMEJD_04555	DKCIOPEN_00442	NPBEDKDC_03235	CEMIKDEG_01004	ALAGBBPA_01004	IEOFKAJL_03233	LJEGGBFC_01004	FJPGGHPF_00113	APFBLOIC_04125	OMOEFEMG_01526	LJGDOCBD_01529	HEPNJCPH_00633	NFFKNAJO_01158	POPLICBD_03214	NHPNFCGI_00511	AHKGPCCD_00597	NNDCCIBA_01177	NHGBFFND_03393	DEMENMDE_04124	OHKPBIJA_04125	AHFDLENI_03747	HPFGJIAD_01319	BINAOIGN_04816	KNBHLECE_03427	DMNLBGKM_04645	GKFAEMKO_00939	JPALHBFA_01602	KCLHFBLO_04121	IFMIGOBJ_03212	KIKBBLKA_01527	EJLHMNII_03239	IAKIECPC_01003	LNEMKFFB_01485	MGNEFDNI_00113	EMBKOIPL_00684	PKKKMBLO_04124	PENAHIPN_04040	EPHOAGFP_03228	JJFJGFDP_04121	PIDFILIO_01525	NCANGENJ_01003	AFPKJIEG_00631	GPFKBLCN_03232	BHDHDHGP_03749	BCKBFABI_01525	KGBBKCEN_03232
OG0000174	BMMIDOGP_03694	AJONKNGL_04177, AJONKNGL_04933	IJDCEECP_03397	GKAFPHLG_04664	NLDOEMHC_04698	PAPJAMKM_04674	MJMLIAHO_04714	KOMCAIOM_00605	FHLCDGNN_04677	AKNNMEPE_04723	HGFANJKL_03899	DHJIAFAL_03882	IEEOBFFP_04662	LKHNPFDA_04664	DFJNNEOB_04683	KMNMNIFC_04012	FBEHJKDI_04238	FLHKABCG_04069	JIPACBCK_04341	GFDHONDC_03287	MGPCLGPH_03675	NDKFCEKN_03656	CEALAKON_03207	PNKENPCP_03097	GHCLFDFO_04293	PCOIOPMK_03354	BNNJBPMO_04653	IOIGKECE_03766	FMCKKBKM_03883	AONOJJFM_03241	MFDPBNJI_04199	FJIEOMBA_00831	OBCEOGGC_01190	ONIILOFK_03363	KGHINIEE_03933	OEPKCEHM_04005	LMMJFAII_04178	EJHDDPNK_03712	BBGMMMGG_03866	INFLFNHP_04559	AMKEFJBJ_03218, AMKEFJBJ_04872	ADDGNILO_03838	KCHBDEIO_03406	IJJHMEJD_04546	DKCIOPEN_00433	NPBEDKDC_03244	CEMIKDEG_00995	ALAGBBPA_00995	IEOFKAJL_03242	LJEGGBFC_00995	FJPGGHPF_00122	APFBLOIC_04116	OMOEFEMG_01517	LJGDOCBD_01520	HEPNJCPH_00642	NFFKNAJO_01149	POPLICBD_03223	NHPNFCGI_00520	AHKGPCCD_00606	NNDCCIBA_01186	NHGBFFND_03402	DEMENMDE_04115	OHKPBIJA_04116	AHFDLENI_03756	HPFGJIAD_01310	BINAOIGN_04807	KNBHLECE_03418	DMNLBGKM_04636	GKFAEMKO_00948	JPALHBFA_01611	KCLHFBLO_04112	IFMIGOBJ_03221	KIKBBLKA_01518	EJLHMNII_03248	IAKIECPC_00994	LNEMKFFB_01476	MGNEFDNI_00122	EMBKOIPL_00675	PKKKMBLO_04115	PENAHIPN_04031	EPHOAGFP_03237	JJFJGFDP_04112	PIDFILIO_01516	NCANGENJ_00994	AFPKJIEG_00640	GPFKBLCN_03241	BHDHDHGP_03758	BCKBFABI_01516	KGBBKCEN_03241
OG0000175	BMMIDOGP_03701	AJONKNGL_04170	IJDCEECP_03404	GKAFPHLG_04657	NLDOEMHC_04691	PAPJAMKM_04667	MJMLIAHO_04707	KOMCAIOM_00598	FHLCDGNN_04670	AKNNMEPE_04716	HGFANJKL_03892	DHJIAFAL_03889	IEEOBFFP_04655	LKHNPFDA_04657	DFJNNEOB_04676	KMNMNIFC_04019	FBEHJKDI_04245	FLHKABCG_04076	JIPACBCK_04348	GFDHONDC_03280	MGPCLGPH_03682	NDKFCEKN_03649	CEALAKON_03214	PNKENPCP_03090	GHCLFDFO_04286	PCOIOPMK_03347	BNNJBPMO_04660	IOIGKECE_03773	FMCKKBKM_03876	AONOJJFM_03248	MFDPBNJI_04206	FJIEOMBA_00824	OBCEOGGC_01197	ONIILOFK_03356	KGHINIEE_03926	OEPKCEHM_04012	LMMJFAII_04171	EJHDDPNK_03705	BBGMMMGG_03873	INFLFNHP_04566	AMKEFJBJ_03210, AMKEFJBJ_03211, AMKEFJBJ_04865	ADDGNILO_03845	KCHBDEIO_03413	IJJHMEJD_04539	DKCIOPEN_00426	NPBEDKDC_03251	CEMIKDEG_00988	ALAGBBPA_00988	IEOFKAJL_03249	LJEGGBFC_00988	FJPGGHPF_00129	APFBLOIC_04109	OMOEFEMG_01510	LJGDOCBD_01513	HEPNJCPH_00649	NFFKNAJO_01142	POPLICBD_03230	NHPNFCGI_00527	AHKGPCCD_00613	NNDCCIBA_01193	NHGBFFND_03409	DEMENMDE_04108	OHKPBIJA_04109	AHFDLENI_03763	HPFGJIAD_01303	BINAOIGN_04800	KNBHLECE_03411	DMNLBGKM_04629	GKFAEMKO_00955	JPALHBFA_01618	KCLHFBLO_04105	IFMIGOBJ_03228	KIKBBLKA_01511	EJLHMNII_03255	IAKIECPC_00987	LNEMKFFB_01469	MGNEFDNI_00129	EMBKOIPL_00668	PKKKMBLO_04108	PENAHIPN_04024	EPHOAGFP_03244	JJFJGFDP_04105	PIDFILIO_01509	NCANGENJ_00987	AFPKJIEG_00647	GPFKBLCN_03248	BHDHDHGP_03765	BCKBFABI_01509	KGBBKCEN_03248
OG0000176	BMMIDOGP_03708	AJONKNGL_04163	IJDCEECP_03411	GKAFPHLG_04650	NLDOEMHC_04684	PAPJAMKM_04660	MJMLIAHO_04700	KOMCAIOM_00591	FHLCDGNN_04639, FHLCDGNN_04663	AKNNMEPE_04709	HGFANJKL_03885	DHJIAFAL_03896	IEEOBFFP_04648	LKHNPFDA_04650	DFJNNEOB_04669	KMNMNIFC_04026	FBEHJKDI_04252	FLHKABCG_04083	JIPACBCK_04355	GFDHONDC_03273	MGPCLGPH_03689	NDKFCEKN_03642	CEALAKON_03221	PNKENPCP_03083	GHCLFDFO_04279	PCOIOPMK_03340	BNNJBPMO_04667	IOIGKECE_03780	FMCKKBKM_03869	AONOJJFM_03255	MFDPBNJI_04213	FJIEOMBA_00817	OBCEOGGC_01204	ONIILOFK_03349	KGHINIEE_03919	OEPKCEHM_04019	LMMJFAII_04164	EJHDDPNK_03698	BBGMMMGG_03880	INFLFNHP_04573	AMKEFJBJ_03203, AMKEFJBJ_04858	ADDGNILO_03852	KCHBDEIO_03420	IJJHMEJD_04532	DKCIOPEN_00419	NPBEDKDC_03258	CEMIKDEG_00981	ALAGBBPA_00981	IEOFKAJL_03256	LJEGGBFC_00981	FJPGGHPF_00136	APFBLOIC_04102	OMOEFEMG_01503	LJGDOCBD_01506	HEPNJCPH_00656	NFFKNAJO_01135	POPLICBD_03237	NHPNFCGI_00534	AHKGPCCD_00620	NNDCCIBA_01200	NHGBFFND_03416	DEMENMDE_04101	OHKPBIJA_04102	AHFDLENI_03770	HPFGJIAD_01296	BINAOIGN_04793	KNBHLECE_03404	DMNLBGKM_04622	GKFAEMKO_00962	JPALHBFA_01625	KCLHFBLO_04098	IFMIGOBJ_03235	KIKBBLKA_01504	EJLHMNII_03262	IAKIECPC_00980	LNEMKFFB_01462	MGNEFDNI_00136	EMBKOIPL_00661	PKKKMBLO_04101	PENAHIPN_04017	EPHOAGFP_03251	JJFJGFDP_04098	PIDFILIO_01502	NCANGENJ_00980	AFPKJIEG_00654	GPFKBLCN_03255	BHDHDHGP_03772	BCKBFABI_01502	KGBBKCEN_03255
OG0000177	BMMIDOGP_03729	AJONKNGL_04142	IJDCEECP_03431	GKAFPHLG_04630	NLDOEMHC_04664	PAPJAMKM_04640	MJMLIAHO_04680	KOMCAIOM_00571	FHLCDGNN_04616, FHLCDGNN_04643	AKNNMEPE_04689	HGFANJKL_03865	DHJIAFAL_03917	IEEOBFFP_04628	LKHNPFDA_04630	DFJNNEOB_04649	KMNMNIFC_04046	FBEHJKDI_04273	FLHKABCG_04103	JIPACBCK_04375	GFDHONDC_03253	MGPCLGPH_03709, MGPCLGPH_03710	NDKFCEKN_03622	CEALAKON_03241	PNKENPCP_03063	GHCLFDFO_04259	PCOIOPMK_03320	BNNJBPMO_03067	IOIGKECE_03800	FMCKKBKM_03849	AONOJJFM_03276	MFDPBNJI_04233	FJIEOMBA_00797	OBCEOGGC_01224	ONIILOFK_03329	KGHINIEE_03899	OEPKCEHM_04039	LMMJFAII_04144	EJHDDPNK_03678	BBGMMMGG_03899	INFLFNHP_04593	AMKEFJBJ_04838	ADDGNILO_03872	KCHBDEIO_03440	IJJHMEJD_04512	DKCIOPEN_00399	NPBEDKDC_03278	CEMIKDEG_00961	ALAGBBPA_00961	IEOFKAJL_03276	LJEGGBFC_00961	FJPGGHPF_00156	APFBLOIC_04082	OMOEFEMG_01483	LJGDOCBD_01486	HEPNJCPH_00676	NFFKNAJO_01115	POPLICBD_03257	NHPNFCGI_00554	AHKGPCCD_00640	NNDCCIBA_01220	NHGBFFND_03436	DEMENMDE_04081	OHKPBIJA_04082	AHFDLENI_03790	HPFGJIAD_01276	BINAOIGN_04773	KNBHLECE_03384	DMNLBGKM_04602	GKFAEMKO_00982	JPALHBFA_01645	KCLHFBLO_04078	IFMIGOBJ_03255	KIKBBLKA_01484	EJLHMNII_03282	IAKIECPC_00960	LNEMKFFB_01442	MGNEFDNI_00156	EMBKOIPL_00641	PKKKMBLO_04081	PENAHIPN_03997	EPHOAGFP_03271	JJFJGFDP_04078	PIDFILIO_01482	NCANGENJ_00960	AFPKJIEG_00674	GPFKBLCN_03275	BHDHDHGP_03792	BCKBFABI_01482	KGBBKCEN_03275
OG0000178	BMMIDOGP_03765, BMMIDOGP_03766	AJONKNGL_04106	IJDCEECP_03467	GKAFPHLG_04594	NLDOEMHC_04628	PAPJAMKM_04604	MJMLIAHO_04644	KOMCAIOM_00535	FHLCDGNN_04580	AKNNMEPE_04653	HGFANJKL_03829	DHJIAFAL_03953	IEEOBFFP_04592	LKHNPFDA_04594	DFJNNEOB_04612	KMNMNIFC_04082	FBEHJKDI_04309	FLHKABCG_04139	JIPACBCK_04411	GFDHONDC_03217	MGPCLGPH_03745	NDKFCEKN_03586	CEALAKON_03277	PNKENPCP_03027	GHCLFDFO_04222	PCOIOPMK_03284	BNNJBPMO_03103	IOIGKECE_03836	FMCKKBKM_03813	AONOJJFM_03312	MFDPBNJI_04270	FJIEOMBA_00759	OBCEOGGC_01260	ONIILOFK_03293	KGHINIEE_03863	OEPKCEHM_04075	LMMJFAII_04108	EJHDDPNK_03642	BBGMMMGG_03936	INFLFNHP_04629	AMKEFJBJ_04801	ADDGNILO_03908	KCHBDEIO_03476	IJJHMEJD_04476	DKCIOPEN_00363	NPBEDKDC_03314	CEMIKDEG_00925	ALAGBBPA_00925	IEOFKAJL_03312	LJEGGBFC_00925	FJPGGHPF_00192	APFBLOIC_04046	OMOEFEMG_01447	LJGDOCBD_01450	HEPNJCPH_00712	NFFKNAJO_01078	POPLICBD_03293	NHPNFCGI_00590	AHKGPCCD_00676	NNDCCIBA_01256	NHGBFFND_03472	DEMENMDE_04045	OHKPBIJA_04046	AHFDLENI_03826	HPFGJIAD_01240	BINAOIGN_04737	KNBHLECE_03348	DMNLBGKM_04566	GKFAEMKO_01018, GKFAEMKO_02905	JPALHBFA_00044	KCLHFBLO_04042	IFMIGOBJ_03291	KIKBBLKA_01448	EJLHMNII_03318	IAKIECPC_00924	LNEMKFFB_01406	MGNEFDNI_00192	EMBKOIPL_00605	PKKKMBLO_04045	PENAHIPN_03961	EPHOAGFP_03307	JJFJGFDP_04042	PIDFILIO_01446	NCANGENJ_00924	AFPKJIEG_00710	GPFKBLCN_03311	BHDHDHGP_03828	BCKBFABI_01446	KGBBKCEN_03311
OG0000179	BMMIDOGP_03967	AJONKNGL_03906	IJDCEECP_03660	GKAFPHLG_04398	NLDOEMHC_04432	PAPJAMKM_04408	MJMLIAHO_04448	KOMCAIOM_00338	FHLCDGNN_04384	AKNNMEPE_04457	HGFANJKL_03623	DHJIAFAL_04162	IEEOBFFP_04392	LKHNPFDA_04398	DFJNNEOB_04416	KMNMNIFC_04282	FBEHJKDI_04509	FLHKABCG_04332	JIPACBCK_04619	GFDHONDC_04635	MGPCLGPH_03944	NDKFCEKN_03391	CEALAKON_03474	PNKENPCP_04467	GHCLFDFO_04020	PCOIOPMK_04751	BNNJBPMO_03301	IOIGKECE_04033	FMCKKBKM_03611	AONOJJFM_03514	MFDPBNJI_04483	FJIEOMBA_00562	OBCEOGGC_01460	ONIILOFK_04793	KGHINIEE_03664	OEPKCEHM_04276	LMMJFAII_03902	EJHDDPNK_03441	BBGMMMGG_04142	INFLFNHP_04846	AMKEFJBJ_04595	ADDGNILO_04109	KCHBDEIO_03691	IJJHMEJD_04266	DKCIOPEN_00162	NPBEDKDC_03519	CEMIKDEG_00720	ALAGBBPA_00719	IEOFKAJL_03517	LJEGGBFC_00719	FJPGGHPF_00397	APFBLOIC_03840	OMOEFEMG_01241	LJGDOCBD_01244	HEPNJCPH_00917	NFFKNAJO_00886	POPLICBD_03499	NHPNFCGI_00808	AHKGPCCD_00875	NNDCCIBA_01447	NHGBFFND_03684	DEMENMDE_03839	OHKPBIJA_03839	AHFDLENI_04027	HPFGJIAD_01033, HPFGJIAD_01034, HPFGJIAD_01035	BINAOIGN_04543	KNBHLECE_03143	DMNLBGKM_04361	GKFAEMKO_01211	JPALHBFA_00255	KCLHFBLO_03837	IFMIGOBJ_03492	KIKBBLKA_01243	EJLHMNII_03523	IAKIECPC_00719	LNEMKFFB_01201	MGNEFDNI_00397	EMBKOIPL_00403	PKKKMBLO_03840	PENAHIPN_03755	EPHOAGFP_03512	JJFJGFDP_03837	PIDFILIO_01241	NCANGENJ_00719	AFPKJIEG_00915	GPFKBLCN_03516	BHDHDHGP_04033	BCKBFABI_01241	KGBBKCEN_03516
OG0000180	BMMIDOGP_03973	AJONKNGL_00951, AJONKNGL_03900	IJDCEECP_03666	GKAFPHLG_04392	NLDOEMHC_04426	PAPJAMKM_04402	MJMLIAHO_04442	KOMCAIOM_00331	FHLCDGNN_04378	AKNNMEPE_04451	HGFANJKL_03617	DHJIAFAL_04168	IEEOBFFP_04386	LKHNPFDA_04392	DFJNNEOB_04409	KMNMNIFC_04288	FBEHJKDI_04515	FLHKABCG_04338	JIPACBCK_04625	GFDHONDC_04629	MGPCLGPH_03950	NDKFCEKN_03385	CEALAKON_03480	PNKENPCP_04461	GHCLFDFO_04014	PCOIOPMK_04745	BNNJBPMO_03307	IOIGKECE_04039	FMCKKBKM_03605	AONOJJFM_03521	MFDPBNJI_04489	FJIEOMBA_00556	OBCEOGGC_01466	ONIILOFK_04787	KGHINIEE_03658	OEPKCEHM_04282	LMMJFAII_03896	EJHDDPNK_03435	BBGMMMGG_04148	INFLFNHP_04853	AMKEFJBJ_04588	ADDGNILO_04125, ADDGNILO_04505	KCHBDEIO_03698	IJJHMEJD_04260	DKCIOPEN_00156	NPBEDKDC_03525	CEMIKDEG_00714	ALAGBBPA_00713	IEOFKAJL_03523	LJEGGBFC_00713	FJPGGHPF_00403	APFBLOIC_03834	OMOEFEMG_01235	LJGDOCBD_01238	HEPNJCPH_00923	NFFKNAJO_00880	POPLICBD_03505	NHPNFCGI_00814	AHKGPCCD_00881	NNDCCIBA_01453	NHGBFFND_03690	DEMENMDE_03833	OHKPBIJA_03833	AHFDLENI_04033	HPFGJIAD_01017	BINAOIGN_04537	KNBHLECE_03137	DMNLBGKM_04355	GKFAEMKO_01217	JPALHBFA_00261	KCLHFBLO_03831	IFMIGOBJ_03498	KIKBBLKA_01237	EJLHMNII_03529	IAKIECPC_00713	LNEMKFFB_01195	MGNEFDNI_00403	EMBKOIPL_00397	PKKKMBLO_03834	PENAHIPN_03749	EPHOAGFP_03518	JJFJGFDP_03831	PIDFILIO_01235	NCANGENJ_00713	AFPKJIEG_00921	GPFKBLCN_03522	BHDHDHGP_04039	BCKBFABI_01235	KGBBKCEN_03522
OG0000181	BMMIDOGP_03993	AJONKNGL_03880	IJDCEECP_03686	GKAFPHLG_04372	NLDOEMHC_04406	PAPJAMKM_04382	MJMLIAHO_04422	KOMCAIOM_00311	FHLCDGNN_04358	AKNNMEPE_04431	HGFANJKL_03597	DHJIAFAL_04188	IEEOBFFP_04366	LKHNPFDA_04372	DFJNNEOB_04389	KMNMNIFC_04308	FBEHJKDI_04535, FBEHJKDI_04541	FLHKABCG_04358	JIPACBCK_04645	GFDHONDC_04609	MGPCLGPH_03971	NDKFCEKN_03365	CEALAKON_03500	PNKENPCP_04441	GHCLFDFO_03994	PCOIOPMK_04725	BNNJBPMO_03327	IOIGKECE_04059	FMCKKBKM_03585	AONOJJFM_03542	MFDPBNJI_04510, MFDPBNJI_04511	FJIEOMBA_00535	OBCEOGGC_01486	ONIILOFK_04767	KGHINIEE_03638	OEPKCEHM_04302	LMMJFAII_03876	EJHDDPNK_03415	BBGMMMGG_04169	INFLFNHP_04874	AMKEFJBJ_04567	ADDGNILO_04145	KCHBDEIO_03719	IJJHMEJD_04240	DKCIOPEN_00136	NPBEDKDC_03545	CEMIKDEG_00694	ALAGBBPA_00693	IEOFKAJL_03543	LJEGGBFC_00693	FJPGGHPF_00423	APFBLOIC_03814	OMOEFEMG_01215	LJGDOCBD_01218	HEPNJCPH_00943	NFFKNAJO_00860	POPLICBD_03525	NHPNFCGI_00834	AHKGPCCD_00901	NNDCCIBA_01473	NHGBFFND_03710	DEMENMDE_03813	OHKPBIJA_03813	AHFDLENI_04053	HPFGJIAD_00997	BINAOIGN_04517	KNBHLECE_04748	DMNLBGKM_04335	GKFAEMKO_01237	JPALHBFA_00281	KCLHFBLO_03811	IFMIGOBJ_03518	KIKBBLKA_01217	EJLHMNII_03549	IAKIECPC_00693	LNEMKFFB_01175	MGNEFDNI_00423	EMBKOIPL_00377	PKKKMBLO_03814	PENAHIPN_03729	EPHOAGFP_03538	JJFJGFDP_03811	PIDFILIO_01215	NCANGENJ_00693	AFPKJIEG_00941	GPFKBLCN_03542	BHDHDHGP_04059	BCKBFABI_01215	KGBBKCEN_03542
OG0000182	BMMIDOGP_04025	AJONKNGL_03843	IJDCEECP_03718	GKAFPHLG_04340	NLDOEMHC_04374	PAPJAMKM_04350	MJMLIAHO_04390	KOMCAIOM_00279	FHLCDGNN_04326	AKNNMEPE_04399	HGFANJKL_03563	DHJIAFAL_04225	IEEOBFFP_04334	LKHNPFDA_04340	DFJNNEOB_04357	KMNMNIFC_04340	FBEHJKDI_04578	FLHKABCG_04390	JIPACBCK_04678	GFDHONDC_04577	MGPCLGPH_04003	NDKFCEKN_03332	CEALAKON_03532	PNKENPCP_04411	GHCLFDFO_03962	PCOIOPMK_04690	BNNJBPMO_03359	IOIGKECE_04090	FMCKKBKM_03553	AONOJJFM_03579	MFDPBNJI_04549	FJIEOMBA_00504	OBCEOGGC_01518	ONIILOFK_04735	KGHINIEE_03606	OEPKCEHM_04342	LMMJFAII_03841	EJHDDPNK_03382	BBGMMMGG_04203	INFLFNHP_03170, INFLFNHP_04911	AMKEFJBJ_04531	ADDGNILO_04185	KCHBDEIO_03755	IJJHMEJD_04203	DKCIOPEN_00104	NPBEDKDC_03579	CEMIKDEG_00660	ALAGBBPA_00659	IEOFKAJL_03577	LJEGGBFC_00659	FJPGGHPF_00457	APFBLOIC_03780	OMOEFEMG_01181	LJGDOCBD_01184	HEPNJCPH_00977	NFFKNAJO_00828	POPLICBD_03559	NHPNFCGI_00870	AHKGPCCD_00933	NNDCCIBA_01505	NHGBFFND_03747	DEMENMDE_03779	OHKPBIJA_03779	AHFDLENI_04093	HPFGJIAD_00957	BINAOIGN_04484	KNBHLECE_04714	DMNLBGKM_04301	GKFAEMKO_01272	JPALHBFA_00311, JPALHBFA_01665	KCLHFBLO_03777	IFMIGOBJ_03550	KIKBBLKA_01183	EJLHMNII_03583	IAKIECPC_00659	LNEMKFFB_01141	MGNEFDNI_00457	EMBKOIPL_00345	PKKKMBLO_03780	PENAHIPN_03695	EPHOAGFP_03572	JJFJGFDP_03777	PIDFILIO_01181	NCANGENJ_00659	AFPKJIEG_00975	GPFKBLCN_03576	BHDHDHGP_04093	BCKBFABI_01181	KGBBKCEN_03576
OG0000183	BMMIDOGP_04031	AJONKNGL_03836	IJDCEECP_03724	GKAFPHLG_04333	NLDOEMHC_04367	PAPJAMKM_04343	MJMLIAHO_04383	KOMCAIOM_00272	FHLCDGNN_04319	AKNNMEPE_04392	HGFANJKL_03557	DHJIAFAL_04231	IEEOBFFP_04328	LKHNPFDA_04333	DFJNNEOB_04350	KMNMNIFC_04346	FBEHJKDI_04583	FLHKABCG_04396	JIPACBCK_04684	GFDHONDC_04571	MGPCLGPH_04009	NDKFCEKN_03327	CEALAKON_03538	PNKENPCP_04405	GHCLFDFO_03957	PCOIOPMK_04685	BNNJBPMO_03364	IOIGKECE_04096	FMCKKBKM_03546	AONOJJFM_03588	MFDPBNJI_04555	FJIEOMBA_00498	OBCEOGGC_01524	ONIILOFK_04729	KGHINIEE_03600	OEPKCEHM_04349	LMMJFAII_03835	EJHDDPNK_03376	BBGMMMGG_04210	INFLFNHP_03177, INFLFNHP_04918	AMKEFJBJ_04525	ADDGNILO_04192	KCHBDEIO_03762, KCHBDEIO_03795	IJJHMEJD_04197	DKCIOPEN_00097	NPBEDKDC_03585	CEMIKDEG_00654	ALAGBBPA_00653	IEOFKAJL_03583	LJEGGBFC_00653	FJPGGHPF_00463	APFBLOIC_03774	OMOEFEMG_01175	LJGDOCBD_01178	HEPNJCPH_00983	NFFKNAJO_00823	POPLICBD_03565	NHPNFCGI_00876	AHKGPCCD_00939	NNDCCIBA_01511	NHGBFFND_03753	DEMENMDE_03773	OHKPBIJA_03773	AHFDLENI_04100	HPFGJIAD_00950	BINAOIGN_04478	KNBHLECE_04708	DMNLBGKM_04295	GKFAEMKO_01278	JPALHBFA_00318	KCLHFBLO_03771	IFMIGOBJ_03557	KIKBBLKA_01177	EJLHMNII_03589	IAKIECPC_00653	LNEMKFFB_01135	MGNEFDNI_00463	EMBKOIPL_00339	PKKKMBLO_03774	PENAHIPN_03689	EPHOAGFP_03578	JJFJGFDP_03771	PIDFILIO_01175	NCANGENJ_00653	AFPKJIEG_00981	GPFKBLCN_03582	BHDHDHGP_04099	BCKBFABI_01175	KGBBKCEN_03582
OG0000184	BMMIDOGP_04032	AJONKNGL_03835	IJDCEECP_03725	GKAFPHLG_04332	NLDOEMHC_04366	PAPJAMKM_04342	MJMLIAHO_04382	KOMCAIOM_00271	FHLCDGNN_04318	AKNNMEPE_04391	HGFANJKL_03556	DHJIAFAL_04232	IEEOBFFP_04327	LKHNPFDA_04332	DFJNNEOB_04349	KMNMNIFC_04347	FBEHJKDI_04584	FLHKABCG_04397	JIPACBCK_04685	GFDHONDC_04570	MGPCLGPH_04010	NDKFCEKN_03326	CEALAKON_03539	PNKENPCP_04404	GHCLFDFO_03956	PCOIOPMK_04684	BNNJBPMO_03365	IOIGKECE_04097	FMCKKBKM_03545	AONOJJFM_03589	MFDPBNJI_04556	FJIEOMBA_00497	OBCEOGGC_01525	ONIILOFK_04728	KGHINIEE_03599	OEPKCEHM_04350	LMMJFAII_03834	EJHDDPNK_03375	BBGMMMGG_04211	INFLFNHP_03178, INFLFNHP_04919	AMKEFJBJ_04524	ADDGNILO_04193	KCHBDEIO_03763, KCHBDEIO_03796	IJJHMEJD_04196	DKCIOPEN_00096	NPBEDKDC_03586	CEMIKDEG_00653	ALAGBBPA_00652	IEOFKAJL_03584	LJEGGBFC_00652	FJPGGHPF_00464	APFBLOIC_03773	OMOEFEMG_01174	LJGDOCBD_01177	HEPNJCPH_00984	NFFKNAJO_00822	POPLICBD_03566	NHPNFCGI_00877	AHKGPCCD_00940	NNDCCIBA_01512	NHGBFFND_03754	DEMENMDE_03772	OHKPBIJA_03772	AHFDLENI_04101	HPFGJIAD_00949	BINAOIGN_04477	KNBHLECE_04707	DMNLBGKM_04294	GKFAEMKO_01279	JPALHBFA_00319	KCLHFBLO_03770	IFMIGOBJ_03558	KIKBBLKA_01176	EJLHMNII_03590	IAKIECPC_00652	LNEMKFFB_01134	MGNEFDNI_00464	EMBKOIPL_00338	PKKKMBLO_03773	PENAHIPN_03688	EPHOAGFP_03579	JJFJGFDP_03770	PIDFILIO_01174	NCANGENJ_00652	AFPKJIEG_00982	GPFKBLCN_03583	BHDHDHGP_04100	BCKBFABI_01174	KGBBKCEN_03583
OG0000185	BMMIDOGP_04033	AJONKNGL_03834	IJDCEECP_03726	GKAFPHLG_04331	NLDOEMHC_04365	PAPJAMKM_04341	MJMLIAHO_04381	KOMCAIOM_00270	FHLCDGNN_04317	AKNNMEPE_04390	HGFANJKL_03555	DHJIAFAL_04233	IEEOBFFP_04326	LKHNPFDA_04331	DFJNNEOB_04348	KMNMNIFC_04348	FBEHJKDI_04585	FLHKABCG_04398	JIPACBCK_04686	GFDHONDC_04569	MGPCLGPH_04011	NDKFCEKN_03325	CEALAKON_03540	PNKENPCP_04403	GHCLFDFO_03955	PCOIOPMK_04683	BNNJBPMO_03366	IOIGKECE_04098	FMCKKBKM_03544	AONOJJFM_03590	MFDPBNJI_04557	FJIEOMBA_00496	OBCEOGGC_01526	ONIILOFK_04727	KGHINIEE_03598	OEPKCEHM_04351	LMMJFAII_03833	EJHDDPNK_03374	BBGMMMGG_04212	INFLFNHP_03179, INFLFNHP_04920	AMKEFJBJ_04522	ADDGNILO_04194	KCHBDEIO_03764, KCHBDEIO_03797	IJJHMEJD_04195	DKCIOPEN_00095	NPBEDKDC_03587	CEMIKDEG_00652	ALAGBBPA_00651	IEOFKAJL_03585	LJEGGBFC_00651	FJPGGHPF_00465	APFBLOIC_03772	OMOEFEMG_01173	LJGDOCBD_01176	HEPNJCPH_00985	NFFKNAJO_00821	POPLICBD_03567	NHPNFCGI_00878	AHKGPCCD_00941	NNDCCIBA_01513	NHGBFFND_03755	DEMENMDE_03771	OHKPBIJA_03771	AHFDLENI_04102	HPFGJIAD_00948	BINAOIGN_04476	KNBHLECE_04706	DMNLBGKM_04293	GKFAEMKO_01280	JPALHBFA_00320	KCLHFBLO_03769	IFMIGOBJ_03559	KIKBBLKA_01175	EJLHMNII_03591	IAKIECPC_00651	LNEMKFFB_01133	MGNEFDNI_00465	EMBKOIPL_00337	PKKKMBLO_03772	PENAHIPN_03687	EPHOAGFP_03580	JJFJGFDP_03769	PIDFILIO_01173	NCANGENJ_00651	AFPKJIEG_00983	GPFKBLCN_03584	BHDHDHGP_04101	BCKBFABI_01173	KGBBKCEN_03584
OG0000186	BMMIDOGP_04034	AJONKNGL_03833	IJDCEECP_03727	GKAFPHLG_04330	NLDOEMHC_04364	PAPJAMKM_04340	MJMLIAHO_04380	KOMCAIOM_00269	FHLCDGNN_04316	AKNNMEPE_04389	HGFANJKL_03554	DHJIAFAL_04234	IEEOBFFP_04325	LKHNPFDA_04330	DFJNNEOB_04347	KMNMNIFC_04349	FBEHJKDI_04586	FLHKABCG_04399	JIPACBCK_04687	GFDHONDC_04568	MGPCLGPH_04012	NDKFCEKN_03324	CEALAKON_03541	PNKENPCP_04402	GHCLFDFO_03954	PCOIOPMK_04682	BNNJBPMO_03367	IOIGKECE_04099	FMCKKBKM_03543	AONOJJFM_03591	MFDPBNJI_04558	FJIEOMBA_00495	OBCEOGGC_01527	ONIILOFK_04726	KGHINIEE_03597	OEPKCEHM_04352	LMMJFAII_03832	EJHDDPNK_03373	BBGMMMGG_04213	INFLFNHP_03181, INFLFNHP_04922	AMKEFJBJ_04521	ADDGNILO_04195	KCHBDEIO_03766, KCHBDEIO_03799	IJJHMEJD_04194	DKCIOPEN_00094	NPBEDKDC_03588	CEMIKDEG_00651	ALAGBBPA_00650	IEOFKAJL_03586	LJEGGBFC_00650	FJPGGHPF_00466	APFBLOIC_03771	OMOEFEMG_01172	LJGDOCBD_01175	HEPNJCPH_00986	NFFKNAJO_00820	POPLICBD_03568	NHPNFCGI_00879	AHKGPCCD_00942	NNDCCIBA_01514	NHGBFFND_03756	DEMENMDE_03770	OHKPBIJA_03770	AHFDLENI_04103	HPFGJIAD_00947	BINAOIGN_04475	KNBHLECE_04705	DMNLBGKM_04292	GKFAEMKO_01281	JPALHBFA_00321	KCLHFBLO_03768	IFMIGOBJ_03560	KIKBBLKA_01174	EJLHMNII_03592	IAKIECPC_00650	LNEMKFFB_01132	MGNEFDNI_00466	EMBKOIPL_00336	PKKKMBLO_03771	PENAHIPN_03686	EPHOAGFP_03581	JJFJGFDP_03768	PIDFILIO_01172	NCANGENJ_00650	AFPKJIEG_00984	GPFKBLCN_03585	BHDHDHGP_04102	BCKBFABI_01172	KGBBKCEN_03585
OG0000187	BMMIDOGP_04035	AJONKNGL_03832	IJDCEECP_03728	GKAFPHLG_04329	NLDOEMHC_04363	PAPJAMKM_04339	MJMLIAHO_04379	KOMCAIOM_00268	FHLCDGNN_04315	AKNNMEPE_04388	HGFANJKL_03553	DHJIAFAL_04235	IEEOBFFP_04324	LKHNPFDA_04329	DFJNNEOB_04346	KMNMNIFC_04350	FBEHJKDI_04587	FLHKABCG_04400	JIPACBCK_04688	GFDHONDC_04567	MGPCLGPH_04013	NDKFCEKN_03323	CEALAKON_03542	PNKENPCP_04401	GHCLFDFO_03953	PCOIOPMK_04681	BNNJBPMO_03368	IOIGKECE_04100	FMCKKBKM_03542	AONOJJFM_03592	MFDPBNJI_04559	FJIEOMBA_00493	OBCEOGGC_01528	ONIILOFK_04725	KGHINIEE_03596	OEPKCEHM_04353	LMMJFAII_03830	EJHDDPNK_03372	BBGMMMGG_04214	INFLFNHP_03182, INFLFNHP_04923	AMKEFJBJ_04520	ADDGNILO_04196	KCHBDEIO_03767, KCHBDEIO_03800	IJJHMEJD_04193	DKCIOPEN_00093	NPBEDKDC_03589	CEMIKDEG_00650	ALAGBBPA_00649	IEOFKAJL_03587	LJEGGBFC_00649	FJPGGHPF_00467	APFBLOIC_03770	OMOEFEMG_01171	LJGDOCBD_01174	HEPNJCPH_00987	NFFKNAJO_00819	POPLICBD_03569	NHPNFCGI_00880	AHKGPCCD_00943	NNDCCIBA_01515	NHGBFFND_03757	DEMENMDE_03769	OHKPBIJA_03769	AHFDLENI_04104	HPFGJIAD_00946	BINAOIGN_04474	KNBHLECE_04704	DMNLBGKM_04291	GKFAEMKO_01282	JPALHBFA_00322	KCLHFBLO_03767	IFMIGOBJ_03561	KIKBBLKA_01173	EJLHMNII_03593	IAKIECPC_00649	LNEMKFFB_01131	MGNEFDNI_00467	EMBKOIPL_00335	PKKKMBLO_03770	PENAHIPN_03685	EPHOAGFP_03582	JJFJGFDP_03767	PIDFILIO_01171	NCANGENJ_00649	AFPKJIEG_00985	GPFKBLCN_03586	BHDHDHGP_04103	BCKBFABI_01171	KGBBKCEN_03586
OG0000188	BMMIDOGP_04036	AJONKNGL_03831	IJDCEECP_03729	GKAFPHLG_04328	NLDOEMHC_04362	PAPJAMKM_04338	MJMLIAHO_04378	KOMCAIOM_00267	FHLCDGNN_04314	AKNNMEPE_04387	HGFANJKL_03552	DHJIAFAL_04236	IEEOBFFP_04323	LKHNPFDA_04328	DFJNNEOB_04345	KMNMNIFC_04351	FBEHJKDI_04588	FLHKABCG_04401	JIPACBCK_04689	GFDHONDC_04566	MGPCLGPH_04014	NDKFCEKN_03322	CEALAKON_03543	PNKENPCP_04400	GHCLFDFO_03952	PCOIOPMK_04680	BNNJBPMO_03369	IOIGKECE_04101	FMCKKBKM_03541	AONOJJFM_03593	MFDPBNJI_04560	FJIEOMBA_00492	OBCEOGGC_01529	ONIILOFK_04724	KGHINIEE_03595	OEPKCEHM_04354	LMMJFAII_03829	EJHDDPNK_03371	BBGMMMGG_04215	INFLFNHP_03183, INFLFNHP_04924	AMKEFJBJ_04519	ADDGNILO_04197	KCHBDEIO_03768, KCHBDEIO_03801	IJJHMEJD_04192	DKCIOPEN_00092	NPBEDKDC_03590	CEMIKDEG_00649	ALAGBBPA_00648	IEOFKAJL_03588	LJEGGBFC_00648	FJPGGHPF_00468	APFBLOIC_03769	OMOEFEMG_01170	LJGDOCBD_01173	HEPNJCPH_00988	NFFKNAJO_00818	POPLICBD_03570	NHPNFCGI_00881	AHKGPCCD_00944	NNDCCIBA_01516	NHGBFFND_03758	DEMENMDE_03768	OHKPBIJA_03768	AHFDLENI_04105	HPFGJIAD_00945	BINAOIGN_04473	KNBHLECE_04703	DMNLBGKM_04290	GKFAEMKO_01283	JPALHBFA_00323	KCLHFBLO_03766	IFMIGOBJ_03562	KIKBBLKA_01172	EJLHMNII_03594	IAKIECPC_00648	LNEMKFFB_01130	MGNEFDNI_00468	EMBKOIPL_00334	PKKKMBLO_03769	PENAHIPN_03684	EPHOAGFP_03583	JJFJGFDP_03766	PIDFILIO_01170	NCANGENJ_00648	AFPKJIEG_00986	GPFKBLCN_03587	BHDHDHGP_04104	BCKBFABI_01170	KGBBKCEN_03587
OG0000189	BMMIDOGP_04037	AJONKNGL_03830	IJDCEECP_03730	GKAFPHLG_04327	NLDOEMHC_04361	PAPJAMKM_04337	MJMLIAHO_04377	KOMCAIOM_00266	FHLCDGNN_04313	AKNNMEPE_04386	HGFANJKL_03551	DHJIAFAL_04237	IEEOBFFP_04322	LKHNPFDA_04327	DFJNNEOB_04344	KMNMNIFC_04352	FBEHJKDI_04589	FLHKABCG_04402	JIPACBCK_04690	GFDHONDC_04565	MGPCLGPH_04015	NDKFCEKN_03321	CEALAKON_03544	PNKENPCP_04399	GHCLFDFO_03951	PCOIOPMK_04679	BNNJBPMO_03370	IOIGKECE_04102	FMCKKBKM_03540	AONOJJFM_03594	MFDPBNJI_04561	FJIEOMBA_00491	OBCEOGGC_01530	ONIILOFK_04723	KGHINIEE_03594	OEPKCEHM_04355	LMMJFAII_03828	EJHDDPNK_03370	BBGMMMGG_04216	INFLFNHP_03184, INFLFNHP_04925	AMKEFJBJ_04518	ADDGNILO_04198	KCHBDEIO_03769, KCHBDEIO_03802	IJJHMEJD_04191	DKCIOPEN_00091	NPBEDKDC_03591	CEMIKDEG_00648	ALAGBBPA_00647	IEOFKAJL_03589	LJEGGBFC_00647	FJPGGHPF_00469	APFBLOIC_03768	OMOEFEMG_01169	LJGDOCBD_01172	HEPNJCPH_00989	NFFKNAJO_00817	POPLICBD_03571	NHPNFCGI_00882	AHKGPCCD_00945	NNDCCIBA_01517	NHGBFFND_03759	DEMENMDE_03767	OHKPBIJA_03767	AHFDLENI_04106	HPFGJIAD_00944	BINAOIGN_04472	KNBHLECE_04702	DMNLBGKM_04289	GKFAEMKO_01284	JPALHBFA_00324	KCLHFBLO_03765	IFMIGOBJ_03563	KIKBBLKA_01171	EJLHMNII_03595	IAKIECPC_00647	LNEMKFFB_01129	MGNEFDNI_00469	EMBKOIPL_00333	PKKKMBLO_03768	PENAHIPN_03683	EPHOAGFP_03584	JJFJGFDP_03765	PIDFILIO_01169	NCANGENJ_00647	AFPKJIEG_00987	GPFKBLCN_03588	BHDHDHGP_04105	BCKBFABI_01169	KGBBKCEN_03588
OG0000190	BMMIDOGP_04038	AJONKNGL_03829	IJDCEECP_03731	GKAFPHLG_04326	NLDOEMHC_04360	PAPJAMKM_04336	MJMLIAHO_04376	KOMCAIOM_00265	FHLCDGNN_04312	AKNNMEPE_04385	HGFANJKL_03550	DHJIAFAL_04238	IEEOBFFP_04321	LKHNPFDA_04326	DFJNNEOB_04343	KMNMNIFC_04353	FBEHJKDI_04590	FLHKABCG_04403	JIPACBCK_04691	GFDHONDC_04564	MGPCLGPH_04016	NDKFCEKN_03320	CEALAKON_03545	PNKENPCP_04398	GHCLFDFO_03950	PCOIOPMK_04678	BNNJBPMO_03371	IOIGKECE_04103	FMCKKBKM_03539	AONOJJFM_03595	MFDPBNJI_04562	FJIEOMBA_00490	OBCEOGGC_01531	ONIILOFK_04722	KGHINIEE_03593	OEPKCEHM_04356	LMMJFAII_03827	EJHDDPNK_03369	BBGMMMGG_04217	INFLFNHP_03185, INFLFNHP_04926	AMKEFJBJ_04517	ADDGNILO_04199	KCHBDEIO_03770, KCHBDEIO_03803	IJJHMEJD_04190	DKCIOPEN_00090	NPBEDKDC_03592	CEMIKDEG_00647	ALAGBBPA_00646	IEOFKAJL_03590	LJEGGBFC_00646	FJPGGHPF_00470	APFBLOIC_03767	OMOEFEMG_01168	LJGDOCBD_01171	HEPNJCPH_00990	NFFKNAJO_00816	POPLICBD_03572	NHPNFCGI_00883	AHKGPCCD_00946	NNDCCIBA_01518	NHGBFFND_03760	DEMENMDE_03766	OHKPBIJA_03766	AHFDLENI_04107	HPFGJIAD_00943	BINAOIGN_04471	KNBHLECE_04701	DMNLBGKM_04288	GKFAEMKO_01285	JPALHBFA_00325	KCLHFBLO_03764	IFMIGOBJ_03564	KIKBBLKA_01170	EJLHMNII_03596	IAKIECPC_00646	LNEMKFFB_01128	MGNEFDNI_00470	EMBKOIPL_00332	PKKKMBLO_03767	PENAHIPN_03682	EPHOAGFP_03585	JJFJGFDP_03764	PIDFILIO_01168	NCANGENJ_00646	AFPKJIEG_00988	GPFKBLCN_03589	BHDHDHGP_04106	BCKBFABI_01168	KGBBKCEN_03589
OG0000191	BMMIDOGP_04042	AJONKNGL_03825	IJDCEECP_03735	GKAFPHLG_04322	NLDOEMHC_04356	PAPJAMKM_04332	MJMLIAHO_04372	KOMCAIOM_00261	FHLCDGNN_04308	AKNNMEPE_04381	HGFANJKL_03546	DHJIAFAL_04242	IEEOBFFP_04317	LKHNPFDA_04322	DFJNNEOB_04339	KMNMNIFC_04357	FBEHJKDI_04594	FLHKABCG_04407	JIPACBCK_04695	GFDHONDC_04560	MGPCLGPH_04020	NDKFCEKN_03316	CEALAKON_03549	PNKENPCP_04394	GHCLFDFO_03946	PCOIOPMK_04674	BNNJBPMO_03375	IOIGKECE_04107	FMCKKBKM_03535	AONOJJFM_03600, AONOJJFM_04083	MFDPBNJI_04567	FJIEOMBA_00485	OBCEOGGC_01535	ONIILOFK_04718	KGHINIEE_03589	OEPKCEHM_04360	LMMJFAII_03823	EJHDDPNK_03365	BBGMMMGG_04221	INFLFNHP_03189	AMKEFJBJ_04513	ADDGNILO_04203	KCHBDEIO_03774, KCHBDEIO_03807	IJJHMEJD_04186	DKCIOPEN_00086	NPBEDKDC_03596	CEMIKDEG_00643	ALAGBBPA_00642	IEOFKAJL_03594	LJEGGBFC_00642	FJPGGHPF_00474	APFBLOIC_03763	OMOEFEMG_01164	LJGDOCBD_01167	HEPNJCPH_00994	NFFKNAJO_00812	POPLICBD_03576	NHPNFCGI_00887	AHKGPCCD_00950	NNDCCIBA_01522	NHGBFFND_03764	DEMENMDE_03762	OHKPBIJA_03762	AHFDLENI_04111	HPFGJIAD_00939	BINAOIGN_04467	KNBHLECE_04697	DMNLBGKM_04284	GKFAEMKO_01289	JPALHBFA_00329	KCLHFBLO_03760	IFMIGOBJ_03568	KIKBBLKA_01166	EJLHMNII_03600	IAKIECPC_00642	LNEMKFFB_01124	MGNEFDNI_00474	EMBKOIPL_00328	PKKKMBLO_03763	PENAHIPN_03678	EPHOAGFP_03589	JJFJGFDP_03760	PIDFILIO_01164	NCANGENJ_00642	AFPKJIEG_00992	GPFKBLCN_03593	BHDHDHGP_04110	BCKBFABI_01164	KGBBKCEN_03593
OG0000192	BMMIDOGP_04051	AJONKNGL_03816	IJDCEECP_03745	GKAFPHLG_04313	NLDOEMHC_04347	PAPJAMKM_04323	MJMLIAHO_04363	KOMCAIOM_00252	FHLCDGNN_04299	AKNNMEPE_04372	HGFANJKL_03537	DHJIAFAL_04251	IEEOBFFP_04308	LKHNPFDA_04313	DFJNNEOB_04330	KMNMNIFC_04366	FBEHJKDI_04603	FLHKABCG_04416	JIPACBCK_04704	GFDHONDC_04551	MGPCLGPH_04029	NDKFCEKN_03307	CEALAKON_03558	PNKENPCP_04385	GHCLFDFO_03937	PCOIOPMK_04665	BNNJBPMO_03384	IOIGKECE_04116	FMCKKBKM_03526	AONOJJFM_03609	MFDPBNJI_04576	FJIEOMBA_00476	OBCEOGGC_01544	ONIILOFK_04709	KGHINIEE_03580	OEPKCEHM_04369	LMMJFAII_03814	EJHDDPNK_03356	BBGMMMGG_04230	INFLFNHP_03198	AMKEFJBJ_04503	ADDGNILO_04212	KCHBDEIO_03783, KCHBDEIO_03784, KCHBDEIO_03816	IJJHMEJD_04177	DKCIOPEN_00077	NPBEDKDC_03605	CEMIKDEG_00634	ALAGBBPA_00633	IEOFKAJL_03603	LJEGGBFC_00633	FJPGGHPF_00483	APFBLOIC_03754	OMOEFEMG_01155	LJGDOCBD_01158	HEPNJCPH_01003	NFFKNAJO_00803	POPLICBD_03585	NHPNFCGI_00896	AHKGPCCD_00959	NNDCCIBA_01531	NHGBFFND_03773	DEMENMDE_03753	OHKPBIJA_03753	AHFDLENI_04120	HPFGJIAD_00930	BINAOIGN_04457	KNBHLECE_04688	DMNLBGKM_04275	GKFAEMKO_01298	JPALHBFA_00338	KCLHFBLO_03751	IFMIGOBJ_03577	KIKBBLKA_01157	EJLHMNII_03609	IAKIECPC_00633	LNEMKFFB_01115	MGNEFDNI_00483	EMBKOIPL_00319	PKKKMBLO_03754	PENAHIPN_03669	EPHOAGFP_03598	JJFJGFDP_03751	PIDFILIO_01155	NCANGENJ_00633	AFPKJIEG_01001	GPFKBLCN_03602	BHDHDHGP_04119	BCKBFABI_01155	KGBBKCEN_03602
OG0000193	BMMIDOGP_04075	AJONKNGL_03791	IJDCEECP_03769	GKAFPHLG_04289	NLDOEMHC_04323	PAPJAMKM_04299	MJMLIAHO_04339	KOMCAIOM_00228	FHLCDGNN_04275	AKNNMEPE_04348	HGFANJKL_03513	DHJIAFAL_04275	IEEOBFFP_04284	LKHNPFDA_04289	DFJNNEOB_04306	KMNMNIFC_04390	FBEHJKDI_04629	FLHKABCG_04440	JIPACBCK_04728	GFDHONDC_04527	MGPCLGPH_04053	NDKFCEKN_03283	CEALAKON_03582	PNKENPCP_04361	GHCLFDFO_03913	PCOIOPMK_04639	BNNJBPMO_03409	IOIGKECE_04140	FMCKKBKM_03502	AONOJJFM_03634	MFDPBNJI_04601	FJIEOMBA_00452	OBCEOGGC_01568	ONIILOFK_04684	KGHINIEE_03556	OEPKCEHM_04394	LMMJFAII_03790	EJHDDPNK_03332	BBGMMMGG_04254	INFLFNHP_03223	AMKEFJBJ_04478	ADDGNILO_04238	KCHBDEIO_03841	IJJHMEJD_04153	DKCIOPEN_00053	NPBEDKDC_03629	CEMIKDEG_00610	ALAGBBPA_00609	IEOFKAJL_03627	LJEGGBFC_00609	FJPGGHPF_00507	APFBLOIC_03730	OMOEFEMG_01131	LJGDOCBD_01134	HEPNJCPH_01027	NFFKNAJO_00777	POPLICBD_03609	NHPNFCGI_00921	AHKGPCCD_00983	NNDCCIBA_01555, NNDCCIBA_01556	NHGBFFND_03798	DEMENMDE_03729	OHKPBIJA_03729	AHFDLENI_04145	HPFGJIAD_00905, HPFGJIAD_00906	BINAOIGN_04433	KNBHLECE_04664	DMNLBGKM_04251	GKFAEMKO_01323	JPALHBFA_00363	KCLHFBLO_03727	IFMIGOBJ_03601	KIKBBLKA_01133	EJLHMNII_03633	IAKIECPC_00609	LNEMKFFB_01091	MGNEFDNI_00507	EMBKOIPL_00295	PKKKMBLO_03730	PENAHIPN_03644	EPHOAGFP_03622	JJFJGFDP_03727	PIDFILIO_01131	NCANGENJ_00609	AFPKJIEG_01025	GPFKBLCN_03626	BHDHDHGP_04143	BCKBFABI_01131	KGBBKCEN_03626
OG0000194	BMMIDOGP_04100	AJONKNGL_03766	IJDCEECP_03795	GKAFPHLG_04264	NLDOEMHC_04298	PAPJAMKM_04255, PAPJAMKM_04274	MJMLIAHO_04314	KOMCAIOM_00202	FHLCDGNN_04250	AKNNMEPE_04323	HGFANJKL_03488	DHJIAFAL_04300	IEEOBFFP_04259	LKHNPFDA_04258, LKHNPFDA_04264	DFJNNEOB_04281	KMNMNIFC_04415	FBEHJKDI_04654	FLHKABCG_04465	JIPACBCK_04754	GFDHONDC_04502	MGPCLGPH_04078	NDKFCEKN_03258	CEALAKON_03607	PNKENPCP_04336	GHCLFDFO_03887	PCOIOPMK_04611	BNNJBPMO_03434	IOIGKECE_04165	FMCKKBKM_03477	AONOJJFM_03659	MFDPBNJI_04627	FJIEOMBA_00427	OBCEOGGC_01593	ONIILOFK_04658	KGHINIEE_03531	OEPKCEHM_04419	LMMJFAII_03764	EJHDDPNK_03307	BBGMMMGG_04280	INFLFNHP_03248	AMKEFJBJ_04452	ADDGNILO_04263	KCHBDEIO_03866	IJJHMEJD_04128	DKCIOPEN_00028	NPBEDKDC_03654	CEMIKDEG_00585	ALAGBBPA_00584	IEOFKAJL_03652	LJEGGBFC_00584	FJPGGHPF_00532	APFBLOIC_03705	OMOEFEMG_01106	LJGDOCBD_01109	HEPNJCPH_01052	NFFKNAJO_00752	POPLICBD_03634	NHPNFCGI_00946	AHKGPCCD_01009	NNDCCIBA_00006	NHGBFFND_03823	DEMENMDE_03704	OHKPBIJA_03704	AHFDLENI_04171	HPFGJIAD_00880	BINAOIGN_04407	KNBHLECE_04639	DMNLBGKM_04226	GKFAEMKO_01349	JPALHBFA_00388	KCLHFBLO_03702	IFMIGOBJ_03626	KIKBBLKA_01108	EJLHMNII_03658	IAKIECPC_00584	LNEMKFFB_01066	MGNEFDNI_00532	EMBKOIPL_00269	PKKKMBLO_03705	PENAHIPN_03616	EPHOAGFP_03647	JJFJGFDP_03702	PIDFILIO_01106	NCANGENJ_00584	AFPKJIEG_01050	GPFKBLCN_03651	BHDHDHGP_04168	BCKBFABI_01106	KGBBKCEN_03651
OG0000195	BMMIDOGP_04101	AJONKNGL_03765	IJDCEECP_03796	GKAFPHLG_04263	NLDOEMHC_04297	PAPJAMKM_04254, PAPJAMKM_04273	MJMLIAHO_04313	KOMCAIOM_00201	FHLCDGNN_04249	AKNNMEPE_04322	HGFANJKL_03487	DHJIAFAL_04301	IEEOBFFP_04258	LKHNPFDA_04257, LKHNPFDA_04263	DFJNNEOB_04280	KMNMNIFC_04416	FBEHJKDI_04655	FLHKABCG_04466	JIPACBCK_04755	GFDHONDC_04501	MGPCLGPH_04079	NDKFCEKN_03257	CEALAKON_03608	PNKENPCP_04335	GHCLFDFO_03886	PCOIOPMK_04610	BNNJBPMO_03435	IOIGKECE_04166	FMCKKBKM_03476	AONOJJFM_03660	MFDPBNJI_04628	FJIEOMBA_00426	OBCEOGGC_01594	ONIILOFK_04657	KGHINIEE_03530	OEPKCEHM_04420	LMMJFAII_03763	EJHDDPNK_03306	BBGMMMGG_04281	INFLFNHP_03249	AMKEFJBJ_04451	ADDGNILO_04264	KCHBDEIO_03867	IJJHMEJD_04127	DKCIOPEN_00027	NPBEDKDC_03655	CEMIKDEG_00584	ALAGBBPA_00583	IEOFKAJL_03653	LJEGGBFC_00583	FJPGGHPF_00533	APFBLOIC_03704	OMOEFEMG_01105	LJGDOCBD_01108	HEPNJCPH_01053	NFFKNAJO_00751	POPLICBD_03635	NHPNFCGI_00947	AHKGPCCD_01010	NNDCCIBA_00007	NHGBFFND_03824	DEMENMDE_03703	OHKPBIJA_03703	AHFDLENI_04172	HPFGJIAD_00879	BINAOIGN_04406	KNBHLECE_04638	DMNLBGKM_04225	GKFAEMKO_01350	JPALHBFA_00389	KCLHFBLO_03701	IFMIGOBJ_03627	KIKBBLKA_01107	EJLHMNII_03659	IAKIECPC_00583	LNEMKFFB_01065	MGNEFDNI_00533	EMBKOIPL_00268	PKKKMBLO_03704	PENAHIPN_03615	EPHOAGFP_03648	JJFJGFDP_03701	PIDFILIO_01105	NCANGENJ_00583	AFPKJIEG_01051	GPFKBLCN_03652	BHDHDHGP_04169	BCKBFABI_01105	KGBBKCEN_03652
OG0000196	BMMIDOGP_04102	AJONKNGL_03764	IJDCEECP_03797	GKAFPHLG_04262	NLDOEMHC_04296	PAPJAMKM_04253, PAPJAMKM_04272	MJMLIAHO_04312	KOMCAIOM_00200	FHLCDGNN_04248	AKNNMEPE_04321	HGFANJKL_03486	DHJIAFAL_04302	IEEOBFFP_04257	LKHNPFDA_04256, LKHNPFDA_04262	DFJNNEOB_04279	KMNMNIFC_04417	FBEHJKDI_04656	FLHKABCG_04467	JIPACBCK_04756	GFDHONDC_04500	MGPCLGPH_04080	NDKFCEKN_03256	CEALAKON_03609	PNKENPCP_04334	GHCLFDFO_03885	PCOIOPMK_04609	BNNJBPMO_03436	IOIGKECE_04167	FMCKKBKM_03475	AONOJJFM_03661	MFDPBNJI_04630	FJIEOMBA_00425	OBCEOGGC_01595	ONIILOFK_04656	KGHINIEE_03529	OEPKCEHM_04421	LMMJFAII_03762	EJHDDPNK_03305	BBGMMMGG_04282	INFLFNHP_03250	AMKEFJBJ_04450	ADDGNILO_04265	KCHBDEIO_03868	IJJHMEJD_04126	DKCIOPEN_00026	NPBEDKDC_03656	CEMIKDEG_00583	ALAGBBPA_00582	IEOFKAJL_03654	LJEGGBFC_00582	FJPGGHPF_00534	APFBLOIC_03703	OMOEFEMG_01104	LJGDOCBD_01107	HEPNJCPH_01054	NFFKNAJO_00750	POPLICBD_03636	NHPNFCGI_00948	AHKGPCCD_01011	NNDCCIBA_00008	NHGBFFND_03825	DEMENMDE_03702	OHKPBIJA_03702	AHFDLENI_04173	HPFGJIAD_00878	BINAOIGN_04405	KNBHLECE_04637	DMNLBGKM_04224	GKFAEMKO_01351	JPALHBFA_00390	KCLHFBLO_03700	IFMIGOBJ_03628	KIKBBLKA_01106	EJLHMNII_03660	IAKIECPC_00582	LNEMKFFB_01064	MGNEFDNI_00534	EMBKOIPL_00267	PKKKMBLO_03703	PENAHIPN_03614	EPHOAGFP_03649	JJFJGFDP_03700	PIDFILIO_01104	NCANGENJ_00582	AFPKJIEG_01052	GPFKBLCN_03653	BHDHDHGP_04170	BCKBFABI_01104	KGBBKCEN_03653
OG0000197	BMMIDOGP_04103	AJONKNGL_03763	IJDCEECP_03798	GKAFPHLG_04261	NLDOEMHC_04295	PAPJAMKM_04252, PAPJAMKM_04271	MJMLIAHO_04311	KOMCAIOM_00199	FHLCDGNN_04247	AKNNMEPE_04320	HGFANJKL_03485	DHJIAFAL_04303	IEEOBFFP_04256	LKHNPFDA_04255, LKHNPFDA_04261	DFJNNEOB_04278	KMNMNIFC_04418	FBEHJKDI_04657	FLHKABCG_04468	JIPACBCK_04757	GFDHONDC_04499	MGPCLGPH_04081	NDKFCEKN_03255	CEALAKON_03610	PNKENPCP_04333	GHCLFDFO_03884	PCOIOPMK_04608	BNNJBPMO_03437	IOIGKECE_04168	FMCKKBKM_03474	AONOJJFM_03662	MFDPBNJI_04631	FJIEOMBA_00424	OBCEOGGC_01596	ONIILOFK_04655	KGHINIEE_03528	OEPKCEHM_04422	LMMJFAII_03761	EJHDDPNK_03304	BBGMMMGG_04283	INFLFNHP_03251	AMKEFJBJ_04449	ADDGNILO_04266	KCHBDEIO_03869	IJJHMEJD_04125	DKCIOPEN_00025	NPBEDKDC_03657	CEMIKDEG_00582	ALAGBBPA_00581	IEOFKAJL_03655	LJEGGBFC_00581	FJPGGHPF_00535	APFBLOIC_03702	OMOEFEMG_01103	LJGDOCBD_01106	HEPNJCPH_01055	NFFKNAJO_00749	POPLICBD_03637	NHPNFCGI_00949	AHKGPCCD_01012	NNDCCIBA_00009	NHGBFFND_03826	DEMENMDE_03701	OHKPBIJA_03701	AHFDLENI_04174	HPFGJIAD_00877	BINAOIGN_04404	KNBHLECE_04636	DMNLBGKM_04223	GKFAEMKO_01352	JPALHBFA_00391	KCLHFBLO_03699	IFMIGOBJ_03629	KIKBBLKA_01105	EJLHMNII_03661	IAKIECPC_00581	LNEMKFFB_01063	MGNEFDNI_00535	EMBKOIPL_00266	PKKKMBLO_03702	PENAHIPN_03613	EPHOAGFP_03650	JJFJGFDP_03699	PIDFILIO_01103	NCANGENJ_00581	AFPKJIEG_01053	GPFKBLCN_03654	BHDHDHGP_04171	BCKBFABI_01103	KGBBKCEN_03654
OG0000198	BMMIDOGP_04194	AJONKNGL_03669	IJDCEECP_02283, IJDCEECP_03890	GKAFPHLG_04172	NLDOEMHC_04206	PAPJAMKM_04163	MJMLIAHO_04222	KOMCAIOM_00110	FHLCDGNN_04158	AKNNMEPE_04231	HGFANJKL_03393	DHJIAFAL_04399	IEEOBFFP_04167	LKHNPFDA_04166	DFJNNEOB_04189	KMNMNIFC_04509	FBEHJKDI_04750	FLHKABCG_04560	JIPACBCK_03202	GFDHONDC_04409	MGPCLGPH_04206	NDKFCEKN_04776	CEALAKON_03699	PNKENPCP_04223	GHCLFDFO_03790	PCOIOPMK_04516	BNNJBPMO_03525	IOIGKECE_04256	FMCKKBKM_03381	AONOJJFM_03758	MFDPBNJI_04729	FJIEOMBA_00332	OBCEOGGC_00098	ONIILOFK_04554	KGHINIEE_03440	OEPKCEHM_04514	LMMJFAII_03668	EJHDDPNK_03215	BBGMMMGG_04374	INFLFNHP_03348, INFLFNHP_04940	AMKEFJBJ_04356	ADDGNILO_04355	KCHBDEIO_03966	IJJHMEJD_04033	DKCIOPEN_01546	NPBEDKDC_03749	CEMIKDEG_00490	ALAGBBPA_00489	IEOFKAJL_03747	LJEGGBFC_00489	FJPGGHPF_00627	APFBLOIC_03610	OMOEFEMG_01011	LJGDOCBD_01013	HEPNJCPH_01147	NFFKNAJO_00659	POPLICBD_03728	NHPNFCGI_01047	AHKGPCCD_01103	NNDCCIBA_00098	NHGBFFND_03922	DEMENMDE_03609	OHKPBIJA_03609	AHFDLENI_04298	HPFGJIAD_00789	BINAOIGN_04311	KNBHLECE_04544	DMNLBGKM_04131	GKFAEMKO_01447	JPALHBFA_00482	KCLHFBLO_03607	IFMIGOBJ_03718	KIKBBLKA_01013	EJLHMNII_03753	IAKIECPC_00489	LNEMKFFB_00970	MGNEFDNI_00627	EMBKOIPL_00177	PKKKMBLO_03610	PENAHIPN_03522	EPHOAGFP_03742	JJFJGFDP_03607	PIDFILIO_01011	NCANGENJ_00489	AFPKJIEG_01145	GPFKBLCN_03746	BHDHDHGP_04263	BCKBFABI_01011	KGBBKCEN_03746
OG0000199	BMMIDOGP_04196	AJONKNGL_03667	IJDCEECP_02284, IJDCEECP_03892	GKAFPHLG_04170	NLDOEMHC_04204	PAPJAMKM_04161	MJMLIAHO_04220	KOMCAIOM_00108	FHLCDGNN_04156	AKNNMEPE_04229	HGFANJKL_03391	DHJIAFAL_04401	IEEOBFFP_04165	LKHNPFDA_04164	DFJNNEOB_04187	KMNMNIFC_04511	FBEHJKDI_04752	FLHKABCG_04562	JIPACBCK_03204	GFDHONDC_04407	MGPCLGPH_04208	NDKFCEKN_04774	CEALAKON_03701	PNKENPCP_04221	GHCLFDFO_03788	PCOIOPMK_04514	BNNJBPMO_03527	IOIGKECE_04258	FMCKKBKM_03379	AONOJJFM_03760	MFDPBNJI_04731	FJIEOMBA_00330	OBCEOGGC_00100	ONIILOFK_04552	KGHINIEE_03438	OEPKCEHM_04516	LMMJFAII_03666	EJHDDPNK_03213	BBGMMMGG_04376	INFLFNHP_03350, INFLFNHP_04942	AMKEFJBJ_04354	ADDGNILO_04357	KCHBDEIO_03968	IJJHMEJD_04031	DKCIOPEN_01544	NPBEDKDC_03751	CEMIKDEG_00488	ALAGBBPA_00487	IEOFKAJL_03749	LJEGGBFC_00487	FJPGGHPF_00629	APFBLOIC_03608	OMOEFEMG_01009	LJGDOCBD_01011	HEPNJCPH_01149	NFFKNAJO_00657	POPLICBD_03730	NHPNFCGI_01049	AHKGPCCD_01105	NNDCCIBA_00100	NHGBFFND_03924	DEMENMDE_03607	OHKPBIJA_03607	AHFDLENI_04300	HPFGJIAD_00787	BINAOIGN_04309	KNBHLECE_04542	DMNLBGKM_04129	GKFAEMKO_01449	JPALHBFA_00484	KCLHFBLO_03605	IFMIGOBJ_03720	KIKBBLKA_01011	EJLHMNII_03755	IAKIECPC_00487	LNEMKFFB_00968	MGNEFDNI_00629	EMBKOIPL_00175	PKKKMBLO_03608	PENAHIPN_03520	EPHOAGFP_03744	JJFJGFDP_03605	PIDFILIO_01009	NCANGENJ_00487	AFPKJIEG_01147	GPFKBLCN_03748	BHDHDHGP_04265	BCKBFABI_01009	KGBBKCEN_03748
OG0000200	BMMIDOGP_04198	AJONKNGL_03665	IJDCEECP_03894	GKAFPHLG_04168	NLDOEMHC_04202	PAPJAMKM_04159	MJMLIAHO_04218	KOMCAIOM_00106	FHLCDGNN_04154	AKNNMEPE_04227	HGFANJKL_03389	DHJIAFAL_04403	IEEOBFFP_04163	LKHNPFDA_04162	DFJNNEOB_04185	KMNMNIFC_04513	FBEHJKDI_04754	FLHKABCG_04564	JIPACBCK_03206	GFDHONDC_04405	MGPCLGPH_04210	NDKFCEKN_04772	CEALAKON_03703	PNKENPCP_04219	GHCLFDFO_03786	PCOIOPMK_04512	BNNJBPMO_03529	IOIGKECE_04260	FMCKKBKM_03377	AONOJJFM_03762	MFDPBNJI_04733	FJIEOMBA_00328, FJIEOMBA_03444	OBCEOGGC_00102	ONIILOFK_04550	KGHINIEE_03436	OEPKCEHM_04518	LMMJFAII_03664	EJHDDPNK_03211	BBGMMMGG_04378	INFLFNHP_03352, INFLFNHP_04944	AMKEFJBJ_04352	ADDGNILO_04360	KCHBDEIO_03970	IJJHMEJD_04029	DKCIOPEN_01542	NPBEDKDC_03753	CEMIKDEG_00486	ALAGBBPA_00485	IEOFKAJL_03751	LJEGGBFC_00485	FJPGGHPF_00631	APFBLOIC_03606	OMOEFEMG_01007	LJGDOCBD_01009	HEPNJCPH_01151	NFFKNAJO_00655	POPLICBD_03732	NHPNFCGI_01051	AHKGPCCD_01107	NNDCCIBA_00102	NHGBFFND_03926	DEMENMDE_03605	OHKPBIJA_03605	AHFDLENI_04302	HPFGJIAD_00785	BINAOIGN_04307	KNBHLECE_04540	DMNLBGKM_04127	GKFAEMKO_01451	JPALHBFA_00486	KCLHFBLO_03603	IFMIGOBJ_03722	KIKBBLKA_01009	EJLHMNII_03757	IAKIECPC_00485	LNEMKFFB_00966	MGNEFDNI_00631	EMBKOIPL_00173	PKKKMBLO_03606	PENAHIPN_03518	EPHOAGFP_03746	JJFJGFDP_03603	PIDFILIO_01007	NCANGENJ_00485	AFPKJIEG_01149	GPFKBLCN_03750	BHDHDHGP_04267	BCKBFABI_01007	KGBBKCEN_03750
OG0000201	BMMIDOGP_04210	AJONKNGL_03653	IJDCEECP_03906	GKAFPHLG_04156	NLDOEMHC_04190	PAPJAMKM_04147	MJMLIAHO_04206	KOMCAIOM_00094	FHLCDGNN_04142	AKNNMEPE_04215	HGFANJKL_03377	DHJIAFAL_04415	IEEOBFFP_04151	LKHNPFDA_04150	DFJNNEOB_04173	KMNMNIFC_04525	FBEHJKDI_04766	FLHKABCG_04577	JIPACBCK_03218	GFDHONDC_04393	MGPCLGPH_04222	NDKFCEKN_04760	CEALAKON_03715	PNKENPCP_04207	GHCLFDFO_03774	PCOIOPMK_04500	BNNJBPMO_03541	IOIGKECE_04272	FMCKKBKM_03214, FMCKKBKM_03365	AONOJJFM_03774	MFDPBNJI_04745	FJIEOMBA_00314	OBCEOGGC_00114	ONIILOFK_04538	KGHINIEE_03424	OEPKCEHM_04530	LMMJFAII_03652	EJHDDPNK_03199	BBGMMMGG_04390	INFLFNHP_03364, INFLFNHP_04956	AMKEFJBJ_04340	ADDGNILO_04372	KCHBDEIO_03982	IJJHMEJD_04017	DKCIOPEN_01530	NPBEDKDC_03765	CEMIKDEG_00474	ALAGBBPA_00473	IEOFKAJL_03763	LJEGGBFC_00473	FJPGGHPF_00643	APFBLOIC_03594	OMOEFEMG_00995	LJGDOCBD_00997	HEPNJCPH_01163	NFFKNAJO_00643	POPLICBD_03744	NHPNFCGI_01063	AHKGPCCD_01119	NNDCCIBA_00114	NHGBFFND_03938	DEMENMDE_03593	OHKPBIJA_03593	AHFDLENI_04314	HPFGJIAD_00773	BINAOIGN_04295	KNBHLECE_04528	DMNLBGKM_04115	GKFAEMKO_01463	JPALHBFA_00498	KCLHFBLO_03591	IFMIGOBJ_03734	KIKBBLKA_00997	EJLHMNII_03769	IAKIECPC_00473	LNEMKFFB_00954	MGNEFDNI_00643	EMBKOIPL_00161	PKKKMBLO_03594	PENAHIPN_03506	EPHOAGFP_03758	JJFJGFDP_03591	PIDFILIO_00995	NCANGENJ_00473	AFPKJIEG_01161	GPFKBLCN_03762	BHDHDHGP_04279	BCKBFABI_00995	KGBBKCEN_03762
OG0000202	BMMIDOGP_04211	AJONKNGL_03652	IJDCEECP_03907	GKAFPHLG_04155	NLDOEMHC_04189	PAPJAMKM_04146	MJMLIAHO_04205	KOMCAIOM_00093	FHLCDGNN_04141	AKNNMEPE_04214	HGFANJKL_03376	DHJIAFAL_04416	IEEOBFFP_04150	LKHNPFDA_04149	DFJNNEOB_04172	KMNMNIFC_04526	FBEHJKDI_04767	FLHKABCG_04578	JIPACBCK_03219	GFDHONDC_04392	MGPCLGPH_04223	NDKFCEKN_04759	CEALAKON_03716	PNKENPCP_04206	GHCLFDFO_03773	PCOIOPMK_04499	BNNJBPMO_03542	IOIGKECE_04273	FMCKKBKM_03213, FMCKKBKM_03364	AONOJJFM_03775	MFDPBNJI_04746	FJIEOMBA_00313	OBCEOGGC_00115	ONIILOFK_04537	KGHINIEE_03423	OEPKCEHM_04531	LMMJFAII_03651	EJHDDPNK_03198	BBGMMMGG_04391	INFLFNHP_03365, INFLFNHP_04957	AMKEFJBJ_04339	ADDGNILO_04373	KCHBDEIO_03983	IJJHMEJD_04016	DKCIOPEN_01529	NPBEDKDC_03766	CEMIKDEG_00473	ALAGBBPA_00472	IEOFKAJL_03764	LJEGGBFC_00472	FJPGGHPF_00644	APFBLOIC_03593	OMOEFEMG_00994	LJGDOCBD_00996	HEPNJCPH_01164	NFFKNAJO_00642	POPLICBD_03745	NHPNFCGI_01064	AHKGPCCD_01120	NNDCCIBA_00115	NHGBFFND_03939	DEMENMDE_03592	OHKPBIJA_03592	AHFDLENI_04315	HPFGJIAD_00772	BINAOIGN_04294	KNBHLECE_04527	DMNLBGKM_04114	GKFAEMKO_01464	JPALHBFA_00499	KCLHFBLO_03590	IFMIGOBJ_03735	KIKBBLKA_00996	EJLHMNII_03770	IAKIECPC_00472	LNEMKFFB_00953	MGNEFDNI_00644	EMBKOIPL_00160	PKKKMBLO_03593	PENAHIPN_03505	EPHOAGFP_03759	JJFJGFDP_03590	PIDFILIO_00994	NCANGENJ_00472	AFPKJIEG_01162	GPFKBLCN_03763	BHDHDHGP_04280	BCKBFABI_00994	KGBBKCEN_03763
OG0000203	BMMIDOGP_04252	AJONKNGL_03611	IJDCEECP_03948	GKAFPHLG_04114	NLDOEMHC_04148	PAPJAMKM_04105	MJMLIAHO_04129, MJMLIAHO_04130, MJMLIAHO_04164	KOMCAIOM_00052	FHLCDGNN_04100	AKNNMEPE_04173	HGFANJKL_03335	DHJIAFAL_04457	IEEOBFFP_04110	LKHNPFDA_04108	DFJNNEOB_04131	KMNMNIFC_04568	FBEHJKDI_03177	FLHKABCG_04619	JIPACBCK_03260	GFDHONDC_04350	MGPCLGPH_04264	NDKFCEKN_04719	CEALAKON_03757	PNKENPCP_04165	GHCLFDFO_03732	PCOIOPMK_04457	BNNJBPMO_03583	IOIGKECE_04314	FMCKKBKM_03324	AONOJJFM_03816	MFDPBNJI_04788	FJIEOMBA_00268	OBCEOGGC_00156	ONIILOFK_04497	KGHINIEE_03383	OEPKCEHM_04572	LMMJFAII_03609	EJHDDPNK_03157	BBGMMMGG_04432	INFLFNHP_03478	AMKEFJBJ_04297	ADDGNILO_04415	KCHBDEIO_04098	IJJHMEJD_03976	DKCIOPEN_01487	NPBEDKDC_03807	CEMIKDEG_00432	ALAGBBPA_00431	IEOFKAJL_03805	LJEGGBFC_00431	FJPGGHPF_00685	APFBLOIC_03552	OMOEFEMG_00953	LJGDOCBD_00955	HEPNJCPH_01205	NFFKNAJO_00601	POPLICBD_03786	NHPNFCGI_01104	AHKGPCCD_01162	NNDCCIBA_00156	NHGBFFND_03979	DEMENMDE_03551	OHKPBIJA_03551	AHFDLENI_04356	HPFGJIAD_00732	BINAOIGN_04253	KNBHLECE_04486	DMNLBGKM_04073	GKFAEMKO_01505	JPALHBFA_00541	KCLHFBLO_03549	IFMIGOBJ_03777	KIKBBLKA_00955	EJLHMNII_03811	IAKIECPC_00431	LNEMKFFB_00912	MGNEFDNI_00685	EMBKOIPL_00119	PKKKMBLO_03552	PENAHIPN_03464	EPHOAGFP_03800	JJFJGFDP_03549	PIDFILIO_00953	NCANGENJ_00431	AFPKJIEG_01203	GPFKBLCN_03804	BHDHDHGP_04321	BCKBFABI_00953	KGBBKCEN_03804
OG0000204	BMMIDOGP_04264	AJONKNGL_03600	IJDCEECP_03959	GKAFPHLG_04103	NLDOEMHC_04137	PAPJAMKM_04094	MJMLIAHO_04112, MJMLIAHO_04153	KOMCAIOM_00041	FHLCDGNN_04089	AKNNMEPE_04127, AKNNMEPE_04162	HGFANJKL_03324	DHJIAFAL_04468	IEEOBFFP_04099	LKHNPFDA_04097	DFJNNEOB_04120	KMNMNIFC_04601	FBEHJKDI_03188	FLHKABCG_04630	JIPACBCK_03271	GFDHONDC_04339	MGPCLGPH_04275	NDKFCEKN_04708	CEALAKON_03768	PNKENPCP_04154	GHCLFDFO_03721	PCOIOPMK_04446	BNNJBPMO_03594	IOIGKECE_04325	FMCKKBKM_03313	AONOJJFM_03828	MFDPBNJI_04820	FJIEOMBA_00257	OBCEOGGC_00167	ONIILOFK_04486	KGHINIEE_03372	OEPKCEHM_04583	LMMJFAII_03598	EJHDDPNK_03146	BBGMMMGG_04444	INFLFNHP_03489	AMKEFJBJ_04285	ADDGNILO_04426	KCHBDEIO_04109	IJJHMEJD_03965	DKCIOPEN_01476	NPBEDKDC_03818	CEMIKDEG_00421	ALAGBBPA_00420	IEOFKAJL_03816	LJEGGBFC_00420	FJPGGHPF_00696	APFBLOIC_03541	OMOEFEMG_00942	LJGDOCBD_00944	HEPNJCPH_01216	NFFKNAJO_00590	POPLICBD_03797	NHPNFCGI_01115	AHKGPCCD_01173	NNDCCIBA_00167	NHGBFFND_03990	DEMENMDE_03540	OHKPBIJA_03540	AHFDLENI_04367	HPFGJIAD_00721	BINAOIGN_04242	KNBHLECE_04475	DMNLBGKM_04062	GKFAEMKO_01540	JPALHBFA_00552	KCLHFBLO_03538	IFMIGOBJ_03788	KIKBBLKA_00944	EJLHMNII_03822	IAKIECPC_00420	LNEMKFFB_00901	MGNEFDNI_00696	EMBKOIPL_00108	PKKKMBLO_03541	PENAHIPN_03453	EPHOAGFP_03811	JJFJGFDP_03538	PIDFILIO_00942	NCANGENJ_00420	AFPKJIEG_01214	GPFKBLCN_03815	BHDHDHGP_04332	BCKBFABI_00942	KGBBKCEN_03815
OG0000205	BMMIDOGP_04266	AJONKNGL_03598	IJDCEECP_03961	GKAFPHLG_04101	NLDOEMHC_04135	PAPJAMKM_04092	MJMLIAHO_04110, MJMLIAHO_04151	KOMCAIOM_00039	FHLCDGNN_04087	AKNNMEPE_04122, AKNNMEPE_04160	HGFANJKL_03322	DHJIAFAL_04470	IEEOBFFP_04097	LKHNPFDA_04095	DFJNNEOB_04118	KMNMNIFC_04603	FBEHJKDI_03190	FLHKABCG_04632	JIPACBCK_03273	GFDHONDC_04337	MGPCLGPH_04277	NDKFCEKN_04706	CEALAKON_03770	PNKENPCP_04152	GHCLFDFO_03719	PCOIOPMK_04444	BNNJBPMO_03596	IOIGKECE_04327	FMCKKBKM_03311	AONOJJFM_03830	MFDPBNJI_04822	FJIEOMBA_00255	OBCEOGGC_00169	ONIILOFK_04484	KGHINIEE_03370	OEPKCEHM_04585	LMMJFAII_03596	EJHDDPNK_03144	BBGMMMGG_04446	INFLFNHP_03491	AMKEFJBJ_04283	ADDGNILO_04428	KCHBDEIO_04111	IJJHMEJD_03963	DKCIOPEN_01474	NPBEDKDC_03820	CEMIKDEG_00419	ALAGBBPA_00418	IEOFKAJL_03818	LJEGGBFC_00418	FJPGGHPF_00698	APFBLOIC_03539	OMOEFEMG_00940	LJGDOCBD_00942	HEPNJCPH_01218	NFFKNAJO_00588	POPLICBD_03799	NHPNFCGI_01117	AHKGPCCD_01175	NNDCCIBA_00169	NHGBFFND_03992	DEMENMDE_03538	OHKPBIJA_03538	AHFDLENI_04369	HPFGJIAD_00719	BINAOIGN_04240	KNBHLECE_04473	DMNLBGKM_04060	GKFAEMKO_01542	JPALHBFA_00554	KCLHFBLO_03536	IFMIGOBJ_03790	KIKBBLKA_00942	EJLHMNII_03824	IAKIECPC_00418	LNEMKFFB_00899	MGNEFDNI_00698	EMBKOIPL_00106	PKKKMBLO_03539	PENAHIPN_03451	EPHOAGFP_03813	JJFJGFDP_03536	PIDFILIO_00940	NCANGENJ_00418	AFPKJIEG_01216	GPFKBLCN_03817	BHDHDHGP_04334	BCKBFABI_00940	KGBBKCEN_03817
OG0000206	BMMIDOGP_04268	AJONKNGL_03596	IJDCEECP_03963	GKAFPHLG_04099	NLDOEMHC_04133	PAPJAMKM_04090	MJMLIAHO_04108, MJMLIAHO_04148	KOMCAIOM_00037	FHLCDGNN_04085	AKNNMEPE_04119, AKNNMEPE_04158	HGFANJKL_03320	DHJIAFAL_04472	IEEOBFFP_04095	LKHNPFDA_04093	DFJNNEOB_04116	KMNMNIFC_04605	FBEHJKDI_03192	FLHKABCG_04634	JIPACBCK_03275	GFDHONDC_04335	MGPCLGPH_04279	NDKFCEKN_04704	CEALAKON_03772	PNKENPCP_04150	GHCLFDFO_03717	PCOIOPMK_04442	BNNJBPMO_03598	IOIGKECE_04329	FMCKKBKM_03309	AONOJJFM_03832	MFDPBNJI_04824	FJIEOMBA_00253	OBCEOGGC_00171	ONIILOFK_04482	KGHINIEE_03368	OEPKCEHM_04587	LMMJFAII_03594	EJHDDPNK_03142	BBGMMMGG_04449	INFLFNHP_03494	AMKEFJBJ_04281	ADDGNILO_04430	KCHBDEIO_04113	IJJHMEJD_03961	DKCIOPEN_01472	NPBEDKDC_03822	CEMIKDEG_00417	ALAGBBPA_00416	IEOFKAJL_03820	LJEGGBFC_00416	FJPGGHPF_00700	APFBLOIC_03537	OMOEFEMG_00938	LJGDOCBD_00940	HEPNJCPH_01220	NFFKNAJO_00586	POPLICBD_03801	NHPNFCGI_01119	AHKGPCCD_01177	NNDCCIBA_00171	NHGBFFND_03994	DEMENMDE_03536	OHKPBIJA_03536	AHFDLENI_04371	HPFGJIAD_00717	BINAOIGN_04238	KNBHLECE_04471	DMNLBGKM_04058	GKFAEMKO_01544	JPALHBFA_00556	KCLHFBLO_03534	IFMIGOBJ_03792	KIKBBLKA_00940	EJLHMNII_03826	IAKIECPC_00416	LNEMKFFB_00897	MGNEFDNI_00700	EMBKOIPL_00104	PKKKMBLO_03537	PENAHIPN_03449	EPHOAGFP_03815	JJFJGFDP_03534	PIDFILIO_00938	NCANGENJ_00416	AFPKJIEG_01218	GPFKBLCN_03819	BHDHDHGP_04336	BCKBFABI_00938	KGBBKCEN_03819
OG0000207	BMMIDOGP_04367	AJONKNGL_03512	IJDCEECP_04074	GKAFPHLG_03935	NLDOEMHC_03957	PAPJAMKM_03926	MJMLIAHO_03944	KOMCAIOM_01534	FHLCDGNN_03921	AKNNMEPE_03931	HGFANJKL_03234	DHJIAFAL_04581	IEEOBFFP_04009	LKHNPFDA_03929	DFJNNEOB_03952	KMNMNIFC_03074	FBEHJKDI_03307	FLHKABCG_03136	JIPACBCK_03381	GFDHONDC_04237	MGPCLGPH_04378	NDKFCEKN_04583	CEALAKON_03909	PNKENPCP_04023	GHCLFDFO_03594	PCOIOPMK_04291	BNNJBPMO_03697	IOIGKECE_04438	FMCKKBKM_03154	AONOJJFM_03953	MFDPBNJI_04923	FJIEOMBA_00138	OBCEOGGC_00255	ONIILOFK_04337	KGHINIEE_03186	OEPKCEHM_03061	LMMJFAII_03465	EJHDDPNK_03056	BBGMMMGG_04561	INFLFNHP_03607	AMKEFJBJ_04196	ADDGNILO_04568	KCHBDEIO_04225	IJJHMEJD_03848	DKCIOPEN_01362	NPBEDKDC_03921	CEMIKDEG_00318	ALAGBBPA_00317	IEOFKAJL_03919	LJEGGBFC_00317	FJPGGHPF_00799	APFBLOIC_03438	OMOEFEMG_00839	LJGDOCBD_00841	HEPNJCPH_01319	NFFKNAJO_00429, NFFKNAJO_00489, NFFKNAJO_01457	POPLICBD_03900	NHPNFCGI_01218	AHKGPCCD_01262	NNDCCIBA_00257	NHGBFFND_04078	DEMENMDE_03437	OHKPBIJA_03437	AHFDLENI_04528	HPFGJIAD_00620	BINAOIGN_04063	KNBHLECE_04372	DMNLBGKM_03959	GKFAEMKO_01659	JPALHBFA_00642	KCLHFBLO_03435	IFMIGOBJ_03902	KIKBBLKA_00841	EJLHMNII_03925	IAKIECPC_00317	LNEMKFFB_00798	MGNEFDNI_00799	EMBKOIPL_00009	PKKKMBLO_03438	PENAHIPN_03323	EPHOAGFP_03914	JJFJGFDP_03435	PIDFILIO_00839	NCANGENJ_00317	AFPKJIEG_01317	GPFKBLCN_03918	BHDHDHGP_04435	BCKBFABI_00839	KGBBKCEN_03918
OG0000208	BMMIDOGP_04399	AJONKNGL_00907, AJONKNGL_03479	IJDCEECP_04106	GKAFPHLG_03903	NLDOEMHC_03925	PAPJAMKM_03894	MJMLIAHO_03912	KOMCAIOM_01502	FHLCDGNN_03889	AKNNMEPE_03899	HGFANJKL_04819	DHJIAFAL_04613	IEEOBFFP_03977	LKHNPFDA_03897	DFJNNEOB_03920	KMNMNIFC_03106	FBEHJKDI_03339	FLHKABCG_03168	JIPACBCK_03413	GFDHONDC_04205	MGPCLGPH_04410, MGPCLGPH_04411	NDKFCEKN_04551	CEALAKON_03941	PNKENPCP_03991	GHCLFDFO_03562	PCOIOPMK_04259	BNNJBPMO_03729	IOIGKECE_04470	FMCKKBKM_04784	AONOJJFM_03986	MFDPBNJI_04957	FJIEOMBA_00105	OBCEOGGC_00287	ONIILOFK_04305	KGHINIEE_03154	OEPKCEHM_03093	LMMJFAII_03433	EJHDDPNK_04602	BBGMMMGG_04593	INFLFNHP_03639	AMKEFJBJ_04163	ADDGNILO_04600	KCHBDEIO_04257	IJJHMEJD_03815	DKCIOPEN_01330	NPBEDKDC_03953	CEMIKDEG_00286	ALAGBBPA_00285	IEOFKAJL_03951	LJEGGBFC_00285	FJPGGHPF_00831	APFBLOIC_03406	OMOEFEMG_00807	LJGDOCBD_00809	HEPNJCPH_01351	NFFKNAJO_00397	POPLICBD_03932	NHPNFCGI_01250	AHKGPCCD_01294	NNDCCIBA_00289	NHGBFFND_04110	DEMENMDE_03405	OHKPBIJA_03405	AHFDLENI_04560	HPFGJIAD_00588	BINAOIGN_04031	KNBHLECE_04340	DMNLBGKM_03927	GKFAEMKO_00032	JPALHBFA_00674	KCLHFBLO_03403	IFMIGOBJ_03934	KIKBBLKA_00809	EJLHMNII_03957	IAKIECPC_00285	LNEMKFFB_00766	MGNEFDNI_00831	EMBKOIPL_01617	PKKKMBLO_03406	PENAHIPN_03291	EPHOAGFP_03946	JJFJGFDP_03403	PIDFILIO_00807	NCANGENJ_00285	AFPKJIEG_01349	GPFKBLCN_03950	BHDHDHGP_04467	BCKBFABI_00807	KGBBKCEN_03950
OG0000209	BMMIDOGP_04418	AJONKNGL_03458, AJONKNGL_03459	IJDCEECP_04126	GKAFPHLG_03883	NLDOEMHC_03905	PAPJAMKM_03874	MJMLIAHO_03892	KOMCAIOM_01482	FHLCDGNN_03869	AKNNMEPE_03879	HGFANJKL_04799	DHJIAFAL_04633	IEEOBFFP_03958	LKHNPFDA_03877	DFJNNEOB_03900	KMNMNIFC_03126	FBEHJKDI_03359	FLHKABCG_03188	JIPACBCK_03434	GFDHONDC_04185	MGPCLGPH_04431	NDKFCEKN_04531	CEALAKON_03961	PNKENPCP_03971	GHCLFDFO_03542	PCOIOPMK_04239	BNNJBPMO_03749	IOIGKECE_04489	FMCKKBKM_04764	AONOJJFM_04006	MFDPBNJI_04977	FJIEOMBA_00085	OBCEOGGC_00307	ONIILOFK_04284	KGHINIEE_03135	OEPKCEHM_03112	LMMJFAII_05087	EJHDDPNK_04582	BBGMMMGG_04615, BBGMMMGG_04616	INFLFNHP_03661	AMKEFJBJ_04142	ADDGNILO_04620	KCHBDEIO_04278	IJJHMEJD_03795	DKCIOPEN_01310	NPBEDKDC_03973	CEMIKDEG_00266	ALAGBBPA_00265	IEOFKAJL_03971	LJEGGBFC_00265	FJPGGHPF_00851	APFBLOIC_03386	OMOEFEMG_00787	LJGDOCBD_00789	HEPNJCPH_01371	NFFKNAJO_00377	POPLICBD_03952	NHPNFCGI_01270	AHKGPCCD_01314	NNDCCIBA_00309	NHGBFFND_04130	DEMENMDE_03385	OHKPBIJA_03385	AHFDLENI_04579	HPFGJIAD_00569	BINAOIGN_04011	KNBHLECE_04320	DMNLBGKM_03907	GKFAEMKO_00052	JPALHBFA_00694	KCLHFBLO_03383	IFMIGOBJ_03954	KIKBBLKA_00789	EJLHMNII_03977	IAKIECPC_00265	LNEMKFFB_00746	MGNEFDNI_00851	EMBKOIPL_01598	PKKKMBLO_03386	PENAHIPN_03271	EPHOAGFP_03966	JJFJGFDP_03383	PIDFILIO_00787	NCANGENJ_00265	AFPKJIEG_01369	GPFKBLCN_03970	BHDHDHGP_04487	BCKBFABI_00787	KGBBKCEN_03970
OG0000210	BMMIDOGP_04428	AJONKNGL_03448	IJDCEECP_04137	GKAFPHLG_03873	NLDOEMHC_03895	PAPJAMKM_03864	MJMLIAHO_03882	KOMCAIOM_01471	FHLCDGNN_03859	AKNNMEPE_03869	HGFANJKL_04789	DHJIAFAL_04643	IEEOBFFP_03948	LKHNPFDA_03867	DFJNNEOB_03890	KMNMNIFC_03136	FBEHJKDI_03369, FBEHJKDI_03370	FLHKABCG_03198	JIPACBCK_03445	GFDHONDC_04174	MGPCLGPH_04441	NDKFCEKN_04521	CEALAKON_03972	PNKENPCP_03960	GHCLFDFO_03531	PCOIOPMK_04229	BNNJBPMO_03760	IOIGKECE_04500	FMCKKBKM_04753	AONOJJFM_04016	MFDPBNJI_04987	FJIEOMBA_00074	OBCEOGGC_00317	ONIILOFK_04274	KGHINIEE_03125	OEPKCEHM_03122	LMMJFAII_05077	EJHDDPNK_04572	BBGMMMGG_04627	INFLFNHP_03671	AMKEFJBJ_04132	ADDGNILO_04630	KCHBDEIO_04288	IJJHMEJD_03785	DKCIOPEN_01300	NPBEDKDC_03983	CEMIKDEG_00256	ALAGBBPA_00255	IEOFKAJL_03981	LJEGGBFC_00255	FJPGGHPF_00861	APFBLOIC_03376	OMOEFEMG_00777	LJGDOCBD_00779	HEPNJCPH_01381	NFFKNAJO_00367	POPLICBD_03962	NHPNFCGI_01280	AHKGPCCD_01324	NNDCCIBA_00320	NHGBFFND_04140	DEMENMDE_03375	OHKPBIJA_03375	AHFDLENI_04589	HPFGJIAD_00559	BINAOIGN_04001	KNBHLECE_04310	DMNLBGKM_03897	GKFAEMKO_00062, GKFAEMKO_02904	JPALHBFA_00704	KCLHFBLO_03373	IFMIGOBJ_03964	KIKBBLKA_00779	EJLHMNII_03987	IAKIECPC_00255	LNEMKFFB_00736	MGNEFDNI_00861	EMBKOIPL_01588	PKKKMBLO_03376	PENAHIPN_03261	EPHOAGFP_03976	JJFJGFDP_03373	PIDFILIO_00777	NCANGENJ_00255	AFPKJIEG_01379	GPFKBLCN_03980	BHDHDHGP_04497	BCKBFABI_00777	KGBBKCEN_03980
OG0000211	BMMIDOGP_04553	AJONKNGL_03325	IJDCEECP_04231	GKAFPHLG_03781	NLDOEMHC_03803	PAPJAMKM_03772	MJMLIAHO_03790	KOMCAIOM_01379	FHLCDGNN_03767	AKNNMEPE_03777	HGFANJKL_04691	DHJIAFAL_04758	IEEOBFFP_03824	LKHNPFDA_03775	DFJNNEOB_03798	KMNMNIFC_03245	FBEHJKDI_03465	FLHKABCG_03312	JIPACBCK_03561	GFDHONDC_04060	MGPCLGPH_04565	NDKFCEKN_04414	CEALAKON_04067	PNKENPCP_03866	GHCLFDFO_03418	PCOIOPMK_04117	BNNJBPMO_03866	IOIGKECE_04622	FMCKKBKM_01302, FMCKKBKM_04640	AONOJJFM_04140	MFDPBNJI_03418	FJIEOMBA_01613	OBCEOGGC_00422	ONIILOFK_04157	KGHINIEE_00520, KGHINIEE_04701	OEPKCEHM_03217	LMMJFAII_04971	EJHDDPNK_04478	BBGMMMGG_04725	INFLFNHP_03765	AMKEFJBJ_04030	ADDGNILO_04744	KCHBDEIO_04383	IJJHMEJD_03683	DKCIOPEN_01186	NPBEDKDC_04087	CEMIKDEG_00151	ALAGBBPA_00151	IEOFKAJL_04085	LJEGGBFC_00151	FJPGGHPF_00965	APFBLOIC_03272	OMOEFEMG_00673	LJGDOCBD_00675	HEPNJCPH_01485	NFFKNAJO_00255	POPLICBD_04061	NHPNFCGI_01373	AHKGPCCD_01419	NNDCCIBA_00426	NHGBFFND_04233	DEMENMDE_03271	OHKPBIJA_03271	AHFDLENI_04684	HPFGJIAD_00464	BINAOIGN_03906	KNBHLECE_04206	DMNLBGKM_03793	GKFAEMKO_00156	JPALHBFA_00812	KCLHFBLO_03269	IFMIGOBJ_04078	KIKBBLKA_00675	EJLHMNII_04092	IAKIECPC_00151	LNEMKFFB_00632	MGNEFDNI_00965	EMBKOIPL_01483	PKKKMBLO_03272	PENAHIPN_04799	EPHOAGFP_04080	JJFJGFDP_03269	PIDFILIO_00673	NCANGENJ_00151	AFPKJIEG_01483	GPFKBLCN_04084	BHDHDHGP_04601	BCKBFABI_00673	KGBBKCEN_04084
OG0000212	BMMIDOGP_04601	AJONKNGL_03280	IJDCEECP_04280	GKAFPHLG_03736	NLDOEMHC_03758	PAPJAMKM_03727	MJMLIAHO_03745	KOMCAIOM_01334	FHLCDGNN_03722	AKNNMEPE_03732	HGFANJKL_04615	DHJIAFAL_04805	IEEOBFFP_03778	LKHNPFDA_03730	DFJNNEOB_03753	KMNMNIFC_03300	FBEHJKDI_03514	FLHKABCG_03359	JIPACBCK_03613	GFDHONDC_04009	MGPCLGPH_04611	NDKFCEKN_04369	CEALAKON_04118	PNKENPCP_03815	GHCLFDFO_03372	PCOIOPMK_04073	BNNJBPMO_03937	IOIGKECE_04666	FMCKKBKM_04594	AONOJJFM_04185	MFDPBNJI_03465	FJIEOMBA_01558	OBCEOGGC_00473	ONIILOFK_04106	KGHINIEE_04650	OEPKCEHM_03268	LMMJFAII_04926	EJHDDPNK_04425	BBGMMMGG_04799	INFLFNHP_03811	AMKEFJBJ_03976	ADDGNILO_04795	KCHBDEIO_04428	IJJHMEJD_03622	DKCIOPEN_01142	NPBEDKDC_04132	CEMIKDEG_00106	ALAGBBPA_00106	IEOFKAJL_04130	LJEGGBFC_00106	FJPGGHPF_01010	APFBLOIC_03227	OMOEFEMG_00628	LJGDOCBD_00630	HEPNJCPH_01530	NFFKNAJO_00201	POPLICBD_04106	NHPNFCGI_01420	AHKGPCCD_01504	NNDCCIBA_00478	NHGBFFND_04279	DEMENMDE_03226	OHKPBIJA_03226	AHFDLENI_04735, AHFDLENI_04775, AHFDLENI_04776	HPFGJIAD_00414	BINAOIGN_03828	KNBHLECE_04161	DMNLBGKM_03748	GKFAEMKO_00201	JPALHBFA_00889	KCLHFBLO_03224	IFMIGOBJ_04122	KIKBBLKA_00630	EJLHMNII_04137	IAKIECPC_00106	LNEMKFFB_00587	MGNEFDNI_01010	EMBKOIPL_01436	PKKKMBLO_03227	PENAHIPN_04754	EPHOAGFP_04125	JJFJGFDP_03224	PIDFILIO_00628	NCANGENJ_00106	AFPKJIEG_01528	GPFKBLCN_04129	BHDHDHGP_04646	BCKBFABI_00628	KGBBKCEN_04129
OG0000213	BMMIDOGP_04650	AJONKNGL_03231, AJONKNGL_03232	IJDCEECP_04328	GKAFPHLG_03688	NLDOEMHC_03710	PAPJAMKM_03679	MJMLIAHO_03697	KOMCAIOM_01285	FHLCDGNN_03674	AKNNMEPE_03684	HGFANJKL_04566	DHJIAFAL_04853	IEEOBFFP_03729	LKHNPFDA_03682	DFJNNEOB_03705	KMNMNIFC_03348	FBEHJKDI_03569	FLHKABCG_03407	JIPACBCK_03661	GFDHONDC_03960	MGPCLGPH_04659	NDKFCEKN_04321	CEALAKON_04166	PNKENPCP_03767	GHCLFDFO_03324	PCOIOPMK_04025	BNNJBPMO_03985	IOIGKECE_04714	FMCKKBKM_04546	AONOJJFM_04234, AONOJJFM_04235	MFDPBNJI_03513	FJIEOMBA_01509	OBCEOGGC_00521	ONIILOFK_04058	KGHINIEE_04602	OEPKCEHM_03316	LMMJFAII_04878	EJHDDPNK_04377	BBGMMMGG_04849	INFLFNHP_03859	AMKEFJBJ_03927	ADDGNILO_04851	KCHBDEIO_04477	IJJHMEJD_03574	DKCIOPEN_01093	NPBEDKDC_04180	CEMIKDEG_00058	ALAGBBPA_00058	IEOFKAJL_04178	LJEGGBFC_00058	FJPGGHPF_01058	APFBLOIC_03179	OMOEFEMG_00580	LJGDOCBD_00582	HEPNJCPH_01578	NFFKNAJO_00151	POPLICBD_04156	NHPNFCGI_01468	AHKGPCCD_01552	NNDCCIBA_00526	NHGBFFND_04327	DEMENMDE_03178	OHKPBIJA_03178	AHFDLENI_04825	HPFGJIAD_00366	BINAOIGN_03779	KNBHLECE_04113	DMNLBGKM_03700	GKFAEMKO_00249	JPALHBFA_00937	KCLHFBLO_03176	IFMIGOBJ_04171	KIKBBLKA_00582	EJLHMNII_04185	IAKIECPC_00058	LNEMKFFB_00539	MGNEFDNI_01058	EMBKOIPL_01388	PKKKMBLO_03179	PENAHIPN_04706	EPHOAGFP_04173	JJFJGFDP_03176	PIDFILIO_00580	NCANGENJ_00058	AFPKJIEG_01576	GPFKBLCN_04177	BHDHDHGP_04694	BCKBFABI_00580	KGBBKCEN_04177
OG0000214	BMMIDOGP_04668	AJONKNGL_03213	IJDCEECP_04346	GKAFPHLG_03660	NLDOEMHC_03682	PAPJAMKM_03651	MJMLIAHO_03669	KOMCAIOM_00379, KOMCAIOM_01257	FHLCDGNN_03646	AKNNMEPE_03656	HGFANJKL_04548	DHJIAFAL_03225	IEEOBFFP_03711	LKHNPFDA_03654	DFJNNEOB_03677	KMNMNIFC_03366	FBEHJKDI_03587	FLHKABCG_03425	JIPACBCK_03689	GFDHONDC_03942	MGPCLGPH_04678	NDKFCEKN_04303	CEALAKON_04184	PNKENPCP_03749	GHCLFDFO_03306	PCOIOPMK_04007	BNNJBPMO_04003	IOIGKECE_04732	FMCKKBKM_04528	AONOJJFM_04253	MFDPBNJI_03531	FJIEOMBA_01491	OBCEOGGC_00540	ONIILOFK_04040	KGHINIEE_04574	OEPKCEHM_03334	LMMJFAII_04860	EJHDDPNK_04359	BBGMMMGG_03213, BBGMMMGG_04868	INFLFNHP_03877	AMKEFJBJ_03908	ADDGNILO_03187	KCHBDEIO_04495	IJJHMEJD_03556	DKCIOPEN_01074	NPBEDKDC_04198	CEMIKDEG_00040	ALAGBBPA_00040	IEOFKAJL_04197	LJEGGBFC_00040	FJPGGHPF_01076	APFBLOIC_03161	OMOEFEMG_00562	LJGDOCBD_00564	HEPNJCPH_01596	NFFKNAJO_00133	POPLICBD_04174	NHPNFCGI_01486	AHKGPCCD_01570	NNDCCIBA_00544	NHGBFFND_04345	DEMENMDE_03159	OHKPBIJA_03160	AHFDLENI_03104	HPFGJIAD_00348	BINAOIGN_03761	KNBHLECE_04094	DMNLBGKM_03681	GKFAEMKO_00267	JPALHBFA_00955	KCLHFBLO_03158	IFMIGOBJ_04190	KIKBBLKA_00564	EJLHMNII_04203	IAKIECPC_00040	LNEMKFFB_00521	MGNEFDNI_01076	EMBKOIPL_01370	PKKKMBLO_03161	PENAHIPN_04688	EPHOAGFP_04191	JJFJGFDP_03158	PIDFILIO_00562	NCANGENJ_00040	AFPKJIEG_01594	GPFKBLCN_04195	BHDHDHGP_04712	BCKBFABI_00562	KGBBKCEN_04195
OG0000215	BMMIDOGP_04674	AJONKNGL_03206	IJDCEECP_04352	GKAFPHLG_03654	NLDOEMHC_03676	PAPJAMKM_03645	MJMLIAHO_03663	KOMCAIOM_01251	FHLCDGNN_03640	AKNNMEPE_03650	HGFANJKL_04542	DHJIAFAL_03231	IEEOBFFP_03705	LKHNPFDA_03648	DFJNNEOB_03671	KMNMNIFC_03372	FBEHJKDI_03593	FLHKABCG_03431	JIPACBCK_03695	GFDHONDC_03936	MGPCLGPH_04684	NDKFCEKN_04297	CEALAKON_04190	PNKENPCP_03743	GHCLFDFO_03300	PCOIOPMK_04001	BNNJBPMO_04009	IOIGKECE_04738	FMCKKBKM_03225, FMCKKBKM_04522	AONOJJFM_04259	MFDPBNJI_03537	FJIEOMBA_01484	OBCEOGGC_00546	ONIILOFK_04034	KGHINIEE_04568	OEPKCEHM_03340	LMMJFAII_04854	EJHDDPNK_04353	BBGMMMGG_03219	INFLFNHP_03883	AMKEFJBJ_03902	ADDGNILO_03193	KCHBDEIO_04501	IJJHMEJD_03550	DKCIOPEN_01068	NPBEDKDC_04204	CEMIKDEG_00034	ALAGBBPA_00034	IEOFKAJL_04203	LJEGGBFC_00034	FJPGGHPF_01082	APFBLOIC_03155	OMOEFEMG_00556	LJGDOCBD_00558	HEPNJCPH_01602	NFFKNAJO_00127, NFFKNAJO_01459	POPLICBD_04180	NHPNFCGI_01493	AHKGPCCD_01576	NNDCCIBA_00551	NHGBFFND_04351	DEMENMDE_03153	OHKPBIJA_03154	AHFDLENI_03110	HPFGJIAD_00342	BINAOIGN_03755	KNBHLECE_04088	DMNLBGKM_03675	GKFAEMKO_00273	JPALHBFA_00961	KCLHFBLO_03152	IFMIGOBJ_04196	KIKBBLKA_00558	EJLHMNII_04209	IAKIECPC_00034	LNEMKFFB_00515	MGNEFDNI_01082	EMBKOIPL_01364	PKKKMBLO_03155	PENAHIPN_04682	EPHOAGFP_04197	JJFJGFDP_03152	PIDFILIO_00556	NCANGENJ_00034	AFPKJIEG_01600	GPFKBLCN_04201	BHDHDHGP_04718	BCKBFABI_00556	KGBBKCEN_04201
OG0000216	BMMIDOGP_00035	AJONKNGL_00039	IJDCEECP_00781	GKAFPHLG_00983	NLDOEMHC_00962	PAPJAMKM_00995	MJMLIAHO_00960	KOMCAIOM_02365	FHLCDGNN_00962	AKNNMEPE_00961	HGFANJKL_03109	DHJIAFAL_00703	IEEOBFFP_02161	LKHNPFDA_00994	DFJNNEOB_00986	KMNMNIFC_00935	FBEHJKDI_01121	FLHKABCG_03022	JIPACBCK_01314	GFDHONDC_00622	MGPCLGPH_00424	NDKFCEKN_02263	CEALAKON_00950	PNKENPCP_02047	GHCLFDFO_00927	PCOIOPMK_02132	BNNJBPMO_02089	IOIGKECE_02163	FMCKKBKM_00941	AONOJJFM_02148	MFDPBNJI_01021	FJIEOMBA_02653	OBCEOGGC_03702	ONIILOFK_02147	KGHINIEE_01661, KGHINIEE_02799	OEPKCEHM_00949	LMMJFAII_02403	EJHDDPNK_00955	BBGMMMGG_00988	INFLFNHP_01039	AMKEFJBJ_00998	ADDGNILO_00963	KCHBDEIO_01155	IJJHMEJD_02231	DKCIOPEN_03021	NPBEDKDC_02039	CEMIKDEG_02825	ALAGBBPA_03002	IEOFKAJL_02463	LJEGGBFC_02289	FJPGGHPF_03669	APFBLOIC_02039	OMOEFEMG_04323	LJGDOCBD_04330	HEPNJCPH_03669	NFFKNAJO_02773	POPLICBD_00438	NHPNFCGI_02081	AHKGPCCD_04400	NNDCCIBA_02949	NHGBFFND_02110	DEMENMDE_01148	OHKPBIJA_00656	AHFDLENI_00419	HPFGJIAD_03739	BINAOIGN_01425	KNBHLECE_01367	DMNLBGKM_01367	GKFAEMKO_02078	JPALHBFA_03803	KCLHFBLO_01367	IFMIGOBJ_01989	KIKBBLKA_04327	EJLHMNII_02470	IAKIECPC_02716	LNEMKFFB_03581	MGNEFDNI_04319	EMBKOIPL_02985	PKKKMBLO_00657	PENAHIPN_01445	EPHOAGFP_02688	JJFJGFDP_01148	PIDFILIO_04321	NCANGENJ_02997	AFPKJIEG_03666	GPFKBLCN_02463	BHDHDHGP_01650	BCKBFABI_04320	KGBBKCEN_02463
OG0000217	BMMIDOGP_00067	AJONKNGL_00072	IJDCEECP_00813	GKAFPHLG_01015	NLDOEMHC_00994	PAPJAMKM_01027	MJMLIAHO_00992	KOMCAIOM_02333	FHLCDGNN_00994	AKNNMEPE_00993	HGFANJKL_03141	DHJIAFAL_00737	IEEOBFFP_02129	LKHNPFDA_01026	DFJNNEOB_01018	KMNMNIFC_00902	FBEHJKDI_01154	FLHKABCG_00026	JIPACBCK_01346	GFDHONDC_00654	MGPCLGPH_00456	NDKFCEKN_02231	CEALAKON_00982	PNKENPCP_02013	GHCLFDFO_00960	PCOIOPMK_02099	BNNJBPMO_02056	IOIGKECE_02130	FMCKKBKM_00974	AONOJJFM_02115	MFDPBNJI_01054	FJIEOMBA_02687	OBCEOGGC_03670	ONIILOFK_02115	KGHINIEE_02831	OEPKCEHM_00981	LMMJFAII_02369	EJHDDPNK_00987	BBGMMMGG_01020	INFLFNHP_01071	AMKEFJBJ_01032	ADDGNILO_00995	KCHBDEIO_01187	IJJHMEJD_02196	DKCIOPEN_03053	NPBEDKDC_02007	CEMIKDEG_02857	ALAGBBPA_03034	IEOFKAJL_02495	LJEGGBFC_02257	FJPGGHPF_03637	APFBLOIC_02007	OMOEFEMG_04291	LJGDOCBD_04298	HEPNJCPH_03637	NFFKNAJO_02806	POPLICBD_00470	NHPNFCGI_02113	AHKGPCCD_00003, AHKGPCCD_04368	NNDCCIBA_02982	NHGBFFND_02078	DEMENMDE_01180	OHKPBIJA_00624	AHFDLENI_00452	HPFGJIAD_03706	BINAOIGN_01457	KNBHLECE_01399	DMNLBGKM_01399	GKFAEMKO_02111	JPALHBFA_03771	KCLHFBLO_01399	IFMIGOBJ_01957	KIKBBLKA_04295	EJLHMNII_02502	IAKIECPC_02748	LNEMKFFB_03613	MGNEFDNI_04287	EMBKOIPL_03017	PKKKMBLO_00625	PENAHIPN_01477	EPHOAGFP_02656	JJFJGFDP_01180	PIDFILIO_04289	NCANGENJ_03029	AFPKJIEG_03634	GPFKBLCN_02495	BHDHDHGP_01618	BCKBFABI_04288	KGBBKCEN_02495
OG0000218	BMMIDOGP_00085	AJONKNGL_00090	IJDCEECP_00831	GKAFPHLG_01034	NLDOEMHC_01013	PAPJAMKM_01046	MJMLIAHO_01011	KOMCAIOM_02314	FHLCDGNN_01013	AKNNMEPE_01012	HGFANJKL_03159	DHJIAFAL_00755	IEEOBFFP_02111	LKHNPFDA_01045	DFJNNEOB_01037	KMNMNIFC_00884	FBEHJKDI_01172	FLHKABCG_00044	JIPACBCK_01364	GFDHONDC_00672	MGPCLGPH_00475	NDKFCEKN_02213	CEALAKON_01000, CEALAKON_04809	PNKENPCP_01995	GHCLFDFO_00978	PCOIOPMK_02081	BNNJBPMO_02038	IOIGKECE_02112	FMCKKBKM_00992	AONOJJFM_02097	MFDPBNJI_01072	FJIEOMBA_02705	OBCEOGGC_03652	ONIILOFK_02097	KGHINIEE_02849	OEPKCEHM_00999	LMMJFAII_02351	EJHDDPNK_01005	BBGMMMGG_01038	INFLFNHP_01089	AMKEFJBJ_01050	ADDGNILO_01013	KCHBDEIO_01205	IJJHMEJD_02178	DKCIOPEN_03071	NPBEDKDC_01989	CEMIKDEG_02875	ALAGBBPA_03052	IEOFKAJL_02513	LJEGGBFC_02239	FJPGGHPF_03619	APFBLOIC_01989	OMOEFEMG_04273	LJGDOCBD_04280	HEPNJCPH_03619	NFFKNAJO_02824	POPLICBD_00488	NHPNFCGI_02131	AHKGPCCD_04350	NNDCCIBA_03000	NHGBFFND_02060	DEMENMDE_01198	OHKPBIJA_00606	AHFDLENI_00470	HPFGJIAD_03688	BINAOIGN_01475	KNBHLECE_01417	DMNLBGKM_01417	GKFAEMKO_02130	JPALHBFA_03753	KCLHFBLO_01417	IFMIGOBJ_01939	KIKBBLKA_04277	EJLHMNII_02520	IAKIECPC_02766	LNEMKFFB_03632	MGNEFDNI_04268	EMBKOIPL_03035	PKKKMBLO_00607	PENAHIPN_01495	EPHOAGFP_02638	JJFJGFDP_01198	PIDFILIO_04270	NCANGENJ_03047	AFPKJIEG_03616	GPFKBLCN_02513	BHDHDHGP_01600	BCKBFABI_04270	KGBBKCEN_02513
OG0000219	BMMIDOGP_00095	AJONKNGL_00100	IJDCEECP_00841	GKAFPHLG_01044	NLDOEMHC_01023	PAPJAMKM_01056	MJMLIAHO_01021	KOMCAIOM_02304	FHLCDGNN_01023	AKNNMEPE_01022	HGFANJKL_03169	DHJIAFAL_00765	IEEOBFFP_02101	LKHNPFDA_01055	DFJNNEOB_01047	KMNMNIFC_00872	FBEHJKDI_01182	FLHKABCG_00054	JIPACBCK_01374	GFDHONDC_00682	MGPCLGPH_00485	NDKFCEKN_02203	CEALAKON_01010	PNKENPCP_01985	GHCLFDFO_00988	PCOIOPMK_02071	BNNJBPMO_02028	IOIGKECE_02102	FMCKKBKM_01002	AONOJJFM_02087	MFDPBNJI_01082	FJIEOMBA_02717	OBCEOGGC_03642	ONIILOFK_02087	KGHINIEE_02859	OEPKCEHM_01009	LMMJFAII_02341	EJHDDPNK_01015	BBGMMMGG_01048	INFLFNHP_01099	AMKEFJBJ_01060	ADDGNILO_01023	KCHBDEIO_01215	IJJHMEJD_02168	DKCIOPEN_03081	NPBEDKDC_01978	CEMIKDEG_02885	ALAGBBPA_03063	IEOFKAJL_02523	LJEGGBFC_02228	FJPGGHPF_03609	APFBLOIC_01978	OMOEFEMG_04262	LJGDOCBD_04269	HEPNJCPH_03608	NFFKNAJO_02834	POPLICBD_00498	NHPNFCGI_02142	AHKGPCCD_04339	NNDCCIBA_03010	NHGBFFND_01230, NHGBFFND_02049	DEMENMDE_01208	OHKPBIJA_00596	AHFDLENI_00480	HPFGJIAD_03677	BINAOIGN_01485	KNBHLECE_01427	DMNLBGKM_01427	GKFAEMKO_02140	JPALHBFA_03743	KCLHFBLO_01427	IFMIGOBJ_01928	KIKBBLKA_04266	EJLHMNII_02530	IAKIECPC_02776	LNEMKFFB_03643	MGNEFDNI_04257	EMBKOIPL_03045	PKKKMBLO_00596	PENAHIPN_01505	EPHOAGFP_02628	JJFJGFDP_01208	PIDFILIO_04260	NCANGENJ_03057	AFPKJIEG_03605	GPFKBLCN_02523	BHDHDHGP_01590	BCKBFABI_04260	KGBBKCEN_02523
OG0000220	BMMIDOGP_00108	AJONKNGL_00113	IJDCEECP_00854	GKAFPHLG_01057	NLDOEMHC_01036	PAPJAMKM_01069	MJMLIAHO_01034	KOMCAIOM_02291	FHLCDGNN_01036, FHLCDGNN_01059	AKNNMEPE_01035	HGFANJKL_03182	DHJIAFAL_00778	IEEOBFFP_02088	LKHNPFDA_01068	DFJNNEOB_01060	KMNMNIFC_00859	FBEHJKDI_01195	FLHKABCG_00067	JIPACBCK_01387	GFDHONDC_00695	MGPCLGPH_00498	NDKFCEKN_02190	CEALAKON_01023	PNKENPCP_01972	GHCLFDFO_01001	PCOIOPMK_02058	BNNJBPMO_02015	IOIGKECE_02089	FMCKKBKM_01015	AONOJJFM_02073	MFDPBNJI_01095	FJIEOMBA_02730	OBCEOGGC_03629	ONIILOFK_02074	KGHINIEE_02872	OEPKCEHM_01022	LMMJFAII_02328	EJHDDPNK_01028	BBGMMMGG_01061	INFLFNHP_01112	AMKEFJBJ_01073	ADDGNILO_01036	KCHBDEIO_01228	IJJHMEJD_02155	DKCIOPEN_03094	NPBEDKDC_01965	CEMIKDEG_02898	ALAGBBPA_03076	IEOFKAJL_02536	LJEGGBFC_02215	FJPGGHPF_03596	APFBLOIC_01965	OMOEFEMG_04249	LJGDOCBD_04256	HEPNJCPH_03595	NFFKNAJO_02847	POPLICBD_00511	NHPNFCGI_02155	AHKGPCCD_04326	NNDCCIBA_03023	NHGBFFND_02036	DEMENMDE_01221	OHKPBIJA_00583	AHFDLENI_00493	HPFGJIAD_03664	BINAOIGN_01498	KNBHLECE_01440	DMNLBGKM_01440	GKFAEMKO_02153	JPALHBFA_03730	KCLHFBLO_01440	IFMIGOBJ_01915	KIKBBLKA_04253	EJLHMNII_02543	IAKIECPC_02789	LNEMKFFB_03656	MGNEFDNI_04244	EMBKOIPL_03058	PKKKMBLO_00583	PENAHIPN_01518	EPHOAGFP_02615	JJFJGFDP_01221	PIDFILIO_04247	NCANGENJ_03070	AFPKJIEG_03592	GPFKBLCN_02536	BHDHDHGP_01577	BCKBFABI_04247	KGBBKCEN_02536
OG0000221	BMMIDOGP_00109	AJONKNGL_00114	IJDCEECP_00855	GKAFPHLG_01058	NLDOEMHC_01037	PAPJAMKM_01070	MJMLIAHO_01035	KOMCAIOM_02290	FHLCDGNN_01037, FHLCDGNN_01060	AKNNMEPE_01036	HGFANJKL_03183	DHJIAFAL_00779	IEEOBFFP_02087	LKHNPFDA_01069	DFJNNEOB_01061	KMNMNIFC_00858	FBEHJKDI_01196	FLHKABCG_00068	JIPACBCK_01388	GFDHONDC_00696	MGPCLGPH_00499	NDKFCEKN_02189	CEALAKON_01024	PNKENPCP_01971	GHCLFDFO_01002	PCOIOPMK_02057	BNNJBPMO_02014	IOIGKECE_02088	FMCKKBKM_01016	AONOJJFM_02072	MFDPBNJI_01096	FJIEOMBA_02731	OBCEOGGC_03628	ONIILOFK_02073	KGHINIEE_02873	OEPKCEHM_01023	LMMJFAII_02327	EJHDDPNK_01029	BBGMMMGG_01062	INFLFNHP_01113	AMKEFJBJ_01074	ADDGNILO_01037	KCHBDEIO_01229	IJJHMEJD_02154	DKCIOPEN_03095	NPBEDKDC_01964	CEMIKDEG_02899	ALAGBBPA_03077	IEOFKAJL_02537	LJEGGBFC_02214	FJPGGHPF_03595	APFBLOIC_01964	OMOEFEMG_04248	LJGDOCBD_04255	HEPNJCPH_03594	NFFKNAJO_02848	POPLICBD_00512	NHPNFCGI_02156	AHKGPCCD_04325	NNDCCIBA_03024	NHGBFFND_02035	DEMENMDE_01222	OHKPBIJA_00582	AHFDLENI_00494	HPFGJIAD_03663	BINAOIGN_01499	KNBHLECE_01441	DMNLBGKM_01441	GKFAEMKO_02154	JPALHBFA_03729	KCLHFBLO_01441	IFMIGOBJ_01914	KIKBBLKA_04252	EJLHMNII_02544	IAKIECPC_02790	LNEMKFFB_03657	MGNEFDNI_04243	EMBKOIPL_03059	PKKKMBLO_00582	PENAHIPN_01519	EPHOAGFP_02614	JJFJGFDP_01222	PIDFILIO_04246	NCANGENJ_03071	AFPKJIEG_03591	GPFKBLCN_02537	BHDHDHGP_01576	BCKBFABI_04246	KGBBKCEN_02537
OG0000222	BMMIDOGP_00110	AJONKNGL_00115	IJDCEECP_00856	GKAFPHLG_01059	NLDOEMHC_01038	PAPJAMKM_01071	MJMLIAHO_01036	KOMCAIOM_02289	FHLCDGNN_01038, FHLCDGNN_01061	AKNNMEPE_01037	HGFANJKL_03184	DHJIAFAL_00780	IEEOBFFP_02086	LKHNPFDA_01070	DFJNNEOB_01062	KMNMNIFC_00857	FBEHJKDI_01197	FLHKABCG_00069	JIPACBCK_01389	GFDHONDC_00697	MGPCLGPH_00500	NDKFCEKN_02188	CEALAKON_01025	PNKENPCP_01970	GHCLFDFO_01003	PCOIOPMK_02056	BNNJBPMO_02013	IOIGKECE_02087	FMCKKBKM_01017	AONOJJFM_02071	MFDPBNJI_01097	FJIEOMBA_02732	OBCEOGGC_03627	ONIILOFK_02072	KGHINIEE_02874	OEPKCEHM_01024	LMMJFAII_02326	EJHDDPNK_01030	BBGMMMGG_01063	INFLFNHP_01114	AMKEFJBJ_01075	ADDGNILO_01038	KCHBDEIO_01230	IJJHMEJD_02153	DKCIOPEN_03096	NPBEDKDC_01963	CEMIKDEG_02900	ALAGBBPA_03078	IEOFKAJL_02538	LJEGGBFC_02213	FJPGGHPF_03594	APFBLOIC_01963	OMOEFEMG_04247	LJGDOCBD_04254	HEPNJCPH_03593	NFFKNAJO_02849	POPLICBD_00513	NHPNFCGI_02157	AHKGPCCD_04324	NNDCCIBA_03025	NHGBFFND_02034	DEMENMDE_01223	OHKPBIJA_00581	AHFDLENI_00495	HPFGJIAD_03662	BINAOIGN_01500	KNBHLECE_01442	DMNLBGKM_01442	GKFAEMKO_02155	JPALHBFA_03728	KCLHFBLO_01442	IFMIGOBJ_01913	KIKBBLKA_04251	EJLHMNII_02545	IAKIECPC_02791	LNEMKFFB_03658	MGNEFDNI_04242	EMBKOIPL_03060	PKKKMBLO_00581	PENAHIPN_01520	EPHOAGFP_02613	JJFJGFDP_01223	PIDFILIO_04245	NCANGENJ_03072	AFPKJIEG_03590	GPFKBLCN_02538	BHDHDHGP_01575	BCKBFABI_04245	KGBBKCEN_02538
OG0000223	BMMIDOGP_00111	AJONKNGL_00116	IJDCEECP_00857	GKAFPHLG_01060	NLDOEMHC_01039	PAPJAMKM_01072	MJMLIAHO_01037	KOMCAIOM_02288	FHLCDGNN_01039, FHLCDGNN_01062	AKNNMEPE_01038	HGFANJKL_03185	DHJIAFAL_00781	IEEOBFFP_02085	LKHNPFDA_01071	DFJNNEOB_01063	KMNMNIFC_00856	FBEHJKDI_01198	FLHKABCG_00070	JIPACBCK_01390	GFDHONDC_00698	MGPCLGPH_00501	NDKFCEKN_02187	CEALAKON_01026	PNKENPCP_01969	GHCLFDFO_01004	PCOIOPMK_02055	BNNJBPMO_02012	IOIGKECE_02086	FMCKKBKM_01018	AONOJJFM_02070	MFDPBNJI_01098	FJIEOMBA_02733	OBCEOGGC_03626	ONIILOFK_02071	KGHINIEE_02875	OEPKCEHM_01025	LMMJFAII_02325	EJHDDPNK_01031	BBGMMMGG_01064	INFLFNHP_01115	AMKEFJBJ_01076	ADDGNILO_01039	KCHBDEIO_01231	IJJHMEJD_02152	DKCIOPEN_03097	NPBEDKDC_01962	CEMIKDEG_02901	ALAGBBPA_03079	IEOFKAJL_02539	LJEGGBFC_02212	FJPGGHPF_03593	APFBLOIC_01962	OMOEFEMG_04246	LJGDOCBD_04253	HEPNJCPH_03592	NFFKNAJO_02850	POPLICBD_00514	NHPNFCGI_02158	AHKGPCCD_04323	NNDCCIBA_03026	NHGBFFND_02033	DEMENMDE_01224	OHKPBIJA_00580	AHFDLENI_00496	HPFGJIAD_03661	BINAOIGN_01501	KNBHLECE_01443	DMNLBGKM_01443	GKFAEMKO_02156	JPALHBFA_03727	KCLHFBLO_01443	IFMIGOBJ_01912	KIKBBLKA_04250	EJLHMNII_02546	IAKIECPC_02792	LNEMKFFB_03659	MGNEFDNI_04241	EMBKOIPL_03061	PKKKMBLO_00580	PENAHIPN_01521	EPHOAGFP_02612	JJFJGFDP_01224	PIDFILIO_04244	NCANGENJ_03073	AFPKJIEG_03589	GPFKBLCN_02539	BHDHDHGP_01574	BCKBFABI_04244	KGBBKCEN_02539
OG0000224	BMMIDOGP_00112	AJONKNGL_00117	IJDCEECP_00858	GKAFPHLG_01061	NLDOEMHC_01040	PAPJAMKM_01073	MJMLIAHO_01038	KOMCAIOM_02287	FHLCDGNN_01040, FHLCDGNN_01063	AKNNMEPE_01039	HGFANJKL_03186	DHJIAFAL_00782	IEEOBFFP_02084	LKHNPFDA_01072	DFJNNEOB_01064	KMNMNIFC_00855	FBEHJKDI_01199	FLHKABCG_00071	JIPACBCK_01391	GFDHONDC_00699	MGPCLGPH_00502	NDKFCEKN_02186	CEALAKON_01027	PNKENPCP_01968	GHCLFDFO_01005	PCOIOPMK_02054	BNNJBPMO_02011	IOIGKECE_02085	FMCKKBKM_01019	AONOJJFM_02069	MFDPBNJI_01099	FJIEOMBA_02734	OBCEOGGC_03625	ONIILOFK_02070	KGHINIEE_02876	OEPKCEHM_01026	LMMJFAII_02324	EJHDDPNK_01032	BBGMMMGG_01065	INFLFNHP_01116	AMKEFJBJ_01077	ADDGNILO_01040	KCHBDEIO_01232	IJJHMEJD_02151	DKCIOPEN_03098	NPBEDKDC_01961	CEMIKDEG_02902	ALAGBBPA_03080	IEOFKAJL_02540	LJEGGBFC_02211	FJPGGHPF_03592	APFBLOIC_01961	OMOEFEMG_04245	LJGDOCBD_04252	HEPNJCPH_03591	NFFKNAJO_02851	POPLICBD_00515	NHPNFCGI_02159	AHKGPCCD_04322	NNDCCIBA_03027	NHGBFFND_02032	DEMENMDE_01225	OHKPBIJA_00579	AHFDLENI_00497	HPFGJIAD_03660	BINAOIGN_01502	KNBHLECE_01444	DMNLBGKM_01444	GKFAEMKO_02157	JPALHBFA_03726	KCLHFBLO_01444	IFMIGOBJ_01911	KIKBBLKA_04249	EJLHMNII_02547	IAKIECPC_02793	LNEMKFFB_03660	MGNEFDNI_04240	EMBKOIPL_03062	PKKKMBLO_00579	PENAHIPN_01522	EPHOAGFP_02611	JJFJGFDP_01225	PIDFILIO_04243	NCANGENJ_03074	AFPKJIEG_03588	GPFKBLCN_02540	BHDHDHGP_01573	BCKBFABI_04243	KGBBKCEN_02540
OG0000225	BMMIDOGP_00113	AJONKNGL_00118	IJDCEECP_00859	GKAFPHLG_01062	NLDOEMHC_01041	PAPJAMKM_01074	MJMLIAHO_01039	KOMCAIOM_02286	FHLCDGNN_01041, FHLCDGNN_01064	AKNNMEPE_01040	HGFANJKL_03187	DHJIAFAL_00783	IEEOBFFP_02083	LKHNPFDA_01073	DFJNNEOB_01065	KMNMNIFC_00854	FBEHJKDI_01200	FLHKABCG_00072	JIPACBCK_01392	GFDHONDC_00700	MGPCLGPH_00503	NDKFCEKN_02185	CEALAKON_01028	PNKENPCP_01967	GHCLFDFO_01006	PCOIOPMK_02053	BNNJBPMO_02010	IOIGKECE_02084	FMCKKBKM_01020	AONOJJFM_02068	MFDPBNJI_01100	FJIEOMBA_02735	OBCEOGGC_03624	ONIILOFK_02069	KGHINIEE_02877	OEPKCEHM_01027	LMMJFAII_02323	EJHDDPNK_01033	BBGMMMGG_01066	INFLFNHP_01117	AMKEFJBJ_01078	ADDGNILO_01041	KCHBDEIO_01233	IJJHMEJD_02150	DKCIOPEN_03099	NPBEDKDC_01960	CEMIKDEG_02903	ALAGBBPA_03081	IEOFKAJL_02541	LJEGGBFC_02210	FJPGGHPF_03591	APFBLOIC_01960	OMOEFEMG_04244	LJGDOCBD_04251	HEPNJCPH_03590	NFFKNAJO_02852	POPLICBD_00516	NHPNFCGI_02160	AHKGPCCD_04321	NNDCCIBA_03028	NHGBFFND_02031	DEMENMDE_01226	OHKPBIJA_00578	AHFDLENI_00498	HPFGJIAD_03659	BINAOIGN_01503	KNBHLECE_01445	DMNLBGKM_01445	GKFAEMKO_02158	JPALHBFA_03725	KCLHFBLO_01445	IFMIGOBJ_01910	KIKBBLKA_04248	EJLHMNII_02548	IAKIECPC_02794	LNEMKFFB_03661	MGNEFDNI_04239	EMBKOIPL_03063	PKKKMBLO_00578	PENAHIPN_01523	EPHOAGFP_02610	JJFJGFDP_01226	PIDFILIO_04242	NCANGENJ_03075	AFPKJIEG_03587	GPFKBLCN_02541	BHDHDHGP_01572	BCKBFABI_04242	KGBBKCEN_02541
OG0000226	BMMIDOGP_00114	AJONKNGL_00119	IJDCEECP_00860	GKAFPHLG_01063	NLDOEMHC_01042	PAPJAMKM_01075	MJMLIAHO_01040	KOMCAIOM_02285	FHLCDGNN_01042, FHLCDGNN_01065	AKNNMEPE_01041	HGFANJKL_03188	DHJIAFAL_00784	IEEOBFFP_02082	LKHNPFDA_01074	DFJNNEOB_01066	KMNMNIFC_00853	FBEHJKDI_01201	FLHKABCG_00073	JIPACBCK_01393	GFDHONDC_00701	MGPCLGPH_00504	NDKFCEKN_02184	CEALAKON_01029	PNKENPCP_01966	GHCLFDFO_01007	PCOIOPMK_02052	BNNJBPMO_02009	IOIGKECE_02083	FMCKKBKM_01021	AONOJJFM_02067	MFDPBNJI_01101	FJIEOMBA_02736	OBCEOGGC_03623	ONIILOFK_02068	KGHINIEE_02878	OEPKCEHM_01028	LMMJFAII_02322	EJHDDPNK_01034	BBGMMMGG_01067	INFLFNHP_01118	AMKEFJBJ_01079	ADDGNILO_01042	KCHBDEIO_01234	IJJHMEJD_02149	DKCIOPEN_03100	NPBEDKDC_01959	CEMIKDEG_02904	ALAGBBPA_03082	IEOFKAJL_02542	LJEGGBFC_02209	FJPGGHPF_03590	APFBLOIC_01959	OMOEFEMG_04243	LJGDOCBD_04250	HEPNJCPH_03589	NFFKNAJO_02853	POPLICBD_00517	NHPNFCGI_02161	AHKGPCCD_04320	NNDCCIBA_03029	NHGBFFND_02030	DEMENMDE_01227	OHKPBIJA_00577	AHFDLENI_00499	HPFGJIAD_03658	BINAOIGN_01504	KNBHLECE_01446	DMNLBGKM_01446	GKFAEMKO_02159	JPALHBFA_03724	KCLHFBLO_01446	IFMIGOBJ_01909	KIKBBLKA_04247	EJLHMNII_02549	IAKIECPC_02795	LNEMKFFB_03662	MGNEFDNI_04238	EMBKOIPL_03064	PKKKMBLO_00577	PENAHIPN_01524	EPHOAGFP_02609	JJFJGFDP_01227	PIDFILIO_04241	NCANGENJ_03076	AFPKJIEG_03586	GPFKBLCN_02542	BHDHDHGP_01571	BCKBFABI_04241	KGBBKCEN_02542
OG0000227	BMMIDOGP_00115	AJONKNGL_00120	IJDCEECP_00861	GKAFPHLG_01064	NLDOEMHC_01043	PAPJAMKM_01076	MJMLIAHO_01041	KOMCAIOM_02284	FHLCDGNN_01043, FHLCDGNN_01066	AKNNMEPE_01042	HGFANJKL_03189	DHJIAFAL_00785	IEEOBFFP_02081	LKHNPFDA_01075	DFJNNEOB_01067	KMNMNIFC_00852	FBEHJKDI_01202	FLHKABCG_00074	JIPACBCK_01394	GFDHONDC_00702	MGPCLGPH_00505	NDKFCEKN_02183	CEALAKON_01030	PNKENPCP_01965	GHCLFDFO_01008	PCOIOPMK_02051	BNNJBPMO_02008	IOIGKECE_02082	FMCKKBKM_01022	AONOJJFM_02066	MFDPBNJI_01102	FJIEOMBA_02737	OBCEOGGC_03622	ONIILOFK_02067	KGHINIEE_02879	OEPKCEHM_01029	LMMJFAII_02321	EJHDDPNK_01035	BBGMMMGG_01068	INFLFNHP_01119	AMKEFJBJ_01080	ADDGNILO_01043	KCHBDEIO_01235	IJJHMEJD_02148	DKCIOPEN_03101	NPBEDKDC_01958	CEMIKDEG_02905	ALAGBBPA_03083	IEOFKAJL_02543	LJEGGBFC_02208	FJPGGHPF_03589	APFBLOIC_01958	OMOEFEMG_04242	LJGDOCBD_04249	HEPNJCPH_03588	NFFKNAJO_02854	POPLICBD_00518	NHPNFCGI_02162	AHKGPCCD_04319	NNDCCIBA_03030	NHGBFFND_02029	DEMENMDE_01228	OHKPBIJA_00576	AHFDLENI_00500	HPFGJIAD_03657	BINAOIGN_01505	KNBHLECE_01447	DMNLBGKM_01447	GKFAEMKO_02160	JPALHBFA_03723	KCLHFBLO_01447	IFMIGOBJ_01908	KIKBBLKA_04246	EJLHMNII_02550	IAKIECPC_02796	LNEMKFFB_03663	MGNEFDNI_04237	EMBKOIPL_03065	PKKKMBLO_00576	PENAHIPN_01525	EPHOAGFP_02608	JJFJGFDP_01228	PIDFILIO_04240	NCANGENJ_03077	AFPKJIEG_03585	GPFKBLCN_02543	BHDHDHGP_01570	BCKBFABI_04240	KGBBKCEN_02543
OG0000228	BMMIDOGP_00116	AJONKNGL_00121	IJDCEECP_00862	GKAFPHLG_01065	NLDOEMHC_01044	PAPJAMKM_01077	MJMLIAHO_01042	KOMCAIOM_02283	FHLCDGNN_01044, FHLCDGNN_01067	AKNNMEPE_01043	HGFANJKL_03190	DHJIAFAL_00786	IEEOBFFP_02080	LKHNPFDA_01076	DFJNNEOB_01068	KMNMNIFC_00851	FBEHJKDI_01203	FLHKABCG_00075	JIPACBCK_01395	GFDHONDC_00703	MGPCLGPH_00506	NDKFCEKN_02182	CEALAKON_01031	PNKENPCP_01964	GHCLFDFO_01009	PCOIOPMK_02050	BNNJBPMO_02007	IOIGKECE_02081	FMCKKBKM_01023	AONOJJFM_02065	MFDPBNJI_01103	FJIEOMBA_02738	OBCEOGGC_03621	ONIILOFK_02066	KGHINIEE_02880	OEPKCEHM_01030	LMMJFAII_02320	EJHDDPNK_01036	BBGMMMGG_01069	INFLFNHP_01120	AMKEFJBJ_01081	ADDGNILO_01044	KCHBDEIO_01236	IJJHMEJD_02147	DKCIOPEN_03102	NPBEDKDC_01957	CEMIKDEG_02906	ALAGBBPA_03084	IEOFKAJL_02544	LJEGGBFC_02207	FJPGGHPF_03588	APFBLOIC_01957	OMOEFEMG_04241	LJGDOCBD_04248	HEPNJCPH_03587	NFFKNAJO_02855	POPLICBD_00519	NHPNFCGI_02163	AHKGPCCD_04318	NNDCCIBA_03031	NHGBFFND_02028	DEMENMDE_01229	OHKPBIJA_00575	AHFDLENI_00501	HPFGJIAD_03656	BINAOIGN_01506	KNBHLECE_01448	DMNLBGKM_01448	GKFAEMKO_02161	JPALHBFA_03722	KCLHFBLO_01448	IFMIGOBJ_01907	KIKBBLKA_04245	EJLHMNII_02551	IAKIECPC_02797	LNEMKFFB_03664	MGNEFDNI_04236	EMBKOIPL_03066	PKKKMBLO_00575	PENAHIPN_01526	EPHOAGFP_02607	JJFJGFDP_01229	PIDFILIO_04239	NCANGENJ_03078	AFPKJIEG_03584	GPFKBLCN_02544	BHDHDHGP_01569	BCKBFABI_04239	KGBBKCEN_02544
OG0000229	BMMIDOGP_00117	AJONKNGL_00122	IJDCEECP_00863	GKAFPHLG_01066	NLDOEMHC_01045	PAPJAMKM_01078	MJMLIAHO_01043	KOMCAIOM_02282	FHLCDGNN_01045, FHLCDGNN_01068	AKNNMEPE_01044	HGFANJKL_03191	DHJIAFAL_00787	IEEOBFFP_02079	LKHNPFDA_01077	DFJNNEOB_01069	KMNMNIFC_00850	FBEHJKDI_01204	FLHKABCG_00076	JIPACBCK_01396	GFDHONDC_00704	MGPCLGPH_00507	NDKFCEKN_02181	CEALAKON_01032	PNKENPCP_01963	GHCLFDFO_01010	PCOIOPMK_02049	BNNJBPMO_02006	IOIGKECE_02080	FMCKKBKM_01024	AONOJJFM_02064	MFDPBNJI_01104	FJIEOMBA_02739	OBCEOGGC_03620	ONIILOFK_02065	KGHINIEE_02881	OEPKCEHM_01031	LMMJFAII_02319	EJHDDPNK_01037	BBGMMMGG_01070	INFLFNHP_01121	AMKEFJBJ_01082	ADDGNILO_01045	KCHBDEIO_01237	IJJHMEJD_02146	DKCIOPEN_03103	NPBEDKDC_01956	CEMIKDEG_02907	ALAGBBPA_03085	IEOFKAJL_02545	LJEGGBFC_02206	FJPGGHPF_03587	APFBLOIC_01956	OMOEFEMG_04240	LJGDOCBD_04247	HEPNJCPH_03586	NFFKNAJO_02856	POPLICBD_00520	NHPNFCGI_02164	AHKGPCCD_04317	NNDCCIBA_03032	NHGBFFND_02027	DEMENMDE_01230	OHKPBIJA_00574	AHFDLENI_00502	HPFGJIAD_03655	BINAOIGN_01507	KNBHLECE_01449	DMNLBGKM_01449	GKFAEMKO_02162	JPALHBFA_03721	KCLHFBLO_01449	IFMIGOBJ_01906	KIKBBLKA_04244	EJLHMNII_02552	IAKIECPC_02798	LNEMKFFB_03665	MGNEFDNI_04235	EMBKOIPL_03067	PKKKMBLO_00574	PENAHIPN_01527	EPHOAGFP_02606	JJFJGFDP_01230	PIDFILIO_04238	NCANGENJ_03079	AFPKJIEG_03583	GPFKBLCN_02545	BHDHDHGP_01568	BCKBFABI_04238	KGBBKCEN_02545
OG0000230	BMMIDOGP_00118	AJONKNGL_00123	IJDCEECP_00864	GKAFPHLG_01067	NLDOEMHC_01046	PAPJAMKM_01079	MJMLIAHO_01044	KOMCAIOM_02281	FHLCDGNN_01046, FHLCDGNN_01069	AKNNMEPE_01045	HGFANJKL_03192	DHJIAFAL_00788	IEEOBFFP_02078	LKHNPFDA_01078	DFJNNEOB_01070	KMNMNIFC_00849	FBEHJKDI_01205	FLHKABCG_00077	JIPACBCK_01397	GFDHONDC_00705	MGPCLGPH_00508	NDKFCEKN_02180	CEALAKON_01033	PNKENPCP_01962	GHCLFDFO_01011	PCOIOPMK_02048	BNNJBPMO_02005	IOIGKECE_02079	FMCKKBKM_01025	AONOJJFM_02063	MFDPBNJI_01105	FJIEOMBA_02740	OBCEOGGC_03619	ONIILOFK_02064	KGHINIEE_02882	OEPKCEHM_01032	LMMJFAII_02318	EJHDDPNK_01038	BBGMMMGG_01071	INFLFNHP_01122	AMKEFJBJ_01083	ADDGNILO_01046	KCHBDEIO_01238	IJJHMEJD_02145	DKCIOPEN_03104	NPBEDKDC_01955	CEMIKDEG_02908	ALAGBBPA_03086	IEOFKAJL_02546	LJEGGBFC_02205	FJPGGHPF_03586	APFBLOIC_01955	OMOEFEMG_04239	LJGDOCBD_04246	HEPNJCPH_03585	NFFKNAJO_02857	POPLICBD_00521	NHPNFCGI_02165	AHKGPCCD_04316	NNDCCIBA_03033	NHGBFFND_02026	DEMENMDE_01231	OHKPBIJA_00573	AHFDLENI_00503	HPFGJIAD_03654	BINAOIGN_01508	KNBHLECE_01450	DMNLBGKM_01450	GKFAEMKO_02163	JPALHBFA_03720	KCLHFBLO_01450	IFMIGOBJ_01905	KIKBBLKA_04243	EJLHMNII_02553	IAKIECPC_02799	LNEMKFFB_03666	MGNEFDNI_04234	EMBKOIPL_03068	PKKKMBLO_00573	PENAHIPN_01528	EPHOAGFP_02605	JJFJGFDP_01231	PIDFILIO_04237	NCANGENJ_03080	AFPKJIEG_03582	GPFKBLCN_02546	BHDHDHGP_01567	BCKBFABI_04237	KGBBKCEN_02546
OG0000231	BMMIDOGP_00119	AJONKNGL_00124	IJDCEECP_00865	GKAFPHLG_01068	NLDOEMHC_01047	PAPJAMKM_01080	MJMLIAHO_01045	KOMCAIOM_02280	FHLCDGNN_01047, FHLCDGNN_01070	AKNNMEPE_01046	HGFANJKL_03193	DHJIAFAL_00789	IEEOBFFP_02077	LKHNPFDA_01079	DFJNNEOB_01071	KMNMNIFC_00848	FBEHJKDI_01206	FLHKABCG_00078	JIPACBCK_01398	GFDHONDC_00706	MGPCLGPH_00509	NDKFCEKN_02179	CEALAKON_01034	PNKENPCP_01961	GHCLFDFO_01012	PCOIOPMK_02047	BNNJBPMO_02004	IOIGKECE_02078	FMCKKBKM_01026	AONOJJFM_02062	MFDPBNJI_01106	FJIEOMBA_02741	OBCEOGGC_03618	ONIILOFK_02063	KGHINIEE_02883	OEPKCEHM_01033	LMMJFAII_02317	EJHDDPNK_01039	BBGMMMGG_01072	INFLFNHP_01123	AMKEFJBJ_01084	ADDGNILO_01047	KCHBDEIO_01239	IJJHMEJD_02144	DKCIOPEN_03105	NPBEDKDC_01954	CEMIKDEG_02909	ALAGBBPA_03087	IEOFKAJL_02547	LJEGGBFC_02204	FJPGGHPF_03585	APFBLOIC_01954	OMOEFEMG_04238	LJGDOCBD_04245	HEPNJCPH_03584	NFFKNAJO_02858	POPLICBD_00522	NHPNFCGI_02166	AHKGPCCD_04315	NNDCCIBA_03034	NHGBFFND_02025	DEMENMDE_01232	OHKPBIJA_00572	AHFDLENI_00504	HPFGJIAD_03653	BINAOIGN_01509	KNBHLECE_01451	DMNLBGKM_01451	GKFAEMKO_02164	JPALHBFA_03719	KCLHFBLO_01451	IFMIGOBJ_01904	KIKBBLKA_04242	EJLHMNII_02554	IAKIECPC_02800	LNEMKFFB_03667	MGNEFDNI_04233	EMBKOIPL_03069	PKKKMBLO_00572	PENAHIPN_01529	EPHOAGFP_02604	JJFJGFDP_01232	PIDFILIO_04236	NCANGENJ_03081	AFPKJIEG_03581	GPFKBLCN_02547	BHDHDHGP_01566	BCKBFABI_04236	KGBBKCEN_02547
OG0000232	BMMIDOGP_00120	AJONKNGL_00125	IJDCEECP_00866	GKAFPHLG_01069	NLDOEMHC_01048	PAPJAMKM_01081	MJMLIAHO_01046	KOMCAIOM_02279	FHLCDGNN_01048, FHLCDGNN_01071	AKNNMEPE_01047	HGFANJKL_03194	DHJIAFAL_00790	IEEOBFFP_02076	LKHNPFDA_01080	DFJNNEOB_01072	KMNMNIFC_00847	FBEHJKDI_01207	FLHKABCG_00079	JIPACBCK_01399	GFDHONDC_00707	MGPCLGPH_00510	NDKFCEKN_02178	CEALAKON_01035	PNKENPCP_01960	GHCLFDFO_01013	PCOIOPMK_02046	BNNJBPMO_02003	IOIGKECE_02077	FMCKKBKM_01027	AONOJJFM_02061	MFDPBNJI_01107	FJIEOMBA_02742	OBCEOGGC_03617	ONIILOFK_02062	KGHINIEE_02884	OEPKCEHM_01034	LMMJFAII_02316	EJHDDPNK_01040	BBGMMMGG_01073	INFLFNHP_01124	AMKEFJBJ_01085	ADDGNILO_01048	KCHBDEIO_01240	IJJHMEJD_02143	DKCIOPEN_03106	NPBEDKDC_01953	CEMIKDEG_02910	ALAGBBPA_03088	IEOFKAJL_02548	LJEGGBFC_02203	FJPGGHPF_03584	APFBLOIC_01953	OMOEFEMG_04237	LJGDOCBD_04244	HEPNJCPH_03583	NFFKNAJO_02859	POPLICBD_00523	NHPNFCGI_02167	AHKGPCCD_04314	NNDCCIBA_03035	NHGBFFND_02024	DEMENMDE_01233	OHKPBIJA_00571	AHFDLENI_00505	HPFGJIAD_03652	BINAOIGN_01510	KNBHLECE_01452	DMNLBGKM_01452	GKFAEMKO_02165	JPALHBFA_03718	KCLHFBLO_01452	IFMIGOBJ_01903	KIKBBLKA_04241	EJLHMNII_02555	IAKIECPC_02801	LNEMKFFB_03668	MGNEFDNI_04232	EMBKOIPL_03070	PKKKMBLO_00571	PENAHIPN_01530	EPHOAGFP_02603	JJFJGFDP_01233	PIDFILIO_04235	NCANGENJ_03082	AFPKJIEG_03580	GPFKBLCN_02548	BHDHDHGP_01565	BCKBFABI_04235	KGBBKCEN_02548
OG0000233	BMMIDOGP_00121	AJONKNGL_00126	IJDCEECP_00867	GKAFPHLG_01070	NLDOEMHC_01049	PAPJAMKM_01082	MJMLIAHO_01047	KOMCAIOM_02278	FHLCDGNN_01049, FHLCDGNN_01072	AKNNMEPE_01048	HGFANJKL_03195	DHJIAFAL_00791	IEEOBFFP_02075	LKHNPFDA_01081	DFJNNEOB_01073	KMNMNIFC_00846	FBEHJKDI_01208	FLHKABCG_00080	JIPACBCK_01400	GFDHONDC_00708	MGPCLGPH_00511	NDKFCEKN_02177	CEALAKON_01036	PNKENPCP_01959	GHCLFDFO_01014	PCOIOPMK_02045	BNNJBPMO_02002	IOIGKECE_02076	FMCKKBKM_01028	AONOJJFM_02060	MFDPBNJI_01108	FJIEOMBA_02743	OBCEOGGC_03616	ONIILOFK_02061	KGHINIEE_02885	OEPKCEHM_01035	LMMJFAII_02315	EJHDDPNK_01041	BBGMMMGG_01074	INFLFNHP_01125	AMKEFJBJ_01086	ADDGNILO_01049	KCHBDEIO_01241	IJJHMEJD_02142	DKCIOPEN_03107	NPBEDKDC_01952	CEMIKDEG_02911	ALAGBBPA_03089	IEOFKAJL_02549	LJEGGBFC_02202	FJPGGHPF_03583	APFBLOIC_01952	OMOEFEMG_04236	LJGDOCBD_04243	HEPNJCPH_03582	NFFKNAJO_02860	POPLICBD_00524	NHPNFCGI_02168	AHKGPCCD_04313	NNDCCIBA_03036	NHGBFFND_02023	DEMENMDE_01234	OHKPBIJA_00570	AHFDLENI_00506	HPFGJIAD_03651	BINAOIGN_01511	KNBHLECE_01453	DMNLBGKM_01453	GKFAEMKO_02166	JPALHBFA_03717	KCLHFBLO_01453	IFMIGOBJ_01902	KIKBBLKA_04240	EJLHMNII_02556	IAKIECPC_02802	LNEMKFFB_03669	MGNEFDNI_04231	EMBKOIPL_03071	PKKKMBLO_00570	PENAHIPN_01531	EPHOAGFP_02602	JJFJGFDP_01234	PIDFILIO_04234	NCANGENJ_03083	AFPKJIEG_03579	GPFKBLCN_02549	BHDHDHGP_01564	BCKBFABI_04234	KGBBKCEN_02549
OG0000234	BMMIDOGP_00122	AJONKNGL_00127	IJDCEECP_00868	GKAFPHLG_01071	NLDOEMHC_01050	PAPJAMKM_01083	MJMLIAHO_01048	KOMCAIOM_02277	FHLCDGNN_01050, FHLCDGNN_01073	AKNNMEPE_01049	HGFANJKL_03196	DHJIAFAL_00792	IEEOBFFP_02074	LKHNPFDA_01082	DFJNNEOB_01074	KMNMNIFC_00845	FBEHJKDI_01209	FLHKABCG_00081	JIPACBCK_01401	GFDHONDC_00709	MGPCLGPH_00512	NDKFCEKN_02176	CEALAKON_01037	PNKENPCP_01958	GHCLFDFO_01015	PCOIOPMK_02044	BNNJBPMO_02001	IOIGKECE_02075	FMCKKBKM_01029	AONOJJFM_02059	MFDPBNJI_01109	FJIEOMBA_02744	OBCEOGGC_03615	ONIILOFK_02060	KGHINIEE_02886	OEPKCEHM_01036	LMMJFAII_02314	EJHDDPNK_01042	BBGMMMGG_01075	INFLFNHP_01126	AMKEFJBJ_01087	ADDGNILO_01050	KCHBDEIO_01242	IJJHMEJD_02141	DKCIOPEN_03108	NPBEDKDC_01951	CEMIKDEG_02912	ALAGBBPA_03090	IEOFKAJL_02550	LJEGGBFC_02201	FJPGGHPF_03582	APFBLOIC_01951	OMOEFEMG_04235	LJGDOCBD_04242	HEPNJCPH_03581	NFFKNAJO_02861	POPLICBD_00525	NHPNFCGI_02169	AHKGPCCD_04312	NNDCCIBA_03037	NHGBFFND_02022	DEMENMDE_01235	OHKPBIJA_00569	AHFDLENI_00507	HPFGJIAD_03650	BINAOIGN_01512	KNBHLECE_01454	DMNLBGKM_01454	GKFAEMKO_02167	JPALHBFA_03716	KCLHFBLO_01454	IFMIGOBJ_01901	KIKBBLKA_04239	EJLHMNII_02557	IAKIECPC_02803	LNEMKFFB_03670	MGNEFDNI_04230	EMBKOIPL_03072	PKKKMBLO_00569	PENAHIPN_01532	EPHOAGFP_02601	JJFJGFDP_01235	PIDFILIO_04233	NCANGENJ_03084	AFPKJIEG_03578	GPFKBLCN_02550	BHDHDHGP_01563	BCKBFABI_04233	KGBBKCEN_02550
OG0000235	BMMIDOGP_00125	AJONKNGL_00130	IJDCEECP_00871	GKAFPHLG_01074	NLDOEMHC_01053	PAPJAMKM_01086	MJMLIAHO_01051	KOMCAIOM_02274	FHLCDGNN_01076	AKNNMEPE_01052	HGFANJKL_03199	DHJIAFAL_00795	IEEOBFFP_02071	LKHNPFDA_01085	DFJNNEOB_01077	KMNMNIFC_00842	FBEHJKDI_01212	FLHKABCG_00084	JIPACBCK_01404	GFDHONDC_00712	MGPCLGPH_00515	NDKFCEKN_02173	CEALAKON_01040	PNKENPCP_01955	GHCLFDFO_01018	PCOIOPMK_02041	BNNJBPMO_01998	IOIGKECE_02072	FMCKKBKM_01032	AONOJJFM_02056	MFDPBNJI_01112	FJIEOMBA_02747	OBCEOGGC_03612	ONIILOFK_02057	KGHINIEE_02889	OEPKCEHM_01039	LMMJFAII_02311	EJHDDPNK_01045	BBGMMMGG_01078	INFLFNHP_01129	AMKEFJBJ_01090	ADDGNILO_01053, ADDGNILO_04511	KCHBDEIO_01245	IJJHMEJD_02138	DKCIOPEN_03111	NPBEDKDC_01948	CEMIKDEG_02915	ALAGBBPA_03093	IEOFKAJL_02553	LJEGGBFC_02198	FJPGGHPF_03579	APFBLOIC_01948	OMOEFEMG_04232	LJGDOCBD_04239	HEPNJCPH_03578	NFFKNAJO_02864	POPLICBD_00528	NHPNFCGI_02172	AHKGPCCD_04309	NNDCCIBA_03040	NHGBFFND_02019	DEMENMDE_01238	OHKPBIJA_00566	AHFDLENI_00510	HPFGJIAD_03647	BINAOIGN_01515	KNBHLECE_01457	DMNLBGKM_01457	GKFAEMKO_02170	JPALHBFA_03713	KCLHFBLO_01457	IFMIGOBJ_01898	KIKBBLKA_04236	EJLHMNII_02560	IAKIECPC_02806	LNEMKFFB_03673	MGNEFDNI_04227	EMBKOIPL_03075	PKKKMBLO_00566	PENAHIPN_01535	EPHOAGFP_02598	JJFJGFDP_01238	PIDFILIO_04230	NCANGENJ_03087	AFPKJIEG_03575	GPFKBLCN_02553	BHDHDHGP_01560	BCKBFABI_04230	KGBBKCEN_02553
OG0000236	BMMIDOGP_00138	AJONKNGL_00140	IJDCEECP_00982	GKAFPHLG_01084	NLDOEMHC_01063	PAPJAMKM_01096	MJMLIAHO_01061	KOMCAIOM_02264	FHLCDGNN_01086	AKNNMEPE_01062	HGFANJKL_00007	DHJIAFAL_00805	IEEOBFFP_02058	LKHNPFDA_01095	DFJNNEOB_01087	KMNMNIFC_00830	FBEHJKDI_01228	FLHKABCG_00094	JIPACBCK_01414	GFDHONDC_00722	MGPCLGPH_00529	NDKFCEKN_02131	CEALAKON_01050	PNKENPCP_01945	GHCLFDFO_01028	PCOIOPMK_02031	BNNJBPMO_01988	IOIGKECE_02062	FMCKKBKM_01042	AONOJJFM_02046	MFDPBNJI_01122	FJIEOMBA_02757	OBCEOGGC_03602	ONIILOFK_02015	KGHINIEE_02899	OEPKCEHM_01049	LMMJFAII_02301	EJHDDPNK_01055	BBGMMMGG_01088	INFLFNHP_01139	AMKEFJBJ_01100	ADDGNILO_01065	KCHBDEIO_01255	IJJHMEJD_02128, IJJHMEJD_03662	DKCIOPEN_03121	NPBEDKDC_01938	CEMIKDEG_02925	ALAGBBPA_03103	IEOFKAJL_02563	LJEGGBFC_02188	FJPGGHPF_03569	APFBLOIC_01938	OMOEFEMG_04222	LJGDOCBD_04229	HEPNJCPH_03568	NFFKNAJO_02874	POPLICBD_00538	NHPNFCGI_02182	AHKGPCCD_04223	NNDCCIBA_03050	NHGBFFND_02009	DEMENMDE_01248	OHKPBIJA_00556	AHFDLENI_00520	HPFGJIAD_03637	BINAOIGN_01525	KNBHLECE_01467	DMNLBGKM_01467	GKFAEMKO_02274	JPALHBFA_03605	KCLHFBLO_01467	IFMIGOBJ_01888	KIKBBLKA_04226	EJLHMNII_02570	IAKIECPC_02816	LNEMKFFB_03683	MGNEFDNI_04217	EMBKOIPL_03085	PKKKMBLO_00556	PENAHIPN_01545	EPHOAGFP_02588	JJFJGFDP_01248	PIDFILIO_04220	NCANGENJ_03097	AFPKJIEG_03565	GPFKBLCN_02563	BHDHDHGP_01550	BCKBFABI_04220	KGBBKCEN_02563
OG0000237	BMMIDOGP_00146	AJONKNGL_00148	IJDCEECP_00990	GKAFPHLG_01093	NLDOEMHC_01072	PAPJAMKM_01105	MJMLIAHO_01070	KOMCAIOM_02255	FHLCDGNN_01095	AKNNMEPE_01071	HGFANJKL_00015	DHJIAFAL_00813	IEEOBFFP_02050	LKHNPFDA_01104	DFJNNEOB_01096	KMNMNIFC_00822	FBEHJKDI_01236	FLHKABCG_00102	JIPACBCK_01422	GFDHONDC_00730	MGPCLGPH_00537	NDKFCEKN_02123	CEALAKON_01058	PNKENPCP_01937	GHCLFDFO_01036	PCOIOPMK_02023	BNNJBPMO_01980	IOIGKECE_02054	FMCKKBKM_01050	AONOJJFM_02038	MFDPBNJI_01130	FJIEOMBA_02765	OBCEOGGC_03594	ONIILOFK_02007	KGHINIEE_02907	OEPKCEHM_01057	LMMJFAII_02293	EJHDDPNK_01063	BBGMMMGG_01096	INFLFNHP_01147	AMKEFJBJ_01108, AMKEFJBJ_01109	ADDGNILO_01073	KCHBDEIO_01263	IJJHMEJD_02119	DKCIOPEN_03129	NPBEDKDC_01930	CEMIKDEG_02933	ALAGBBPA_03111	IEOFKAJL_02571	LJEGGBFC_02180	FJPGGHPF_03561	APFBLOIC_01930	OMOEFEMG_04214	LJGDOCBD_04221	HEPNJCPH_03560	NFFKNAJO_02882	POPLICBD_00546	NHPNFCGI_02190	AHKGPCCD_04215	NNDCCIBA_03058	NHGBFFND_02001	DEMENMDE_01256	OHKPBIJA_00548	AHFDLENI_00528	HPFGJIAD_03629	BINAOIGN_01533	KNBHLECE_01475	DMNLBGKM_01475	GKFAEMKO_02282	JPALHBFA_03596	KCLHFBLO_01475	IFMIGOBJ_01880	KIKBBLKA_04218	EJLHMNII_02578	IAKIECPC_02824	LNEMKFFB_03691	MGNEFDNI_04209	EMBKOIPL_03093	PKKKMBLO_00548	PENAHIPN_01553	EPHOAGFP_02580	JJFJGFDP_01256	PIDFILIO_04212	NCANGENJ_03105	AFPKJIEG_03557	GPFKBLCN_02571	BHDHDHGP_01542	BCKBFABI_04212	KGBBKCEN_02571
OG0000238	BMMIDOGP_00150	AJONKNGL_00152	IJDCEECP_00994	GKAFPHLG_01097	NLDOEMHC_01076	PAPJAMKM_01109	MJMLIAHO_01074	KOMCAIOM_02251	FHLCDGNN_01099	AKNNMEPE_01075	HGFANJKL_00019, HGFANJKL_00020	DHJIAFAL_00817	IEEOBFFP_02046	LKHNPFDA_01108	DFJNNEOB_01100	KMNMNIFC_00818	FBEHJKDI_01240	FLHKABCG_00106	JIPACBCK_01426	GFDHONDC_00734	MGPCLGPH_00541	NDKFCEKN_02119	CEALAKON_01062	PNKENPCP_01933	GHCLFDFO_01040	PCOIOPMK_02019	BNNJBPMO_01976	IOIGKECE_02050	FMCKKBKM_01054	AONOJJFM_02034	MFDPBNJI_01134	FJIEOMBA_02769	OBCEOGGC_03590	ONIILOFK_02003	KGHINIEE_02911	OEPKCEHM_01061	LMMJFAII_02289	EJHDDPNK_01067	BBGMMMGG_01100	INFLFNHP_01151	AMKEFJBJ_01113	ADDGNILO_01076	KCHBDEIO_01267	IJJHMEJD_02115	DKCIOPEN_03133	NPBEDKDC_01926	CEMIKDEG_02937	ALAGBBPA_03115	IEOFKAJL_02575	LJEGGBFC_02176	FJPGGHPF_03557	APFBLOIC_01926	OMOEFEMG_04210	LJGDOCBD_04217	HEPNJCPH_03556	NFFKNAJO_02886	POPLICBD_00550	NHPNFCGI_02194	AHKGPCCD_04211	NNDCCIBA_03062	NHGBFFND_01997	DEMENMDE_01260	OHKPBIJA_00544	AHFDLENI_00532	HPFGJIAD_03625	BINAOIGN_01537	KNBHLECE_01479	DMNLBGKM_01479	GKFAEMKO_02286	JPALHBFA_03592	KCLHFBLO_01479	IFMIGOBJ_01876	KIKBBLKA_04214	EJLHMNII_02582	IAKIECPC_02828	LNEMKFFB_03695	MGNEFDNI_04205	EMBKOIPL_03097	PKKKMBLO_00544	PENAHIPN_01557	EPHOAGFP_02576	JJFJGFDP_01260	PIDFILIO_04208	NCANGENJ_03109	AFPKJIEG_03553	GPFKBLCN_02575	BHDHDHGP_01538	BCKBFABI_04208	KGBBKCEN_02575
OG0000239	BMMIDOGP_00163	AJONKNGL_00166	IJDCEECP_01008	GKAFPHLG_01113	NLDOEMHC_01092	PAPJAMKM_01125	MJMLIAHO_01090	KOMCAIOM_02235	FHLCDGNN_01115	AKNNMEPE_01091	HGFANJKL_00064	DHJIAFAL_00832, DHJIAFAL_01671	IEEOBFFP_02033	LKHNPFDA_01124	DFJNNEOB_01116	KMNMNIFC_00801	FBEHJKDI_01256	FLHKABCG_00122	JIPACBCK_01442	GFDHONDC_00748	MGPCLGPH_00555	NDKFCEKN_02103	CEALAKON_01078	PNKENPCP_01917	GHCLFDFO_01054	PCOIOPMK_02003	BNNJBPMO_01962	IOIGKECE_02034	FMCKKBKM_01070	AONOJJFM_02020	MFDPBNJI_01150	FJIEOMBA_02786	OBCEOGGC_03574	ONIILOFK_01987	KGHINIEE_02927	OEPKCEHM_01077	LMMJFAII_02273	EJHDDPNK_01083	BBGMMMGG_01116	INFLFNHP_01167	AMKEFJBJ_01131	ADDGNILO_01092	KCHBDEIO_01283	IJJHMEJD_02099	DKCIOPEN_03149	NPBEDKDC_01910	CEMIKDEG_02953	ALAGBBPA_03131	IEOFKAJL_02591	LJEGGBFC_02160	FJPGGHPF_03541	APFBLOIC_01910	OMOEFEMG_04194	LJGDOCBD_04201	HEPNJCPH_03540	NFFKNAJO_02902	POPLICBD_00566	NHPNFCGI_02210	AHKGPCCD_04197	NNDCCIBA_03076	NHGBFFND_01981	DEMENMDE_01276	OHKPBIJA_00528	AHFDLENI_00548	HPFGJIAD_03609	BINAOIGN_01553	KNBHLECE_01495	DMNLBGKM_01495	GKFAEMKO_02302	JPALHBFA_03578	KCLHFBLO_01495	IFMIGOBJ_01860	KIKBBLKA_04198	EJLHMNII_02598	IAKIECPC_02844	LNEMKFFB_03711	MGNEFDNI_04189	EMBKOIPL_03113	PKKKMBLO_00528	PENAHIPN_01573	EPHOAGFP_02560	JJFJGFDP_01276	PIDFILIO_04192	NCANGENJ_03125	AFPKJIEG_03537	GPFKBLCN_02591	BHDHDHGP_01522	BCKBFABI_04192	KGBBKCEN_02591
OG0000240	BMMIDOGP_00168	AJONKNGL_00171, AJONKNGL_00943	IJDCEECP_01013	GKAFPHLG_01118	NLDOEMHC_01097	PAPJAMKM_01130	MJMLIAHO_01095	KOMCAIOM_02230	FHLCDGNN_01120	AKNNMEPE_01096	HGFANJKL_00069	DHJIAFAL_00837	IEEOBFFP_02028	LKHNPFDA_01129	DFJNNEOB_01121	KMNMNIFC_00796	FBEHJKDI_01261	FLHKABCG_00127	JIPACBCK_01447	GFDHONDC_00753	MGPCLGPH_00560	NDKFCEKN_02098	CEALAKON_01083	PNKENPCP_01912	GHCLFDFO_01059	PCOIOPMK_01998	BNNJBPMO_01957	IOIGKECE_02029	FMCKKBKM_01075	AONOJJFM_02015	MFDPBNJI_01156	FJIEOMBA_02791	OBCEOGGC_03569	ONIILOFK_01982	KGHINIEE_02932	OEPKCEHM_01082	LMMJFAII_02268	EJHDDPNK_01088	BBGMMMGG_01121	INFLFNHP_01174	AMKEFJBJ_01136	ADDGNILO_01097	KCHBDEIO_01290	IJJHMEJD_02094	DKCIOPEN_03154	NPBEDKDC_01905	CEMIKDEG_02958	ALAGBBPA_03136	IEOFKAJL_02596	LJEGGBFC_02155	FJPGGHPF_03536	APFBLOIC_01905	OMOEFEMG_04189	LJGDOCBD_04196	HEPNJCPH_03535	NFFKNAJO_02907	POPLICBD_00571	NHPNFCGI_02217	AHKGPCCD_04192	NNDCCIBA_03081	NHGBFFND_01974	DEMENMDE_01281	OHKPBIJA_00523	AHFDLENI_00553	HPFGJIAD_03604	BINAOIGN_01558	KNBHLECE_01500	DMNLBGKM_01500	GKFAEMKO_02307	JPALHBFA_03573	KCLHFBLO_01500	IFMIGOBJ_01855	KIKBBLKA_04193	EJLHMNII_02603	IAKIECPC_02849	LNEMKFFB_03716	MGNEFDNI_04184	EMBKOIPL_03118	PKKKMBLO_00523	PENAHIPN_01578	EPHOAGFP_02555	JJFJGFDP_01281	PIDFILIO_04187	NCANGENJ_03130	AFPKJIEG_03532	GPFKBLCN_02596	BHDHDHGP_01517	BCKBFABI_04187	KGBBKCEN_02596
OG0000241	BMMIDOGP_00179	AJONKNGL_00182	IJDCEECP_01024	GKAFPHLG_01129	NLDOEMHC_01108	PAPJAMKM_01141	MJMLIAHO_01106	KOMCAIOM_02219	FHLCDGNN_01131	AKNNMEPE_01107	HGFANJKL_00080	DHJIAFAL_00848	IEEOBFFP_02017	LKHNPFDA_01140	DFJNNEOB_01132	KMNMNIFC_00785	FBEHJKDI_01272, FBEHJKDI_04771	FLHKABCG_00138	JIPACBCK_01458	GFDHONDC_00764	MGPCLGPH_00571	NDKFCEKN_02087	CEALAKON_01094	PNKENPCP_01901	GHCLFDFO_01070	PCOIOPMK_01987	BNNJBPMO_01946	IOIGKECE_02018	FMCKKBKM_01086	AONOJJFM_02004	MFDPBNJI_01167	FJIEOMBA_02802	OBCEOGGC_03558	ONIILOFK_01971	KGHINIEE_02943	OEPKCEHM_01093	LMMJFAII_02257	EJHDDPNK_01099	BBGMMMGG_01132	INFLFNHP_01185	AMKEFJBJ_01147	ADDGNILO_01108	KCHBDEIO_01301	IJJHMEJD_02083	DKCIOPEN_03165	NPBEDKDC_01894	CEMIKDEG_02969	ALAGBBPA_03147	IEOFKAJL_02607	LJEGGBFC_02144	FJPGGHPF_03525	APFBLOIC_01894	OMOEFEMG_04178	LJGDOCBD_04185	HEPNJCPH_03524	NFFKNAJO_02918	POPLICBD_00582	NHPNFCGI_02228	AHKGPCCD_04181	NNDCCIBA_03092	NHGBFFND_01963	DEMENMDE_01292	OHKPBIJA_00512	AHFDLENI_00564	HPFGJIAD_03593	BINAOIGN_01569	KNBHLECE_01511	DMNLBGKM_01511	GKFAEMKO_02318	JPALHBFA_03562	KCLHFBLO_01511	IFMIGOBJ_01844	KIKBBLKA_04182	EJLHMNII_02614	IAKIECPC_02860	LNEMKFFB_03727	MGNEFDNI_04173	EMBKOIPL_03129	PKKKMBLO_00512	PENAHIPN_01589	EPHOAGFP_02544	JJFJGFDP_01292	PIDFILIO_04176	NCANGENJ_03141	AFPKJIEG_03521	GPFKBLCN_02607	BHDHDHGP_01506	BCKBFABI_04176	KGBBKCEN_02607
OG0000242	BMMIDOGP_00207	AJONKNGL_00209	IJDCEECP_01051	GKAFPHLG_01156	NLDOEMHC_01135	PAPJAMKM_01168	MJMLIAHO_01133	KOMCAIOM_02192	FHLCDGNN_01158	AKNNMEPE_01134	HGFANJKL_00107	DHJIAFAL_00875	IEEOBFFP_01989	LKHNPFDA_01167	DFJNNEOB_01159	KMNMNIFC_00755	FBEHJKDI_01299	FLHKABCG_00172	JIPACBCK_01485	GFDHONDC_00792	MGPCLGPH_00598	NDKFCEKN_02060	CEALAKON_01121	PNKENPCP_01874	GHCLFDFO_01097	PCOIOPMK_01960	BNNJBPMO_01919	IOIGKECE_01991	FMCKKBKM_01113	AONOJJFM_01977	MFDPBNJI_01194	FJIEOMBA_02830	OBCEOGGC_03531	ONIILOFK_01942	KGHINIEE_02970, KGHINIEE_03261	OEPKCEHM_01120	LMMJFAII_02230	EJHDDPNK_01126	BBGMMMGG_01160	INFLFNHP_01213	AMKEFJBJ_01175	ADDGNILO_01135	KCHBDEIO_01329	IJJHMEJD_02055	DKCIOPEN_03192	NPBEDKDC_01867	CEMIKDEG_02996	ALAGBBPA_03174	IEOFKAJL_02634	LJEGGBFC_02117	FJPGGHPF_03498	APFBLOIC_01867	OMOEFEMG_04151	LJGDOCBD_04158	HEPNJCPH_03497	NFFKNAJO_02946	POPLICBD_00609	NHPNFCGI_02255	AHKGPCCD_04154	NNDCCIBA_03120	NHGBFFND_01936	DEMENMDE_01319	OHKPBIJA_00485	AHFDLENI_00618	HPFGJIAD_03566	BINAOIGN_01595	KNBHLECE_01538	DMNLBGKM_01538	GKFAEMKO_02345	JPALHBFA_03535	KCLHFBLO_01538	IFMIGOBJ_01817	KIKBBLKA_04155	EJLHMNII_02641	IAKIECPC_02887	LNEMKFFB_03754	MGNEFDNI_04146	EMBKOIPL_03156	PKKKMBLO_00485	PENAHIPN_01616	EPHOAGFP_02517	JJFJGFDP_01319	PIDFILIO_04149	NCANGENJ_03168	AFPKJIEG_03494	GPFKBLCN_02634	BHDHDHGP_01479	BCKBFABI_04149	KGBBKCEN_02634
OG0000243	BMMIDOGP_00221	AJONKNGL_00223	IJDCEECP_01065	GKAFPHLG_01170	NLDOEMHC_01149	PAPJAMKM_01182	MJMLIAHO_01147	KOMCAIOM_02178	FHLCDGNN_01172	AKNNMEPE_01148	HGFANJKL_00121	DHJIAFAL_00889	IEEOBFFP_01975	LKHNPFDA_01181	DFJNNEOB_01173	KMNMNIFC_00741	FBEHJKDI_01313	FLHKABCG_00186	JIPACBCK_01499	GFDHONDC_00806	MGPCLGPH_00612	NDKFCEKN_02046	CEALAKON_01135	PNKENPCP_01860	GHCLFDFO_01111	PCOIOPMK_01946	BNNJBPMO_01905	IOIGKECE_01977	FMCKKBKM_01127	AONOJJFM_01963	MFDPBNJI_01208	FJIEOMBA_02844	OBCEOGGC_03517	ONIILOFK_01928	KGHINIEE_02984	OEPKCEHM_01134	LMMJFAII_02216	EJHDDPNK_01140	BBGMMMGG_01174	INFLFNHP_01227	AMKEFJBJ_01189	ADDGNILO_01149	KCHBDEIO_01343	IJJHMEJD_02041	DKCIOPEN_03206	NPBEDKDC_01853	CEMIKDEG_03010	ALAGBBPA_03188	IEOFKAJL_02648	LJEGGBFC_02103	FJPGGHPF_03484	APFBLOIC_01853	OMOEFEMG_04137	LJGDOCBD_04144	HEPNJCPH_03483	NFFKNAJO_02960	POPLICBD_00623	NHPNFCGI_02269	AHKGPCCD_04140	NNDCCIBA_03134	NHGBFFND_01922	DEMENMDE_01333	OHKPBIJA_00471	AHFDLENI_00632	HPFGJIAD_03552	BINAOIGN_01624	KNBHLECE_01552	DMNLBGKM_01552	GKFAEMKO_02359	JPALHBFA_03521	KCLHFBLO_01552	IFMIGOBJ_01803	KIKBBLKA_04141	EJLHMNII_02655	IAKIECPC_02901	LNEMKFFB_03768	MGNEFDNI_04132	EMBKOIPL_00585, EMBKOIPL_03170	PKKKMBLO_00471	PENAHIPN_01630	EPHOAGFP_02503	JJFJGFDP_01333	PIDFILIO_04135	NCANGENJ_03182	AFPKJIEG_03480	GPFKBLCN_02648	BHDHDHGP_01465	BCKBFABI_04135	KGBBKCEN_02648
OG0000244	BMMIDOGP_00223	AJONKNGL_00225	IJDCEECP_01067	GKAFPHLG_01172	NLDOEMHC_01151	PAPJAMKM_01184	MJMLIAHO_01149	KOMCAIOM_02176	FHLCDGNN_01174	AKNNMEPE_01150	HGFANJKL_00123	DHJIAFAL_00891	IEEOBFFP_01973	LKHNPFDA_01183	DFJNNEOB_01175	KMNMNIFC_00739	FBEHJKDI_01315	FLHKABCG_00188	JIPACBCK_01501	GFDHONDC_00808	MGPCLGPH_00614	NDKFCEKN_02044	CEALAKON_01137	PNKENPCP_01858	GHCLFDFO_01113	PCOIOPMK_01944	BNNJBPMO_01903	IOIGKECE_01975	FMCKKBKM_01129	AONOJJFM_01960	MFDPBNJI_01211	FJIEOMBA_02847	OBCEOGGC_03515	ONIILOFK_01926	KGHINIEE_02986	OEPKCEHM_01136	LMMJFAII_02214	EJHDDPNK_01142	BBGMMMGG_01176	INFLFNHP_01229	AMKEFJBJ_01191	ADDGNILO_01151	KCHBDEIO_01345	IJJHMEJD_02039	DKCIOPEN_03208	NPBEDKDC_01851	CEMIKDEG_03012	ALAGBBPA_03190	IEOFKAJL_02650	LJEGGBFC_02101	FJPGGHPF_03482	APFBLOIC_01851	OMOEFEMG_04135	LJGDOCBD_04142	HEPNJCPH_03481	NFFKNAJO_02962	POPLICBD_00625	NHPNFCGI_02271	AHKGPCCD_04138	NNDCCIBA_03136	NHGBFFND_01920	DEMENMDE_01335	OHKPBIJA_00469	AHFDLENI_00634	HPFGJIAD_03550	BINAOIGN_01626	KNBHLECE_01554	DMNLBGKM_01554	GKFAEMKO_02361	JPALHBFA_03519	KCLHFBLO_01554	IFMIGOBJ_01801	KIKBBLKA_04139	EJLHMNII_02657	IAKIECPC_02903	LNEMKFFB_03770	MGNEFDNI_04130	EMBKOIPL_00586, EMBKOIPL_03172	PKKKMBLO_00469	PENAHIPN_01632	EPHOAGFP_02501	JJFJGFDP_01335	PIDFILIO_04133	NCANGENJ_03184	AFPKJIEG_03478	GPFKBLCN_02650	BHDHDHGP_01463	BCKBFABI_04133	KGBBKCEN_02650
OG0000245	BMMIDOGP_00253	AJONKNGL_00254	IJDCEECP_01097	GKAFPHLG_01201	NLDOEMHC_01181	PAPJAMKM_01214	MJMLIAHO_01178	KOMCAIOM_02147	FHLCDGNN_01204	AKNNMEPE_01180	HGFANJKL_00153	DHJIAFAL_00921	IEEOBFFP_01943	LKHNPFDA_01213	DFJNNEOB_01205	KMNMNIFC_00710	FBEHJKDI_01344	FLHKABCG_00217	JIPACBCK_01531	GFDHONDC_00837	MGPCLGPH_00643	NDKFCEKN_02014	CEALAKON_01166	PNKENPCP_01828	GHCLFDFO_01143	PCOIOPMK_01915	BNNJBPMO_01872	IOIGKECE_01945	FMCKKBKM_01159	AONOJJFM_01931	MFDPBNJI_01242	FJIEOMBA_02877	OBCEOGGC_03486	ONIILOFK_01895	KGHINIEE_03015	OEPKCEHM_01166	LMMJFAII_02184	EJHDDPNK_01172	BBGMMMGG_01205	INFLFNHP_01258	AMKEFJBJ_01220, AMKEFJBJ_01221	ADDGNILO_01180	KCHBDEIO_01374	IJJHMEJD_02009	DKCIOPEN_03238	NPBEDKDC_01822	CEMIKDEG_03041	ALAGBBPA_03219	IEOFKAJL_02679	LJEGGBFC_02072	FJPGGHPF_03453	APFBLOIC_01822	OMOEFEMG_04106	LJGDOCBD_04113	HEPNJCPH_03452	NFFKNAJO_02991	POPLICBD_00654	NHPNFCGI_02300	AHKGPCCD_04109	NNDCCIBA_03166	NHGBFFND_01890	DEMENMDE_01364	OHKPBIJA_00440	AHFDLENI_00664	HPFGJIAD_03520	BINAOIGN_01656	KNBHLECE_01583	DMNLBGKM_01583	GKFAEMKO_02390	JPALHBFA_03490	KCLHFBLO_01583	IFMIGOBJ_01771	KIKBBLKA_04110	EJLHMNII_02686	IAKIECPC_02932	LNEMKFFB_03799	MGNEFDNI_04101	EMBKOIPL_03201	PKKKMBLO_00440	PENAHIPN_01661	EPHOAGFP_02472	JJFJGFDP_01364	PIDFILIO_04104	NCANGENJ_03213	AFPKJIEG_03449	GPFKBLCN_02679	BHDHDHGP_01434	BCKBFABI_04104	KGBBKCEN_02679
OG0000246	BMMIDOGP_00279	AJONKNGL_00280	IJDCEECP_01123	GKAFPHLG_01228	NLDOEMHC_01208	PAPJAMKM_01241	MJMLIAHO_01205	KOMCAIOM_02120	FHLCDGNN_01231	AKNNMEPE_01207	HGFANJKL_00180	DHJIAFAL_00948	IEEOBFFP_01916	LKHNPFDA_01240	DFJNNEOB_01232	KMNMNIFC_00684	FBEHJKDI_01371	FLHKABCG_00244	JIPACBCK_01558	GFDHONDC_00864	MGPCLGPH_00670	NDKFCEKN_01987	CEALAKON_01193	PNKENPCP_01801	GHCLFDFO_01170	PCOIOPMK_01888	BNNJBPMO_01845	IOIGKECE_01918	FMCKKBKM_01186	AONOJJFM_01904	MFDPBNJI_01269	FJIEOMBA_02903	OBCEOGGC_03460	ONIILOFK_01866	KGHINIEE_03042	OEPKCEHM_01193	LMMJFAII_02156	EJHDDPNK_01199	BBGMMMGG_01232, BBGMMMGG_01254	INFLFNHP_01284	AMKEFJBJ_01248	ADDGNILO_01207	KCHBDEIO_01400	IJJHMEJD_01982	DKCIOPEN_03266	NPBEDKDC_01795	CEMIKDEG_03068	ALAGBBPA_03246	IEOFKAJL_02706	LJEGGBFC_02045	FJPGGHPF_03426	APFBLOIC_01795	OMOEFEMG_04079	LJGDOCBD_04086	HEPNJCPH_03425	NFFKNAJO_03017	POPLICBD_00681	NHPNFCGI_02326	AHKGPCCD_04082	NNDCCIBA_03192	NHGBFFND_01864	DEMENMDE_01391	OHKPBIJA_00413	AHFDLENI_00690	HPFGJIAD_03493	BINAOIGN_01683	KNBHLECE_01610	DMNLBGKM_01610	GKFAEMKO_02419	JPALHBFA_03463	KCLHFBLO_01610	IFMIGOBJ_01743	KIKBBLKA_04083	EJLHMNII_02713	IAKIECPC_02959	LNEMKFFB_03826	MGNEFDNI_04074	EMBKOIPL_03228	PKKKMBLO_00413	PENAHIPN_01688	EPHOAGFP_02445	JJFJGFDP_01391	PIDFILIO_04077	NCANGENJ_03240	AFPKJIEG_03422	GPFKBLCN_02706	BHDHDHGP_01407	BCKBFABI_04077	KGBBKCEN_02706
OG0000247	BMMIDOGP_00280	AJONKNGL_00281	IJDCEECP_01124	GKAFPHLG_01229	NLDOEMHC_01209	PAPJAMKM_01242	MJMLIAHO_01206	KOMCAIOM_02119	FHLCDGNN_01232	AKNNMEPE_01208	HGFANJKL_00181	DHJIAFAL_00949	IEEOBFFP_01915	LKHNPFDA_01241	DFJNNEOB_01233	KMNMNIFC_00683	FBEHJKDI_01372	FLHKABCG_00245	JIPACBCK_01559	GFDHONDC_00865	MGPCLGPH_00671	NDKFCEKN_01986	CEALAKON_01194	PNKENPCP_01800	GHCLFDFO_01171	PCOIOPMK_01887	BNNJBPMO_01844	IOIGKECE_01917	FMCKKBKM_01187	AONOJJFM_01903	MFDPBNJI_01270	FJIEOMBA_02904	OBCEOGGC_03459	ONIILOFK_01865	KGHINIEE_03043	OEPKCEHM_01194	LMMJFAII_02155	EJHDDPNK_01200	BBGMMMGG_01233, BBGMMMGG_01255	INFLFNHP_01285	AMKEFJBJ_01249	ADDGNILO_01208	KCHBDEIO_01401	IJJHMEJD_01981	DKCIOPEN_03267	NPBEDKDC_01794	CEMIKDEG_03069	ALAGBBPA_03247	IEOFKAJL_02707	LJEGGBFC_02044	FJPGGHPF_03425	APFBLOIC_01794	OMOEFEMG_04078	LJGDOCBD_04085	HEPNJCPH_03424	NFFKNAJO_03018	POPLICBD_00682	NHPNFCGI_02327	AHKGPCCD_04081	NNDCCIBA_03193	NHGBFFND_01863	DEMENMDE_01392	OHKPBIJA_00412	AHFDLENI_00691	HPFGJIAD_03492	BINAOIGN_01684	KNBHLECE_01611	DMNLBGKM_01611	GKFAEMKO_02420	JPALHBFA_03462	KCLHFBLO_01611	IFMIGOBJ_01742	KIKBBLKA_04082	EJLHMNII_02714	IAKIECPC_02960	LNEMKFFB_03827	MGNEFDNI_04073	EMBKOIPL_03229	PKKKMBLO_00412	PENAHIPN_01689	EPHOAGFP_02444	JJFJGFDP_01392	PIDFILIO_04076	NCANGENJ_03241	AFPKJIEG_03421	GPFKBLCN_02707	BHDHDHGP_01406	BCKBFABI_04076	KGBBKCEN_02707
OG0000248	BMMIDOGP_00281	AJONKNGL_00282	IJDCEECP_01125	GKAFPHLG_01230	NLDOEMHC_01210	PAPJAMKM_01243	MJMLIAHO_01207	KOMCAIOM_02118	FHLCDGNN_01233	AKNNMEPE_01209	HGFANJKL_00182	DHJIAFAL_00950	IEEOBFFP_01914	LKHNPFDA_01242	DFJNNEOB_01234	KMNMNIFC_00682	FBEHJKDI_01373	FLHKABCG_00246	JIPACBCK_01560	GFDHONDC_00866	MGPCLGPH_00672	NDKFCEKN_01985	CEALAKON_01195	PNKENPCP_01799	GHCLFDFO_01172	PCOIOPMK_01886	BNNJBPMO_01843	IOIGKECE_01916	FMCKKBKM_01188	AONOJJFM_01902	MFDPBNJI_01271	FJIEOMBA_02905	OBCEOGGC_03458	ONIILOFK_01864	KGHINIEE_03044	OEPKCEHM_01195	LMMJFAII_02154	EJHDDPNK_01201	BBGMMMGG_01234, BBGMMMGG_01256	INFLFNHP_01286	AMKEFJBJ_01250	ADDGNILO_01209	KCHBDEIO_01402	IJJHMEJD_01980	DKCIOPEN_03268	NPBEDKDC_01793	CEMIKDEG_03070	ALAGBBPA_03248	IEOFKAJL_02708	LJEGGBFC_02043	FJPGGHPF_03424	APFBLOIC_01793	OMOEFEMG_04077	LJGDOCBD_04084	HEPNJCPH_03423	NFFKNAJO_03019	POPLICBD_00683	NHPNFCGI_02328	AHKGPCCD_04080	NNDCCIBA_03194	NHGBFFND_01862	DEMENMDE_01393	OHKPBIJA_00411	AHFDLENI_00692	HPFGJIAD_03491	BINAOIGN_01685	KNBHLECE_01612	DMNLBGKM_01612	GKFAEMKO_02421	JPALHBFA_03461	KCLHFBLO_01612	IFMIGOBJ_01741	KIKBBLKA_04081	EJLHMNII_02715	IAKIECPC_02961	LNEMKFFB_03828	MGNEFDNI_04072	EMBKOIPL_03230	PKKKMBLO_00411	PENAHIPN_01690	EPHOAGFP_02443	JJFJGFDP_01393	PIDFILIO_04075	NCANGENJ_03242	AFPKJIEG_03420	GPFKBLCN_02708	BHDHDHGP_01405	BCKBFABI_04075	KGBBKCEN_02708
OG0000249	BMMIDOGP_00282	AJONKNGL_00283	IJDCEECP_01126	GKAFPHLG_01231	NLDOEMHC_01211	PAPJAMKM_01244	MJMLIAHO_01208	KOMCAIOM_02117	FHLCDGNN_01234	AKNNMEPE_01210	HGFANJKL_00183	DHJIAFAL_00951	IEEOBFFP_01913	LKHNPFDA_01243	DFJNNEOB_01235	KMNMNIFC_00681	FBEHJKDI_01374	FLHKABCG_00247	JIPACBCK_01561	GFDHONDC_00867	MGPCLGPH_00673	NDKFCEKN_01984	CEALAKON_01196	PNKENPCP_01798	GHCLFDFO_01173	PCOIOPMK_01885	BNNJBPMO_01842	IOIGKECE_01915	FMCKKBKM_01189	AONOJJFM_01901	MFDPBNJI_01272	FJIEOMBA_02906	OBCEOGGC_03457	ONIILOFK_01863	KGHINIEE_03045	OEPKCEHM_01196	LMMJFAII_02153	EJHDDPNK_01202	BBGMMMGG_01235, BBGMMMGG_01257	INFLFNHP_01287	AMKEFJBJ_01251	ADDGNILO_01210	KCHBDEIO_01403	IJJHMEJD_01979	DKCIOPEN_03269	NPBEDKDC_01792	CEMIKDEG_03071	ALAGBBPA_03249	IEOFKAJL_02709	LJEGGBFC_02042	FJPGGHPF_03423	APFBLOIC_01792	OMOEFEMG_04076	LJGDOCBD_04083	HEPNJCPH_03422	NFFKNAJO_03020	POPLICBD_00684	NHPNFCGI_02329	AHKGPCCD_04079	NNDCCIBA_03195	NHGBFFND_01861	DEMENMDE_01394	OHKPBIJA_00410	AHFDLENI_00693	HPFGJIAD_03490	BINAOIGN_01686	KNBHLECE_01613	DMNLBGKM_01613	GKFAEMKO_02422	JPALHBFA_03460	KCLHFBLO_01613	IFMIGOBJ_01740	KIKBBLKA_04080	EJLHMNII_02716	IAKIECPC_02962	LNEMKFFB_03829	MGNEFDNI_04071	EMBKOIPL_03231	PKKKMBLO_00410	PENAHIPN_01691	EPHOAGFP_02442	JJFJGFDP_01394	PIDFILIO_04074	NCANGENJ_03243	AFPKJIEG_03419	GPFKBLCN_02709	BHDHDHGP_01404	BCKBFABI_04074	KGBBKCEN_02709
OG0000250	BMMIDOGP_00283	AJONKNGL_00284	IJDCEECP_01127	GKAFPHLG_01232	NLDOEMHC_01212	PAPJAMKM_01245	MJMLIAHO_01209	KOMCAIOM_02116	FHLCDGNN_01235	AKNNMEPE_01211	HGFANJKL_00184	DHJIAFAL_00952	IEEOBFFP_01912	LKHNPFDA_01244	DFJNNEOB_01236	KMNMNIFC_00680	FBEHJKDI_01375	FLHKABCG_00248	JIPACBCK_01562	GFDHONDC_00868	MGPCLGPH_00674	NDKFCEKN_01983	CEALAKON_01197	PNKENPCP_01797	GHCLFDFO_01174	PCOIOPMK_01884	BNNJBPMO_01841	IOIGKECE_01914	FMCKKBKM_01190	AONOJJFM_01900	MFDPBNJI_01273	FJIEOMBA_02907	OBCEOGGC_03456	ONIILOFK_01862	KGHINIEE_03046	OEPKCEHM_01197	LMMJFAII_02152	EJHDDPNK_01203	BBGMMMGG_01236, BBGMMMGG_01258	INFLFNHP_01288	AMKEFJBJ_01252	ADDGNILO_01211	KCHBDEIO_01404	IJJHMEJD_01978	DKCIOPEN_03270	NPBEDKDC_01791	CEMIKDEG_03072	ALAGBBPA_03250	IEOFKAJL_02710	LJEGGBFC_02041	FJPGGHPF_03422	APFBLOIC_01791	OMOEFEMG_04075	LJGDOCBD_04082	HEPNJCPH_03421	NFFKNAJO_03021	POPLICBD_00685	NHPNFCGI_02330	AHKGPCCD_04078	NNDCCIBA_03196	NHGBFFND_01860	DEMENMDE_01395	OHKPBIJA_00409	AHFDLENI_00694	HPFGJIAD_03489	BINAOIGN_01687	KNBHLECE_01614	DMNLBGKM_01614	GKFAEMKO_02423	JPALHBFA_03459	KCLHFBLO_01614	IFMIGOBJ_01739	KIKBBLKA_04079	EJLHMNII_02717	IAKIECPC_02963	LNEMKFFB_03830	MGNEFDNI_04070	EMBKOIPL_03232	PKKKMBLO_00409	PENAHIPN_01692	EPHOAGFP_02441	JJFJGFDP_01395	PIDFILIO_04073	NCANGENJ_03244	AFPKJIEG_03418	GPFKBLCN_02710	BHDHDHGP_01403	BCKBFABI_04073	KGBBKCEN_02710
OG0000251	BMMIDOGP_00284	AJONKNGL_00285	IJDCEECP_01128	GKAFPHLG_01233	NLDOEMHC_01213	PAPJAMKM_01246	MJMLIAHO_01210	KOMCAIOM_02115	FHLCDGNN_01236	AKNNMEPE_01212	HGFANJKL_00185	DHJIAFAL_00953	IEEOBFFP_01911	LKHNPFDA_01245	DFJNNEOB_01237	KMNMNIFC_00679	FBEHJKDI_01376	FLHKABCG_00249	JIPACBCK_01563	GFDHONDC_00869	MGPCLGPH_00675	NDKFCEKN_01982	CEALAKON_01198	PNKENPCP_01796	GHCLFDFO_01175	PCOIOPMK_01883	BNNJBPMO_01840	IOIGKECE_01913	FMCKKBKM_01191	AONOJJFM_01899	MFDPBNJI_01274	FJIEOMBA_02908	OBCEOGGC_03455	ONIILOFK_01861	KGHINIEE_03047	OEPKCEHM_01198	LMMJFAII_02151	EJHDDPNK_01204	BBGMMMGG_01237, BBGMMMGG_01259	INFLFNHP_01289	AMKEFJBJ_01253	ADDGNILO_01212	KCHBDEIO_01405	IJJHMEJD_01977	DKCIOPEN_03271	NPBEDKDC_01790	CEMIKDEG_03073	ALAGBBPA_03251	IEOFKAJL_02711	LJEGGBFC_02040	FJPGGHPF_03421	APFBLOIC_01790	OMOEFEMG_04074	LJGDOCBD_04081	HEPNJCPH_03420	NFFKNAJO_03022	POPLICBD_00686	NHPNFCGI_02331	AHKGPCCD_04077	NNDCCIBA_03197	NHGBFFND_01859	DEMENMDE_01396	OHKPBIJA_00408	AHFDLENI_00695	HPFGJIAD_03488	BINAOIGN_01688	KNBHLECE_01615	DMNLBGKM_01615	GKFAEMKO_02424	JPALHBFA_03458	KCLHFBLO_01615	IFMIGOBJ_01738	KIKBBLKA_04078	EJLHMNII_02718	IAKIECPC_02964	LNEMKFFB_03831	MGNEFDNI_04069	EMBKOIPL_03233	PKKKMBLO_00408	PENAHIPN_01693	EPHOAGFP_02440	JJFJGFDP_01396	PIDFILIO_04072	NCANGENJ_03245	AFPKJIEG_03417	GPFKBLCN_02711	BHDHDHGP_01402	BCKBFABI_04072	KGBBKCEN_02711
OG0000252	BMMIDOGP_00285	AJONKNGL_00286	IJDCEECP_01130	GKAFPHLG_01234	NLDOEMHC_01214	PAPJAMKM_01247	MJMLIAHO_01211	KOMCAIOM_02114	FHLCDGNN_01237	AKNNMEPE_01213	HGFANJKL_00187	DHJIAFAL_00954	IEEOBFFP_01910	LKHNPFDA_01246	DFJNNEOB_01238	KMNMNIFC_00678	FBEHJKDI_01377	FLHKABCG_00250	JIPACBCK_01564	GFDHONDC_00870	MGPCLGPH_00676	NDKFCEKN_01981	CEALAKON_01199	PNKENPCP_01794	GHCLFDFO_01176	PCOIOPMK_01882	BNNJBPMO_01839	IOIGKECE_01912	FMCKKBKM_01192	AONOJJFM_01898	MFDPBNJI_01275	FJIEOMBA_02909	OBCEOGGC_03454	ONIILOFK_01860	KGHINIEE_03048	OEPKCEHM_01199	LMMJFAII_02149	EJHDDPNK_01205	BBGMMMGG_01238, BBGMMMGG_01260	INFLFNHP_01291	AMKEFJBJ_01254	ADDGNILO_01213	KCHBDEIO_01407	IJJHMEJD_01975	DKCIOPEN_03272	NPBEDKDC_01788	CEMIKDEG_03075	ALAGBBPA_03253	IEOFKAJL_02713	LJEGGBFC_02038	FJPGGHPF_03419	APFBLOIC_01788	OMOEFEMG_04072	LJGDOCBD_04079	HEPNJCPH_03418	NFFKNAJO_03023	POPLICBD_00688	NHPNFCGI_02332	AHKGPCCD_04076	NNDCCIBA_03199	NHGBFFND_01858	DEMENMDE_01398	OHKPBIJA_00406	AHFDLENI_00696	HPFGJIAD_03487	BINAOIGN_01689	KNBHLECE_01617	DMNLBGKM_01617	GKFAEMKO_02425	JPALHBFA_03457	KCLHFBLO_01617	IFMIGOBJ_01737	KIKBBLKA_04076	EJLHMNII_02720	IAKIECPC_02966	LNEMKFFB_03833	MGNEFDNI_04067	EMBKOIPL_03234	PKKKMBLO_00406	PENAHIPN_01695	EPHOAGFP_02438	JJFJGFDP_01398	PIDFILIO_04070	NCANGENJ_03247	AFPKJIEG_03415	GPFKBLCN_02713	BHDHDHGP_01400	BCKBFABI_04070	KGBBKCEN_02713
OG0000253	BMMIDOGP_00286	AJONKNGL_00287	IJDCEECP_01131	GKAFPHLG_01235	NLDOEMHC_01215	PAPJAMKM_01248	MJMLIAHO_01212	KOMCAIOM_02113	FHLCDGNN_01238	AKNNMEPE_01214	HGFANJKL_00188	DHJIAFAL_00955	IEEOBFFP_01909	LKHNPFDA_01247	DFJNNEOB_01239	KMNMNIFC_00677	FBEHJKDI_01378	FLHKABCG_00251	JIPACBCK_01565	GFDHONDC_00871	MGPCLGPH_00677	NDKFCEKN_01980	CEALAKON_01200	PNKENPCP_01793	GHCLFDFO_01177	PCOIOPMK_01881	BNNJBPMO_01838	IOIGKECE_01911	FMCKKBKM_01193	AONOJJFM_01897	MFDPBNJI_01276	FJIEOMBA_02910	OBCEOGGC_03453	ONIILOFK_01859	KGHINIEE_03049	OEPKCEHM_01200	LMMJFAII_02148	EJHDDPNK_01206	BBGMMMGG_01240, BBGMMMGG_01262	INFLFNHP_01292	AMKEFJBJ_01255	ADDGNILO_01214	KCHBDEIO_01408	IJJHMEJD_01974	DKCIOPEN_03273	NPBEDKDC_01787	CEMIKDEG_03076	ALAGBBPA_03254	IEOFKAJL_02714	LJEGGBFC_02037	FJPGGHPF_03418	APFBLOIC_01787	OMOEFEMG_04071	LJGDOCBD_04078	HEPNJCPH_03417	NFFKNAJO_03024	POPLICBD_00689	NHPNFCGI_02333	AHKGPCCD_04075	NNDCCIBA_03200	NHGBFFND_01857	DEMENMDE_01399	OHKPBIJA_00405	AHFDLENI_00697	HPFGJIAD_03486	BINAOIGN_01690	KNBHLECE_01618	DMNLBGKM_01618	GKFAEMKO_02426	JPALHBFA_03456	KCLHFBLO_01618	IFMIGOBJ_01736	KIKBBLKA_04075	EJLHMNII_02721	IAKIECPC_02967	LNEMKFFB_03834	MGNEFDNI_04066	EMBKOIPL_03235	PKKKMBLO_00405	PENAHIPN_01696	EPHOAGFP_02437	JJFJGFDP_01399	PIDFILIO_04069	NCANGENJ_03248	AFPKJIEG_03414	GPFKBLCN_02714	BHDHDHGP_01399	BCKBFABI_04069	KGBBKCEN_02714
OG0000254	BMMIDOGP_00287	AJONKNGL_00288	IJDCEECP_01132	GKAFPHLG_01236	NLDOEMHC_01216	PAPJAMKM_01249	MJMLIAHO_01213	KOMCAIOM_02112	FHLCDGNN_01239	AKNNMEPE_01215	HGFANJKL_00189	DHJIAFAL_00956	IEEOBFFP_01908	LKHNPFDA_01248	DFJNNEOB_01240	KMNMNIFC_00676	FBEHJKDI_01379	FLHKABCG_00252	JIPACBCK_01566	GFDHONDC_00872	MGPCLGPH_00678	NDKFCEKN_01979	CEALAKON_01201	PNKENPCP_01792	GHCLFDFO_01178	PCOIOPMK_01880	BNNJBPMO_01837	IOIGKECE_01910	FMCKKBKM_01194	AONOJJFM_01896	MFDPBNJI_01277	FJIEOMBA_02911	OBCEOGGC_03452	ONIILOFK_01858	KGHINIEE_03050	OEPKCEHM_01201	LMMJFAII_02147	EJHDDPNK_01207	BBGMMMGG_01241, BBGMMMGG_01263	INFLFNHP_01293	AMKEFJBJ_01256	ADDGNILO_01215	KCHBDEIO_01409	IJJHMEJD_01973	DKCIOPEN_03274	NPBEDKDC_01786	CEMIKDEG_03077	ALAGBBPA_03255	IEOFKAJL_02715	LJEGGBFC_02036	FJPGGHPF_03417	APFBLOIC_01786	OMOEFEMG_04070	LJGDOCBD_04077	HEPNJCPH_03416	NFFKNAJO_03025	POPLICBD_00690	NHPNFCGI_02334	AHKGPCCD_04074	NNDCCIBA_03201	NHGBFFND_01856	DEMENMDE_01400	OHKPBIJA_00404	AHFDLENI_00698	HPFGJIAD_03485	BINAOIGN_01691	KNBHLECE_01619	DMNLBGKM_01619	GKFAEMKO_02427	JPALHBFA_03455	KCLHFBLO_01619	IFMIGOBJ_01735	KIKBBLKA_04074	EJLHMNII_02722	IAKIECPC_02968	LNEMKFFB_03835	MGNEFDNI_04065	EMBKOIPL_03236	PKKKMBLO_00404	PENAHIPN_01697	EPHOAGFP_02436	JJFJGFDP_01400	PIDFILIO_04068	NCANGENJ_03249	AFPKJIEG_03413	GPFKBLCN_02715	BHDHDHGP_01398	BCKBFABI_04068	KGBBKCEN_02715
OG0000255	BMMIDOGP_00288	AJONKNGL_00289	IJDCEECP_01133	GKAFPHLG_01237	NLDOEMHC_01217	PAPJAMKM_01250	MJMLIAHO_01214	KOMCAIOM_02111	FHLCDGNN_01240	AKNNMEPE_01216	HGFANJKL_00190	DHJIAFAL_00957	IEEOBFFP_01907	LKHNPFDA_01249	DFJNNEOB_01241	KMNMNIFC_00675	FBEHJKDI_01380	FLHKABCG_00253	JIPACBCK_01567	GFDHONDC_00873	MGPCLGPH_00679	NDKFCEKN_01978	CEALAKON_01202	PNKENPCP_01791	GHCLFDFO_01179	PCOIOPMK_01879	BNNJBPMO_01836	IOIGKECE_01909	FMCKKBKM_01195	AONOJJFM_01895	MFDPBNJI_01278	FJIEOMBA_02912	OBCEOGGC_03451	ONIILOFK_01857	KGHINIEE_03051	OEPKCEHM_01202	LMMJFAII_02146	EJHDDPNK_01208	BBGMMMGG_01242, BBGMMMGG_01264	INFLFNHP_01294	AMKEFJBJ_01258	ADDGNILO_01216	KCHBDEIO_01410	IJJHMEJD_01972	DKCIOPEN_03275	NPBEDKDC_01785	CEMIKDEG_03078	ALAGBBPA_03256	IEOFKAJL_02716	LJEGGBFC_02035	FJPGGHPF_03416	APFBLOIC_01785	OMOEFEMG_04069	LJGDOCBD_04076	HEPNJCPH_03415	NFFKNAJO_03026	POPLICBD_00691	NHPNFCGI_02335	AHKGPCCD_04073	NNDCCIBA_03202	NHGBFFND_01855	DEMENMDE_01401	OHKPBIJA_00403	AHFDLENI_00699	HPFGJIAD_03484	BINAOIGN_01692	KNBHLECE_01620	DMNLBGKM_01620	GKFAEMKO_02428	JPALHBFA_03454	KCLHFBLO_01620	IFMIGOBJ_01734	KIKBBLKA_04073	EJLHMNII_02723	IAKIECPC_02969	LNEMKFFB_03836	MGNEFDNI_04064	EMBKOIPL_03237	PKKKMBLO_00403	PENAHIPN_01698	EPHOAGFP_02435	JJFJGFDP_01401	PIDFILIO_04067	NCANGENJ_03250	AFPKJIEG_03412	GPFKBLCN_02716	BHDHDHGP_01397	BCKBFABI_04067	KGBBKCEN_02716
OG0000256	BMMIDOGP_00289	AJONKNGL_00290	IJDCEECP_01134	GKAFPHLG_01238	NLDOEMHC_01218	PAPJAMKM_01251	MJMLIAHO_01215	KOMCAIOM_02110	FHLCDGNN_01241	AKNNMEPE_01217	HGFANJKL_00191	DHJIAFAL_00958	IEEOBFFP_01906	LKHNPFDA_01250	DFJNNEOB_01242	KMNMNIFC_00674	FBEHJKDI_01381	FLHKABCG_00254	JIPACBCK_01569	GFDHONDC_00874	MGPCLGPH_00680	NDKFCEKN_01977	CEALAKON_01203	PNKENPCP_01790	GHCLFDFO_01180	PCOIOPMK_01878	BNNJBPMO_01835	IOIGKECE_01908	FMCKKBKM_01196	AONOJJFM_01893	MFDPBNJI_01279	FJIEOMBA_02913	OBCEOGGC_03450	ONIILOFK_01856	KGHINIEE_03052	OEPKCEHM_01203	LMMJFAII_02145	EJHDDPNK_01209	BBGMMMGG_01244, BBGMMMGG_01265	INFLFNHP_01295	AMKEFJBJ_01259	ADDGNILO_01217	KCHBDEIO_01411	IJJHMEJD_01971	DKCIOPEN_03276	NPBEDKDC_01784	CEMIKDEG_03079	ALAGBBPA_03257	IEOFKAJL_02717	LJEGGBFC_02034	FJPGGHPF_03415	APFBLOIC_01784	OMOEFEMG_04068	LJGDOCBD_04075	HEPNJCPH_03414	NFFKNAJO_03027	POPLICBD_00692	NHPNFCGI_02336	AHKGPCCD_04072	NNDCCIBA_03203	NHGBFFND_01854	DEMENMDE_01402	OHKPBIJA_00402	AHFDLENI_00700	HPFGJIAD_03483	BINAOIGN_01693	KNBHLECE_01621	DMNLBGKM_01621	GKFAEMKO_02429	JPALHBFA_03453	KCLHFBLO_01621	IFMIGOBJ_01733	KIKBBLKA_04072	EJLHMNII_02724	IAKIECPC_02970	LNEMKFFB_03837	MGNEFDNI_04063	EMBKOIPL_03238	PKKKMBLO_00402	PENAHIPN_01699	EPHOAGFP_02434	JJFJGFDP_01402	PIDFILIO_04066	NCANGENJ_03251	AFPKJIEG_03411	GPFKBLCN_02717	BHDHDHGP_01396	BCKBFABI_04066	KGBBKCEN_02717
OG0000257	BMMIDOGP_00290	AJONKNGL_00291	IJDCEECP_01135	GKAFPHLG_01239	NLDOEMHC_01219	PAPJAMKM_01252	MJMLIAHO_01216	KOMCAIOM_02109	FHLCDGNN_01242	AKNNMEPE_01218	HGFANJKL_00192	DHJIAFAL_00960	IEEOBFFP_01905	LKHNPFDA_01251	DFJNNEOB_01243	KMNMNIFC_00673	FBEHJKDI_01382	FLHKABCG_00255	JIPACBCK_01570	GFDHONDC_00875	MGPCLGPH_00681	NDKFCEKN_01976	CEALAKON_01204	PNKENPCP_01789	GHCLFDFO_01181	PCOIOPMK_01877	BNNJBPMO_01834	IOIGKECE_01907	FMCKKBKM_01197	AONOJJFM_01892	MFDPBNJI_01281	FJIEOMBA_02914	OBCEOGGC_03449	ONIILOFK_01855	KGHINIEE_03053	OEPKCEHM_01204	LMMJFAII_02144	EJHDDPNK_01210	BBGMMMGG_01245, BBGMMMGG_01266	INFLFNHP_01296	AMKEFJBJ_01260	ADDGNILO_01218	KCHBDEIO_01412	IJJHMEJD_01970	DKCIOPEN_03277	NPBEDKDC_01783	CEMIKDEG_03080	ALAGBBPA_03258	IEOFKAJL_02718	LJEGGBFC_02033	FJPGGHPF_03414	APFBLOIC_01783	OMOEFEMG_04067	LJGDOCBD_04074	HEPNJCPH_03413	NFFKNAJO_03028	POPLICBD_00693	NHPNFCGI_02337	AHKGPCCD_04071	NNDCCIBA_03204	NHGBFFND_01853	DEMENMDE_01403	OHKPBIJA_00401	AHFDLENI_00701	HPFGJIAD_03482	BINAOIGN_01694	KNBHLECE_01622	DMNLBGKM_01622	GKFAEMKO_02430	JPALHBFA_03451	KCLHFBLO_01622	IFMIGOBJ_01732	KIKBBLKA_04071	EJLHMNII_02725	IAKIECPC_02971	LNEMKFFB_03838	MGNEFDNI_04062	EMBKOIPL_03239	PKKKMBLO_00401	PENAHIPN_01700	EPHOAGFP_02433	JJFJGFDP_01403	PIDFILIO_04065	NCANGENJ_03252	AFPKJIEG_03410	GPFKBLCN_02718	BHDHDHGP_01395	BCKBFABI_04065	KGBBKCEN_02718
OG0000258	BMMIDOGP_00291	AJONKNGL_00292	IJDCEECP_01136	GKAFPHLG_01240	NLDOEMHC_01220	PAPJAMKM_01253	MJMLIAHO_01217	KOMCAIOM_02108	FHLCDGNN_01243	AKNNMEPE_01219	HGFANJKL_00193	DHJIAFAL_00961	IEEOBFFP_01904	LKHNPFDA_01252	DFJNNEOB_01244	KMNMNIFC_00672	FBEHJKDI_01383	FLHKABCG_00256	JIPACBCK_01571	GFDHONDC_00876	MGPCLGPH_00682	NDKFCEKN_01975	CEALAKON_01205	PNKENPCP_01788	GHCLFDFO_01182	PCOIOPMK_01874	BNNJBPMO_01833	IOIGKECE_01906	FMCKKBKM_01198	AONOJJFM_01891	MFDPBNJI_01282	FJIEOMBA_02915	OBCEOGGC_03448	ONIILOFK_01854	KGHINIEE_03054	OEPKCEHM_01205	LMMJFAII_02143	EJHDDPNK_01211	BBGMMMGG_01246, BBGMMMGG_01267	INFLFNHP_01297	AMKEFJBJ_01263	ADDGNILO_01219	KCHBDEIO_01413	IJJHMEJD_01969	DKCIOPEN_03278	NPBEDKDC_01782	CEMIKDEG_03081	ALAGBBPA_03259	IEOFKAJL_02719	LJEGGBFC_02032	FJPGGHPF_03413	APFBLOIC_01782	OMOEFEMG_04066	LJGDOCBD_04073	HEPNJCPH_03412	NFFKNAJO_03029	POPLICBD_00694	NHPNFCGI_02338	AHKGPCCD_04070	NNDCCIBA_03205	NHGBFFND_01852	DEMENMDE_01404	OHKPBIJA_00400	AHFDLENI_00702	HPFGJIAD_03481	BINAOIGN_01695	KNBHLECE_01623	DMNLBGKM_01623	GKFAEMKO_02431	JPALHBFA_03450	KCLHFBLO_01623	IFMIGOBJ_01731	KIKBBLKA_04070	EJLHMNII_02726	IAKIECPC_02972	LNEMKFFB_03839	MGNEFDNI_04061	EMBKOIPL_03240	PKKKMBLO_00400	PENAHIPN_01701	EPHOAGFP_02432	JJFJGFDP_01404	PIDFILIO_04064	NCANGENJ_03253	AFPKJIEG_03409	GPFKBLCN_02719	BHDHDHGP_01394	BCKBFABI_04064	KGBBKCEN_02719
OG0000259	BMMIDOGP_00292	AJONKNGL_00293	IJDCEECP_01137	GKAFPHLG_01241	NLDOEMHC_01221	PAPJAMKM_01254	MJMLIAHO_01218	KOMCAIOM_02107	FHLCDGNN_01244	AKNNMEPE_01220	HGFANJKL_00194	DHJIAFAL_00962	IEEOBFFP_01903	LKHNPFDA_01253	DFJNNEOB_01245	KMNMNIFC_00671	FBEHJKDI_01384	FLHKABCG_00257	JIPACBCK_01587	GFDHONDC_00877	MGPCLGPH_00683	NDKFCEKN_01974	CEALAKON_01206	PNKENPCP_01787	GHCLFDFO_01199	PCOIOPMK_01857	BNNJBPMO_01832	IOIGKECE_01905	FMCKKBKM_01199	AONOJJFM_01890	MFDPBNJI_01283	FJIEOMBA_02916	OBCEOGGC_03447	ONIILOFK_01853	KGHINIEE_00001	OEPKCEHM_01206	LMMJFAII_02142	EJHDDPNK_01212	BBGMMMGG_01247, BBGMMMGG_01268	INFLFNHP_01298	AMKEFJBJ_01280	ADDGNILO_01220	KCHBDEIO_01414	IJJHMEJD_01968	DKCIOPEN_03279	NPBEDKDC_01781	CEMIKDEG_03082	ALAGBBPA_03260	IEOFKAJL_02720	LJEGGBFC_02031	FJPGGHPF_03412	APFBLOIC_01781	OMOEFEMG_04065	LJGDOCBD_04072	HEPNJCPH_03411	NFFKNAJO_03030	POPLICBD_00695	NHPNFCGI_02339	AHKGPCCD_04069	NNDCCIBA_03226	NHGBFFND_01851	DEMENMDE_01405	OHKPBIJA_00399	AHFDLENI_00703	HPFGJIAD_03480	BINAOIGN_01696	KNBHLECE_01624	DMNLBGKM_01624	GKFAEMKO_02432	JPALHBFA_03449	KCLHFBLO_01624	IFMIGOBJ_01730	KIKBBLKA_04069	EJLHMNII_02727	IAKIECPC_02973	LNEMKFFB_03840	MGNEFDNI_04060	EMBKOIPL_03241	PKKKMBLO_00399	PENAHIPN_01702	EPHOAGFP_02431	JJFJGFDP_01405	PIDFILIO_04063	NCANGENJ_03254	AFPKJIEG_03408	GPFKBLCN_02720	BHDHDHGP_01393	BCKBFABI_04063	KGBBKCEN_02720
OG0000260	BMMIDOGP_00293	AJONKNGL_00294	IJDCEECP_01138	GKAFPHLG_01242	NLDOEMHC_01222	PAPJAMKM_01255	MJMLIAHO_01219	KOMCAIOM_02106	FHLCDGNN_01245	AKNNMEPE_01221	HGFANJKL_00195	DHJIAFAL_00963	IEEOBFFP_01902	LKHNPFDA_01254	DFJNNEOB_01246	KMNMNIFC_00670	FBEHJKDI_01385	FLHKABCG_00258	JIPACBCK_01588	GFDHONDC_00878	MGPCLGPH_00684	NDKFCEKN_01973	CEALAKON_01207	PNKENPCP_01786	GHCLFDFO_01200	PCOIOPMK_01856	BNNJBPMO_01831	IOIGKECE_01904	FMCKKBKM_01200	AONOJJFM_01889	MFDPBNJI_01284	FJIEOMBA_02917	OBCEOGGC_03446	ONIILOFK_01852	KGHINIEE_00002	OEPKCEHM_01207	LMMJFAII_02141	EJHDDPNK_01213	BBGMMMGG_01248, BBGMMMGG_01269	INFLFNHP_01299	AMKEFJBJ_01281	ADDGNILO_01221	KCHBDEIO_01415	IJJHMEJD_01967	DKCIOPEN_03280	NPBEDKDC_01780	CEMIKDEG_03083	ALAGBBPA_03261	IEOFKAJL_02721	LJEGGBFC_02030	FJPGGHPF_03411	APFBLOIC_01780	OMOEFEMG_04064	LJGDOCBD_04071	HEPNJCPH_03410	NFFKNAJO_03031	POPLICBD_00696	NHPNFCGI_02340	AHKGPCCD_04068	NNDCCIBA_03227	NHGBFFND_01850	DEMENMDE_01406	OHKPBIJA_00398	AHFDLENI_00704	HPFGJIAD_03479	BINAOIGN_01697	KNBHLECE_01625	DMNLBGKM_01625	GKFAEMKO_02433	JPALHBFA_03448	KCLHFBLO_01625	IFMIGOBJ_01729	KIKBBLKA_04068	EJLHMNII_02728	IAKIECPC_02974	LNEMKFFB_03841	MGNEFDNI_04059	EMBKOIPL_03242	PKKKMBLO_00398	PENAHIPN_01703	EPHOAGFP_02430	JJFJGFDP_01406	PIDFILIO_04062	NCANGENJ_03255	AFPKJIEG_03407	GPFKBLCN_02721	BHDHDHGP_01392	BCKBFABI_04062	KGBBKCEN_02721
OG0000261	BMMIDOGP_00295	AJONKNGL_00296	IJDCEECP_01140	GKAFPHLG_01244	NLDOEMHC_01224	PAPJAMKM_01257	MJMLIAHO_01221	KOMCAIOM_02104	FHLCDGNN_01247	AKNNMEPE_01223	HGFANJKL_00197	DHJIAFAL_00965	IEEOBFFP_01900	LKHNPFDA_01256	DFJNNEOB_01248	KMNMNIFC_00668	FBEHJKDI_01387	FLHKABCG_00260	JIPACBCK_01590	GFDHONDC_00880	MGPCLGPH_00686	NDKFCEKN_01971	CEALAKON_01209	PNKENPCP_01784	GHCLFDFO_01202	PCOIOPMK_01854	BNNJBPMO_01829	IOIGKECE_01902	FMCKKBKM_01202	AONOJJFM_01887	MFDPBNJI_01286	FJIEOMBA_02919	OBCEOGGC_03444	ONIILOFK_01850	KGHINIEE_00004	OEPKCEHM_01209	LMMJFAII_02139	EJHDDPNK_01215	BBGMMMGG_01252, BBGMMMGG_01271	INFLFNHP_01301	AMKEFJBJ_01283	ADDGNILO_01223	KCHBDEIO_01417	IJJHMEJD_01965	DKCIOPEN_03282	NPBEDKDC_01778	CEMIKDEG_03085	ALAGBBPA_03263	IEOFKAJL_02723	LJEGGBFC_02028	FJPGGHPF_03409	APFBLOIC_01778	OMOEFEMG_04062	LJGDOCBD_04069	HEPNJCPH_03408	NFFKNAJO_03033	POPLICBD_00698	NHPNFCGI_02342	AHKGPCCD_04066	NNDCCIBA_03229	NHGBFFND_01848	DEMENMDE_01408	OHKPBIJA_00396	AHFDLENI_00706	HPFGJIAD_03477	BINAOIGN_01699	KNBHLECE_01627	DMNLBGKM_01627	GKFAEMKO_02435	JPALHBFA_03446	KCLHFBLO_01627	IFMIGOBJ_01727	KIKBBLKA_04066	EJLHMNII_02730	IAKIECPC_02976	LNEMKFFB_03843	MGNEFDNI_04057	EMBKOIPL_03244	PKKKMBLO_00396	PENAHIPN_01705	EPHOAGFP_02428	JJFJGFDP_01408	PIDFILIO_04060	NCANGENJ_03257	AFPKJIEG_03405	GPFKBLCN_02723	BHDHDHGP_01390	BCKBFABI_04060	KGBBKCEN_02723
OG0000262	BMMIDOGP_00296	AJONKNGL_00297	IJDCEECP_01141	GKAFPHLG_01245	NLDOEMHC_01225	PAPJAMKM_01258	MJMLIAHO_01222	KOMCAIOM_02103	FHLCDGNN_01248	AKNNMEPE_01224	HGFANJKL_00198	DHJIAFAL_00966	IEEOBFFP_01899	LKHNPFDA_01257	DFJNNEOB_01249	KMNMNIFC_00667	FBEHJKDI_01388	FLHKABCG_00261	JIPACBCK_01591	GFDHONDC_00881	MGPCLGPH_00687	NDKFCEKN_01970	CEALAKON_01210	PNKENPCP_01783	GHCLFDFO_01203	PCOIOPMK_01853	BNNJBPMO_01828	IOIGKECE_01901	FMCKKBKM_01203	AONOJJFM_01886	MFDPBNJI_01287	FJIEOMBA_02920	OBCEOGGC_03443	ONIILOFK_01849	KGHINIEE_00005	OEPKCEHM_01210	LMMJFAII_02138	EJHDDPNK_01216	BBGMMMGG_01253, BBGMMMGG_01272	INFLFNHP_01302	AMKEFJBJ_01284	ADDGNILO_01224	KCHBDEIO_01418	IJJHMEJD_01964	DKCIOPEN_03283	NPBEDKDC_01777	CEMIKDEG_03086	ALAGBBPA_03264	IEOFKAJL_02724	LJEGGBFC_02027	FJPGGHPF_03408	APFBLOIC_01777	OMOEFEMG_04061	LJGDOCBD_04068	HEPNJCPH_03407	NFFKNAJO_03034	POPLICBD_00699	NHPNFCGI_02343	AHKGPCCD_04065	NNDCCIBA_03230	NHGBFFND_01847	DEMENMDE_01409	OHKPBIJA_00395	AHFDLENI_00707	HPFGJIAD_03476	BINAOIGN_01700	KNBHLECE_01628	DMNLBGKM_01628	GKFAEMKO_02436	JPALHBFA_03445	KCLHFBLO_01628	IFMIGOBJ_01726	KIKBBLKA_04065	EJLHMNII_02731	IAKIECPC_02977	LNEMKFFB_03844	MGNEFDNI_04056	EMBKOIPL_03245	PKKKMBLO_00395	PENAHIPN_01706	EPHOAGFP_02427	JJFJGFDP_01409	PIDFILIO_04059	NCANGENJ_03258	AFPKJIEG_03404	GPFKBLCN_02724	BHDHDHGP_01389	BCKBFABI_04059	KGBBKCEN_02724
OG0000263	BMMIDOGP_00312	AJONKNGL_00313	IJDCEECP_01157	GKAFPHLG_01261	NLDOEMHC_01241	PAPJAMKM_01274	MJMLIAHO_01238	KOMCAIOM_02087	FHLCDGNN_01264	AKNNMEPE_01240	HGFANJKL_00214	DHJIAFAL_00982	IEEOBFFP_01883	LKHNPFDA_01273	DFJNNEOB_01265	KMNMNIFC_00651	FBEHJKDI_01404	FLHKABCG_00279	JIPACBCK_01607	GFDHONDC_00897	MGPCLGPH_00703	NDKFCEKN_01954	CEALAKON_01226	PNKENPCP_01767	GHCLFDFO_01219	PCOIOPMK_01837	BNNJBPMO_01812	IOIGKECE_01885	FMCKKBKM_01219	AONOJJFM_01870, AONOJJFM_03865	MFDPBNJI_01303	FJIEOMBA_02936	OBCEOGGC_03427	ONIILOFK_01833	KGHINIEE_00021	OEPKCEHM_01226	LMMJFAII_02122	EJHDDPNK_01232	BBGMMMGG_01288	INFLFNHP_01318	AMKEFJBJ_01300	ADDGNILO_01240	KCHBDEIO_01434	IJJHMEJD_01948	DKCIOPEN_03299	NPBEDKDC_01761	CEMIKDEG_03102	ALAGBBPA_03280	IEOFKAJL_02740	LJEGGBFC_02011	FJPGGHPF_03392	APFBLOIC_01761	OMOEFEMG_04045	LJGDOCBD_04052	HEPNJCPH_03391	NFFKNAJO_03050	POPLICBD_00715	NHPNFCGI_02359	AHKGPCCD_04049	NNDCCIBA_03246	NHGBFFND_01831	DEMENMDE_01425	OHKPBIJA_00379	AHFDLENI_00723	HPFGJIAD_03460	BINAOIGN_01716	KNBHLECE_01644	DMNLBGKM_01644	GKFAEMKO_02452	JPALHBFA_03429	KCLHFBLO_01644	IFMIGOBJ_01710	KIKBBLKA_04049	EJLHMNII_02747	IAKIECPC_02993	LNEMKFFB_03860	MGNEFDNI_04040	EMBKOIPL_03261	PKKKMBLO_00379	PENAHIPN_01722	EPHOAGFP_02411	JJFJGFDP_01425	PIDFILIO_04043	NCANGENJ_03274	AFPKJIEG_03388	GPFKBLCN_02740	BHDHDHGP_01373	BCKBFABI_04043	KGBBKCEN_02740
OG0000264	BMMIDOGP_00354	AJONKNGL_00399	IJDCEECP_01198	GKAFPHLG_01348	NLDOEMHC_01328	PAPJAMKM_01361	MJMLIAHO_01325	KOMCAIOM_01999	FHLCDGNN_01351	AKNNMEPE_01327	HGFANJKL_00255	DHJIAFAL_01023	IEEOBFFP_01842	LKHNPFDA_01360	DFJNNEOB_01352	KMNMNIFC_00610	FBEHJKDI_01445	FLHKABCG_00320	JIPACBCK_01649	GFDHONDC_00938	MGPCLGPH_00789	NDKFCEKN_01913	CEALAKON_01307	PNKENPCP_01685	GHCLFDFO_01302	PCOIOPMK_01794	BNNJBPMO_01771	IOIGKECE_01844	FMCKKBKM_01260	AONOJJFM_01827	MFDPBNJI_01344	FJIEOMBA_02978	OBCEOGGC_03386	ONIILOFK_01792	KGHINIEE_00062	OEPKCEHM_01267	LMMJFAII_02082	EJHDDPNK_01317	BBGMMMGG_01329	INFLFNHP_01359	AMKEFJBJ_01344	ADDGNILO_01283	KCHBDEIO_01475	IJJHMEJD_01907	DKCIOPEN_03342	NPBEDKDC_01720	CEMIKDEG_03143	ALAGBBPA_03321	IEOFKAJL_02781	LJEGGBFC_01970	FJPGGHPF_03351	APFBLOIC_01720	OMOEFEMG_04004	LJGDOCBD_04011	HEPNJCPH_03350	NFFKNAJO_03091	POPLICBD_00757	NHPNFCGI_02400	AHKGPCCD_04007	NNDCCIBA_03287	NHGBFFND_01790	DEMENMDE_01466	OHKPBIJA_00338	AHFDLENI_00764	HPFGJIAD_03419	BINAOIGN_00565, BINAOIGN_01757	KNBHLECE_01685	DMNLBGKM_01685	GKFAEMKO_02493	JPALHBFA_03387	KCLHFBLO_01685	IFMIGOBJ_01667	KIKBBLKA_04008	EJLHMNII_02788	IAKIECPC_03034	LNEMKFFB_03901	MGNEFDNI_03999	EMBKOIPL_03302	PKKKMBLO_00338	PENAHIPN_01763	EPHOAGFP_02370	JJFJGFDP_01466	PIDFILIO_04002	NCANGENJ_03315	AFPKJIEG_03347	GPFKBLCN_02781	BHDHDHGP_01332	BCKBFABI_04002	KGBBKCEN_02781
OG0000265	BMMIDOGP_00356	AJONKNGL_00401	IJDCEECP_01200	GKAFPHLG_01350	NLDOEMHC_01330	PAPJAMKM_01363	MJMLIAHO_01327	KOMCAIOM_01997	FHLCDGNN_01353	AKNNMEPE_01329	HGFANJKL_00257	DHJIAFAL_01025	IEEOBFFP_01840	LKHNPFDA_01362	DFJNNEOB_01354	KMNMNIFC_00608	FBEHJKDI_01447	FLHKABCG_00322	JIPACBCK_01651	GFDHONDC_00940	MGPCLGPH_00791	NDKFCEKN_01911	CEALAKON_01309	PNKENPCP_01683	GHCLFDFO_01304	PCOIOPMK_01792	BNNJBPMO_01769	IOIGKECE_01842	FMCKKBKM_01262	AONOJJFM_01825	MFDPBNJI_01346	FJIEOMBA_02980	OBCEOGGC_03384	ONIILOFK_01790	KGHINIEE_00064	OEPKCEHM_01269	LMMJFAII_02080	EJHDDPNK_01319	BBGMMMGG_01331	INFLFNHP_01361	AMKEFJBJ_01346	ADDGNILO_01285	KCHBDEIO_01477	IJJHMEJD_01905	DKCIOPEN_03344	NPBEDKDC_01718	CEMIKDEG_03145	ALAGBBPA_03323	IEOFKAJL_02783	LJEGGBFC_01968	FJPGGHPF_03349	APFBLOIC_01718	OMOEFEMG_04002	LJGDOCBD_04009	HEPNJCPH_03348	NFFKNAJO_03093	POPLICBD_00759	NHPNFCGI_02402	AHKGPCCD_04005	NNDCCIBA_03289	NHGBFFND_01788	DEMENMDE_01468	OHKPBIJA_00336	AHFDLENI_00766	HPFGJIAD_03417	BINAOIGN_00563, BINAOIGN_01759	KNBHLECE_01687	DMNLBGKM_01687	GKFAEMKO_02495	JPALHBFA_03385	KCLHFBLO_01687	IFMIGOBJ_01665	KIKBBLKA_04006	EJLHMNII_02790	IAKIECPC_03036	LNEMKFFB_03903	MGNEFDNI_03997	EMBKOIPL_03304	PKKKMBLO_00336	PENAHIPN_01765	EPHOAGFP_02368	JJFJGFDP_01468	PIDFILIO_04000	NCANGENJ_03317	AFPKJIEG_03345	GPFKBLCN_02783	BHDHDHGP_01330	BCKBFABI_04000	KGBBKCEN_02783
OG0000266	BMMIDOGP_00374	AJONKNGL_00420	IJDCEECP_01218	GKAFPHLG_01368	NLDOEMHC_01348	PAPJAMKM_01381	MJMLIAHO_01345	KOMCAIOM_01979	FHLCDGNN_01371	AKNNMEPE_01347	HGFANJKL_00276	DHJIAFAL_01043	IEEOBFFP_01822	LKHNPFDA_01380	DFJNNEOB_01372	KMNMNIFC_00588	FBEHJKDI_01466	FLHKABCG_00341	JIPACBCK_01669	GFDHONDC_00958	MGPCLGPH_00809	NDKFCEKN_01892	CEALAKON_01327	PNKENPCP_01665	GHCLFDFO_01323	PCOIOPMK_01774	BNNJBPMO_01750	IOIGKECE_01824	FMCKKBKM_01281	AONOJJFM_01805	MFDPBNJI_01366	FJIEOMBA_03002	OBCEOGGC_03365	ONIILOFK_01771	KGHINIEE_00083	OEPKCEHM_01289	LMMJFAII_02062	EJHDDPNK_01337	BBGMMMGG_01351	INFLFNHP_01379	AMKEFJBJ_01364	ADDGNILO_01304	KCHBDEIO_01495	IJJHMEJD_01887	DKCIOPEN_03364	NPBEDKDC_01699	CEMIKDEG_03164	ALAGBBPA_03342	IEOFKAJL_02802	LJEGGBFC_01949	FJPGGHPF_03330	APFBLOIC_01699	OMOEFEMG_03983	LJGDOCBD_03990	HEPNJCPH_03329	NFFKNAJO_03113	POPLICBD_00778	NHPNFCGI_02420	AHKGPCCD_00010, AHKGPCCD_03986	NNDCCIBA_03308	NHGBFFND_01770	DEMENMDE_01487	OHKPBIJA_00317	AHFDLENI_00785	HPFGJIAD_03398	BINAOIGN_01778	KNBHLECE_01706	DMNLBGKM_01706	GKFAEMKO_02514	JPALHBFA_03365	KCLHFBLO_01706	IFMIGOBJ_01645	KIKBBLKA_03987	EJLHMNII_02809	IAKIECPC_03055	LNEMKFFB_03922	MGNEFDNI_03978	EMBKOIPL_03323	PKKKMBLO_00317	PENAHIPN_01784	EPHOAGFP_02349	JJFJGFDP_01487	PIDFILIO_03981	NCANGENJ_03336	AFPKJIEG_03326	GPFKBLCN_02802	BHDHDHGP_01311	BCKBFABI_03981	KGBBKCEN_02802
OG0000267	BMMIDOGP_00386	AJONKNGL_00432	IJDCEECP_01230	GKAFPHLG_01380	NLDOEMHC_01360	PAPJAMKM_01393	MJMLIAHO_01357	KOMCAIOM_01967	FHLCDGNN_01383	AKNNMEPE_01359, AKNNMEPE_01396	HGFANJKL_00303	DHJIAFAL_01070	IEEOBFFP_01810	LKHNPFDA_01392	DFJNNEOB_01384	KMNMNIFC_00576	FBEHJKDI_01478	FLHKABCG_00353	JIPACBCK_01681	GFDHONDC_00970		NDKFCEKN_01880	CEALAKON_01339	PNKENPCP_01653	GHCLFDFO_01335	PCOIOPMK_01762	BNNJBPMO_01738	IOIGKECE_01813	FMCKKBKM_01359	AONOJJFM_01720, AONOJJFM_01742	MFDPBNJI_01393	FJIEOMBA_03014	OBCEOGGC_03353	ONIILOFK_01742	KGHINIEE_00095	OEPKCEHM_01301	LMMJFAII_02035	EJHDDPNK_01349	BBGMMMGG_01378	INFLFNHP_01406	AMKEFJBJ_01376	ADDGNILO_01316	KCHBDEIO_01522	IJJHMEJD_01875	DKCIOPEN_03376	NPBEDKDC_01672	CEMIKDEG_03191	ALAGBBPA_03369	IEOFKAJL_02829	LJEGGBFC_01922	FJPGGHPF_03303	APFBLOIC_01672	OMOEFEMG_03956	LJGDOCBD_03963	HEPNJCPH_03302	NFFKNAJO_03125	POPLICBD_00805	NHPNFCGI_02805	AHKGPCCD_03974	NNDCCIBA_03320	NHGBFFND_01743	DEMENMDE_01514	OHKPBIJA_00290	AHFDLENI_00797	HPFGJIAD_03386	BINAOIGN_01790	KNBHLECE_01733	DMNLBGKM_01733	GKFAEMKO_02528	JPALHBFA_03353	KCLHFBLO_01733	IFMIGOBJ_01633	KIKBBLKA_03960	EJLHMNII_02836	IAKIECPC_03082	LNEMKFFB_03949	MGNEFDNI_03951	EMBKOIPL_03335	PKKKMBLO_00290	PENAHIPN_01811	EPHOAGFP_02322	JJFJGFDP_01514	PIDFILIO_03954	NCANGENJ_03363	AFPKJIEG_03299	GPFKBLCN_02829	BHDHDHGP_01284	BCKBFABI_03954	KGBBKCEN_02829
OG0000268	BMMIDOGP_00391	AJONKNGL_00437	IJDCEECP_01235	GKAFPHLG_01385	NLDOEMHC_01365	PAPJAMKM_01398	MJMLIAHO_01362	KOMCAIOM_01962	FHLCDGNN_01388	AKNNMEPE_01364, AKNNMEPE_01400	HGFANJKL_00307	DHJIAFAL_01075	IEEOBFFP_01805	LKHNPFDA_01397	DFJNNEOB_01389	KMNMNIFC_00571	FBEHJKDI_01483	FLHKABCG_00358	JIPACBCK_01686	GFDHONDC_00975	MGPCLGPH_00825	NDKFCEKN_01875	CEALAKON_01344	PNKENPCP_01648	GHCLFDFO_01340	PCOIOPMK_01757	BNNJBPMO_01733	IOIGKECE_01808	FMCKKBKM_01364	AONOJJFM_01715	MFDPBNJI_01398	FJIEOMBA_03019	OBCEOGGC_03348	ONIILOFK_01737	KGHINIEE_00100	OEPKCEHM_01306	LMMJFAII_02030	EJHDDPNK_01354	BBGMMMGG_01382	INFLFNHP_01410	AMKEFJBJ_01381	ADDGNILO_01321	KCHBDEIO_01526	IJJHMEJD_01870	DKCIOPEN_03381	NPBEDKDC_01667	CEMIKDEG_03196	ALAGBBPA_03374	IEOFKAJL_02834	LJEGGBFC_01917	FJPGGHPF_03298	APFBLOIC_01667	OMOEFEMG_03951	LJGDOCBD_03958	HEPNJCPH_03297	NFFKNAJO_03130	POPLICBD_00809	NHPNFCGI_02800	AHKGPCCD_03969	NNDCCIBA_03325	NHGBFFND_01738	DEMENMDE_01519	OHKPBIJA_00285	AHFDLENI_00802	HPFGJIAD_03381	BINAOIGN_01795	KNBHLECE_01738	DMNLBGKM_01738	GKFAEMKO_02533	JPALHBFA_03350	KCLHFBLO_01738	IFMIGOBJ_01628	KIKBBLKA_03955	EJLHMNII_02841	IAKIECPC_03087	LNEMKFFB_03954	MGNEFDNI_03946	EMBKOIPL_03340	PKKKMBLO_00285	PENAHIPN_01815	EPHOAGFP_02317	JJFJGFDP_01519	PIDFILIO_03949	NCANGENJ_03368	AFPKJIEG_03294	GPFKBLCN_02834	BHDHDHGP_01279	BCKBFABI_03949	KGBBKCEN_02834
OG0000269	BMMIDOGP_00392	AJONKNGL_00438	IJDCEECP_01236	GKAFPHLG_01386	NLDOEMHC_01366	PAPJAMKM_01399	MJMLIAHO_01363	KOMCAIOM_01961	FHLCDGNN_01389	AKNNMEPE_01365, AKNNMEPE_01401	HGFANJKL_00308	DHJIAFAL_01076	IEEOBFFP_01804	LKHNPFDA_01398	DFJNNEOB_01390	KMNMNIFC_00570	FBEHJKDI_01484	FLHKABCG_00359	JIPACBCK_01687	GFDHONDC_00976	MGPCLGPH_00826	NDKFCEKN_01874	CEALAKON_01345	PNKENPCP_01647	GHCLFDFO_01341	PCOIOPMK_01756	BNNJBPMO_01732	IOIGKECE_01807	FMCKKBKM_01365	AONOJJFM_01714	MFDPBNJI_01399	FJIEOMBA_03020	OBCEOGGC_03347	ONIILOFK_01736	KGHINIEE_00101	OEPKCEHM_01307	LMMJFAII_02029	EJHDDPNK_01355	BBGMMMGG_01383	INFLFNHP_01411	AMKEFJBJ_01382	ADDGNILO_01322	KCHBDEIO_01527	IJJHMEJD_01869	DKCIOPEN_03382	NPBEDKDC_01666	CEMIKDEG_03197	ALAGBBPA_03375	IEOFKAJL_02835	LJEGGBFC_01916	FJPGGHPF_03297	APFBLOIC_01666	OMOEFEMG_03950	LJGDOCBD_03957	HEPNJCPH_03296	NFFKNAJO_03131	POPLICBD_00810	NHPNFCGI_02799	AHKGPCCD_03968	NNDCCIBA_03326	NHGBFFND_01737	DEMENMDE_01520	OHKPBIJA_00284	AHFDLENI_00803	HPFGJIAD_03380	BINAOIGN_01796	KNBHLECE_01739	DMNLBGKM_01739	GKFAEMKO_02534	JPALHBFA_03349	KCLHFBLO_01739	IFMIGOBJ_01627	KIKBBLKA_03954	EJLHMNII_02842	IAKIECPC_03088	LNEMKFFB_03955	MGNEFDNI_03945	EMBKOIPL_03341	PKKKMBLO_00284	PENAHIPN_01816	EPHOAGFP_02316	JJFJGFDP_01520	PIDFILIO_03948	NCANGENJ_03369	AFPKJIEG_03293	GPFKBLCN_02835	BHDHDHGP_01278	BCKBFABI_03948	KGBBKCEN_02835
OG0000270	BMMIDOGP_00393	AJONKNGL_00439	IJDCEECP_01237	GKAFPHLG_01387	NLDOEMHC_01367	PAPJAMKM_01400	MJMLIAHO_01364	KOMCAIOM_01960	FHLCDGNN_01390	AKNNMEPE_01366, AKNNMEPE_01402	HGFANJKL_00309	DHJIAFAL_01077	IEEOBFFP_01803	LKHNPFDA_01399	DFJNNEOB_01391	KMNMNIFC_00569	FBEHJKDI_01485	FLHKABCG_00360	JIPACBCK_01688	GFDHONDC_00977	MGPCLGPH_00827	NDKFCEKN_01873	CEALAKON_01346	PNKENPCP_01646	GHCLFDFO_01342	PCOIOPMK_01755	BNNJBPMO_01731	IOIGKECE_01806	FMCKKBKM_01366	AONOJJFM_01713	MFDPBNJI_01400	FJIEOMBA_03021	OBCEOGGC_03346	ONIILOFK_01735	KGHINIEE_00102	OEPKCEHM_01308	LMMJFAII_02028	EJHDDPNK_01356	BBGMMMGG_01384	INFLFNHP_01412	AMKEFJBJ_01383	ADDGNILO_01323	KCHBDEIO_01528	IJJHMEJD_01868	DKCIOPEN_03383	NPBEDKDC_01665	CEMIKDEG_03198	ALAGBBPA_03376	IEOFKAJL_02836	LJEGGBFC_01915	FJPGGHPF_03296	APFBLOIC_01665	OMOEFEMG_03949	LJGDOCBD_03956	HEPNJCPH_03295	NFFKNAJO_03132	POPLICBD_00811	NHPNFCGI_02798	AHKGPCCD_03967	NNDCCIBA_03327	NHGBFFND_01736	DEMENMDE_01521	OHKPBIJA_00283	AHFDLENI_00804	HPFGJIAD_03379	BINAOIGN_01797	KNBHLECE_01740	DMNLBGKM_01740	GKFAEMKO_02535	JPALHBFA_03348	KCLHFBLO_01740	IFMIGOBJ_01626	KIKBBLKA_03953	EJLHMNII_02843	IAKIECPC_03089	LNEMKFFB_03956	MGNEFDNI_03944	EMBKOIPL_03342	PKKKMBLO_00283	PENAHIPN_01817	EPHOAGFP_02315	JJFJGFDP_01521	PIDFILIO_03947	NCANGENJ_03370	AFPKJIEG_03292	GPFKBLCN_02836	BHDHDHGP_01277	BCKBFABI_03947	KGBBKCEN_02836
OG0000271	BMMIDOGP_00394	AJONKNGL_00440	IJDCEECP_01238	GKAFPHLG_01388	NLDOEMHC_01368	PAPJAMKM_01401	MJMLIAHO_01365	KOMCAIOM_01959	FHLCDGNN_01391	AKNNMEPE_01367, AKNNMEPE_01403	HGFANJKL_00310	DHJIAFAL_01078	IEEOBFFP_01802	LKHNPFDA_01400	DFJNNEOB_01392	KMNMNIFC_00568	FBEHJKDI_01486	FLHKABCG_00361	JIPACBCK_01689	GFDHONDC_00978	MGPCLGPH_00828	NDKFCEKN_01872	CEALAKON_01347	PNKENPCP_01645	GHCLFDFO_01343	PCOIOPMK_01754	BNNJBPMO_01730	IOIGKECE_01805	FMCKKBKM_01367	AONOJJFM_01712	MFDPBNJI_01401	FJIEOMBA_03022	OBCEOGGC_03345	ONIILOFK_01734	KGHINIEE_00103	OEPKCEHM_01309	LMMJFAII_02027	EJHDDPNK_01357	BBGMMMGG_01385	INFLFNHP_01413	AMKEFJBJ_01384	ADDGNILO_01324	KCHBDEIO_01529	IJJHMEJD_01867	DKCIOPEN_03384	NPBEDKDC_01664	CEMIKDEG_03199	ALAGBBPA_03377	IEOFKAJL_02837	LJEGGBFC_01914	FJPGGHPF_03295	APFBLOIC_01664	OMOEFEMG_03948	LJGDOCBD_03955	HEPNJCPH_03294	NFFKNAJO_03133	POPLICBD_00812	NHPNFCGI_02797	AHKGPCCD_03966	NNDCCIBA_03328	NHGBFFND_01735	DEMENMDE_01522	OHKPBIJA_00282	AHFDLENI_00805	HPFGJIAD_03378	BINAOIGN_01798	KNBHLECE_01741	DMNLBGKM_01741	GKFAEMKO_02536	JPALHBFA_03347	KCLHFBLO_01741	IFMIGOBJ_01625	KIKBBLKA_03952	EJLHMNII_02844	IAKIECPC_03090	LNEMKFFB_03957	MGNEFDNI_03943	EMBKOIPL_03343	PKKKMBLO_00282	PENAHIPN_01818	EPHOAGFP_02314	JJFJGFDP_01522	PIDFILIO_03946	NCANGENJ_03371	AFPKJIEG_03291	GPFKBLCN_02837	BHDHDHGP_01276	BCKBFABI_03946	KGBBKCEN_02837
OG0000272	BMMIDOGP_00395	AJONKNGL_00441	IJDCEECP_01239	GKAFPHLG_01389	NLDOEMHC_01369	PAPJAMKM_01402	MJMLIAHO_01366	KOMCAIOM_01958	FHLCDGNN_01392	AKNNMEPE_01368, AKNNMEPE_01404	HGFANJKL_00311	DHJIAFAL_01079	IEEOBFFP_01801	LKHNPFDA_01401	DFJNNEOB_01393	KMNMNIFC_00567	FBEHJKDI_01487	FLHKABCG_00362	JIPACBCK_01690	GFDHONDC_00979	MGPCLGPH_00829	NDKFCEKN_01871	CEALAKON_01348	PNKENPCP_01644	GHCLFDFO_01344	PCOIOPMK_01753	BNNJBPMO_01729	IOIGKECE_01804	FMCKKBKM_01368	AONOJJFM_01711	MFDPBNJI_01402	FJIEOMBA_03023	OBCEOGGC_03344	ONIILOFK_01733	KGHINIEE_00104	OEPKCEHM_01310	LMMJFAII_02026	EJHDDPNK_01358	BBGMMMGG_01386	INFLFNHP_01414	AMKEFJBJ_01385	ADDGNILO_01325	KCHBDEIO_01530	IJJHMEJD_01866	DKCIOPEN_03385	NPBEDKDC_01663	CEMIKDEG_03200	ALAGBBPA_03378	IEOFKAJL_02838	LJEGGBFC_01913	FJPGGHPF_03294	APFBLOIC_01663	OMOEFEMG_03947	LJGDOCBD_03954	HEPNJCPH_03293	NFFKNAJO_03134	POPLICBD_00813	NHPNFCGI_02796	AHKGPCCD_03965	NNDCCIBA_03329	NHGBFFND_01734	DEMENMDE_01523	OHKPBIJA_00281	AHFDLENI_00806	HPFGJIAD_03377	BINAOIGN_01799	KNBHLECE_01742	DMNLBGKM_01742	GKFAEMKO_02537	JPALHBFA_03346	KCLHFBLO_01742	IFMIGOBJ_01624	KIKBBLKA_03951	EJLHMNII_02845	IAKIECPC_03091	LNEMKFFB_03958	MGNEFDNI_03942	EMBKOIPL_03344	PKKKMBLO_00281	PENAHIPN_01819	EPHOAGFP_02313	JJFJGFDP_01523	PIDFILIO_03945	NCANGENJ_03372	AFPKJIEG_03290	GPFKBLCN_02838	BHDHDHGP_01275	BCKBFABI_03945	KGBBKCEN_02838
OG0000273	BMMIDOGP_00396	AJONKNGL_00442	IJDCEECP_01240	GKAFPHLG_01390	NLDOEMHC_01370	PAPJAMKM_01403	MJMLIAHO_01367	KOMCAIOM_01957	FHLCDGNN_01393	AKNNMEPE_01369, AKNNMEPE_01405	HGFANJKL_00312	DHJIAFAL_01080	IEEOBFFP_01800	LKHNPFDA_01402	DFJNNEOB_01394	KMNMNIFC_00566	FBEHJKDI_01488	FLHKABCG_00363	JIPACBCK_01691	GFDHONDC_00980	MGPCLGPH_00830	NDKFCEKN_01870	CEALAKON_01349	PNKENPCP_01643	GHCLFDFO_01345	PCOIOPMK_01752	BNNJBPMO_01728	IOIGKECE_01803	FMCKKBKM_01369	AONOJJFM_01710	MFDPBNJI_01403	FJIEOMBA_03024	OBCEOGGC_03343	ONIILOFK_01732	KGHINIEE_00105	OEPKCEHM_01311	LMMJFAII_02025	EJHDDPNK_01359	BBGMMMGG_01387	INFLFNHP_01415	AMKEFJBJ_01386	ADDGNILO_01326	KCHBDEIO_01531	IJJHMEJD_01865	DKCIOPEN_03386	NPBEDKDC_01662	CEMIKDEG_03201	ALAGBBPA_03379	IEOFKAJL_02839	LJEGGBFC_01912	FJPGGHPF_03293	APFBLOIC_01662	OMOEFEMG_03946	LJGDOCBD_03953	HEPNJCPH_03292	NFFKNAJO_03135	POPLICBD_00814	NHPNFCGI_02795	AHKGPCCD_03964	NNDCCIBA_03330	NHGBFFND_01733	DEMENMDE_01524	OHKPBIJA_00280	AHFDLENI_00807	HPFGJIAD_03376	BINAOIGN_01800	KNBHLECE_01743	DMNLBGKM_01743	GKFAEMKO_02538	JPALHBFA_03345	KCLHFBLO_01743	IFMIGOBJ_01623	KIKBBLKA_03950	EJLHMNII_02846	IAKIECPC_03092	LNEMKFFB_03959	MGNEFDNI_03941	EMBKOIPL_03345	PKKKMBLO_00280	PENAHIPN_01820	EPHOAGFP_02312	JJFJGFDP_01524	PIDFILIO_03944	NCANGENJ_03373	AFPKJIEG_03289	GPFKBLCN_02839	BHDHDHGP_01274	BCKBFABI_03944	KGBBKCEN_02839
OG0000274	BMMIDOGP_00397	AJONKNGL_00443	IJDCEECP_01241	GKAFPHLG_01391	NLDOEMHC_01371	PAPJAMKM_01404	MJMLIAHO_01368	KOMCAIOM_01956	FHLCDGNN_01394	AKNNMEPE_01370, AKNNMEPE_01406	HGFANJKL_00313	DHJIAFAL_01081	IEEOBFFP_01799	LKHNPFDA_01403	DFJNNEOB_01395	KMNMNIFC_00565	FBEHJKDI_01489	FLHKABCG_00364	JIPACBCK_01692	GFDHONDC_00981	MGPCLGPH_00831	NDKFCEKN_01869	CEALAKON_01350	PNKENPCP_01642	GHCLFDFO_01346	PCOIOPMK_01751	BNNJBPMO_01727	IOIGKECE_01802	FMCKKBKM_01370	AONOJJFM_01709	MFDPBNJI_01404	FJIEOMBA_03025	OBCEOGGC_03342	ONIILOFK_01731	KGHINIEE_00106	OEPKCEHM_01312	LMMJFAII_02024	EJHDDPNK_01360	BBGMMMGG_01388	INFLFNHP_01416	AMKEFJBJ_01387	ADDGNILO_01327	KCHBDEIO_01532	IJJHMEJD_01864	DKCIOPEN_03387	NPBEDKDC_01661	CEMIKDEG_03202	ALAGBBPA_03380	IEOFKAJL_02840	LJEGGBFC_01911	FJPGGHPF_03292	APFBLOIC_01661	OMOEFEMG_03945	LJGDOCBD_03952	HEPNJCPH_03291	NFFKNAJO_03136	POPLICBD_00815	NHPNFCGI_02794	AHKGPCCD_03963	NNDCCIBA_03331	NHGBFFND_01732	DEMENMDE_01525	OHKPBIJA_00279	AHFDLENI_00808	HPFGJIAD_03375	BINAOIGN_01801	KNBHLECE_01744	DMNLBGKM_01744	GKFAEMKO_02539	JPALHBFA_03344	KCLHFBLO_01744	IFMIGOBJ_01622	KIKBBLKA_03949	EJLHMNII_02847	IAKIECPC_03093	LNEMKFFB_03960	MGNEFDNI_03940	EMBKOIPL_03346	PKKKMBLO_00279	PENAHIPN_01821	EPHOAGFP_02311	JJFJGFDP_01525	PIDFILIO_03943	NCANGENJ_03374	AFPKJIEG_03288	GPFKBLCN_02840	BHDHDHGP_01273	BCKBFABI_03943	KGBBKCEN_02840
OG0000275	BMMIDOGP_00398	AJONKNGL_00444	IJDCEECP_01242	GKAFPHLG_01392	NLDOEMHC_01372	PAPJAMKM_01405	MJMLIAHO_01369	KOMCAIOM_01955	FHLCDGNN_01395	AKNNMEPE_01371, AKNNMEPE_01407	HGFANJKL_00314	DHJIAFAL_01082	IEEOBFFP_01798	LKHNPFDA_01404	DFJNNEOB_01396	KMNMNIFC_00564	FBEHJKDI_01490	FLHKABCG_00365	JIPACBCK_01693	GFDHONDC_00982	MGPCLGPH_00832	NDKFCEKN_01868	CEALAKON_01351	PNKENPCP_01641	GHCLFDFO_01347	PCOIOPMK_01750	BNNJBPMO_01726	IOIGKECE_01801	FMCKKBKM_01371	AONOJJFM_01708	MFDPBNJI_01405	FJIEOMBA_03026	OBCEOGGC_03341	ONIILOFK_01730	KGHINIEE_00107	OEPKCEHM_01313	LMMJFAII_02023	EJHDDPNK_01361	BBGMMMGG_01389	INFLFNHP_01417	AMKEFJBJ_01388	ADDGNILO_01328	KCHBDEIO_01533	IJJHMEJD_01863	DKCIOPEN_03388	NPBEDKDC_01660	CEMIKDEG_03203	ALAGBBPA_03381	IEOFKAJL_02841	LJEGGBFC_01910	FJPGGHPF_03291	APFBLOIC_01660	OMOEFEMG_03944	LJGDOCBD_03951	HEPNJCPH_03290	NFFKNAJO_03137	POPLICBD_00816	NHPNFCGI_02793	AHKGPCCD_03962	NNDCCIBA_03332	NHGBFFND_01731	DEMENMDE_01526	OHKPBIJA_00278	AHFDLENI_00809	HPFGJIAD_03374	BINAOIGN_01802	KNBHLECE_01745	DMNLBGKM_01745	GKFAEMKO_02540	JPALHBFA_03343	KCLHFBLO_01745	IFMIGOBJ_01621	KIKBBLKA_03948	EJLHMNII_02848	IAKIECPC_03094	LNEMKFFB_03961	MGNEFDNI_03939	EMBKOIPL_03347	PKKKMBLO_00278	PENAHIPN_01822	EPHOAGFP_02310	JJFJGFDP_01526	PIDFILIO_03942	NCANGENJ_03375	AFPKJIEG_03287	GPFKBLCN_02841	BHDHDHGP_01272	BCKBFABI_03942	KGBBKCEN_02841
OG0000276	BMMIDOGP_00399	AJONKNGL_00445	IJDCEECP_01243	GKAFPHLG_01393	NLDOEMHC_01373	PAPJAMKM_01406	MJMLIAHO_01370	KOMCAIOM_01954	FHLCDGNN_01396	AKNNMEPE_01372, AKNNMEPE_01408	HGFANJKL_00315	DHJIAFAL_01083	IEEOBFFP_01797	LKHNPFDA_01405	DFJNNEOB_01397	KMNMNIFC_00563	FBEHJKDI_01491	FLHKABCG_00366	JIPACBCK_01694	GFDHONDC_00983	MGPCLGPH_00833	NDKFCEKN_01867	CEALAKON_01352	PNKENPCP_01640	GHCLFDFO_01348	PCOIOPMK_01749	BNNJBPMO_01725	IOIGKECE_01800	FMCKKBKM_01372	AONOJJFM_01707	MFDPBNJI_01406	FJIEOMBA_03027	OBCEOGGC_03340	ONIILOFK_01729	KGHINIEE_00108	OEPKCEHM_01314	LMMJFAII_02022	EJHDDPNK_01362	BBGMMMGG_01390	INFLFNHP_01419	AMKEFJBJ_01389	ADDGNILO_01329	KCHBDEIO_01535	IJJHMEJD_01862	DKCIOPEN_03389	NPBEDKDC_01659	CEMIKDEG_03204	ALAGBBPA_03382	IEOFKAJL_02842	LJEGGBFC_01909	FJPGGHPF_03290	APFBLOIC_01659	OMOEFEMG_03943	LJGDOCBD_03950	HEPNJCPH_03289	NFFKNAJO_03138	POPLICBD_00817	NHPNFCGI_02792	AHKGPCCD_03961	NNDCCIBA_03333	NHGBFFND_01730	DEMENMDE_01527	OHKPBIJA_00277	AHFDLENI_00810	HPFGJIAD_03373	BINAOIGN_01803	KNBHLECE_01746	DMNLBGKM_01746	GKFAEMKO_02541	JPALHBFA_03342	KCLHFBLO_01746	IFMIGOBJ_01620	KIKBBLKA_03947	EJLHMNII_02849	IAKIECPC_03095	LNEMKFFB_03962	MGNEFDNI_03938	EMBKOIPL_03348	PKKKMBLO_00277	PENAHIPN_01823	EPHOAGFP_02309	JJFJGFDP_01527	PIDFILIO_03941	NCANGENJ_03376	AFPKJIEG_03286	GPFKBLCN_02842	BHDHDHGP_01271	BCKBFABI_03941	KGBBKCEN_02842
OG0000277	BMMIDOGP_00400	AJONKNGL_00446	IJDCEECP_01244	GKAFPHLG_01394	NLDOEMHC_01374	PAPJAMKM_01407	MJMLIAHO_01371	KOMCAIOM_01953	FHLCDGNN_01397	AKNNMEPE_01373, AKNNMEPE_01409	HGFANJKL_00316	DHJIAFAL_01084	IEEOBFFP_01796	LKHNPFDA_01406	DFJNNEOB_01398	KMNMNIFC_00562	FBEHJKDI_01492	FLHKABCG_00367	JIPACBCK_01695	GFDHONDC_00984	MGPCLGPH_00834	NDKFCEKN_01866	CEALAKON_01353	PNKENPCP_01639	GHCLFDFO_01349	PCOIOPMK_01748	BNNJBPMO_01724	IOIGKECE_01799	FMCKKBKM_01373	AONOJJFM_01706	MFDPBNJI_01407	FJIEOMBA_03028	OBCEOGGC_03339	ONIILOFK_01728	KGHINIEE_00109	OEPKCEHM_01315	LMMJFAII_02021	EJHDDPNK_01363	BBGMMMGG_01391	INFLFNHP_01420	AMKEFJBJ_01390	ADDGNILO_01330	KCHBDEIO_01536	IJJHMEJD_01861	DKCIOPEN_03390	NPBEDKDC_01658	CEMIKDEG_03205	ALAGBBPA_03383	IEOFKAJL_02843	LJEGGBFC_01908	FJPGGHPF_03289	APFBLOIC_01658	OMOEFEMG_03942	LJGDOCBD_03949	HEPNJCPH_03288	NFFKNAJO_03139	POPLICBD_00818	NHPNFCGI_02791	AHKGPCCD_03960	NNDCCIBA_03334	NHGBFFND_01729	DEMENMDE_01528	OHKPBIJA_00276	AHFDLENI_00811	HPFGJIAD_03372	BINAOIGN_01804	KNBHLECE_01747	DMNLBGKM_01747	GKFAEMKO_02542	JPALHBFA_03341	KCLHFBLO_01747	IFMIGOBJ_01619	KIKBBLKA_03946	EJLHMNII_02850	IAKIECPC_03096	LNEMKFFB_03963	MGNEFDNI_03937	EMBKOIPL_03349	PKKKMBLO_00276	PENAHIPN_01824	EPHOAGFP_02308	JJFJGFDP_01528	PIDFILIO_03940	NCANGENJ_03377	AFPKJIEG_03285	GPFKBLCN_02843	BHDHDHGP_01270	BCKBFABI_03940	KGBBKCEN_02843
OG0000278	BMMIDOGP_00404	AJONKNGL_00450	IJDCEECP_01248	GKAFPHLG_01398	NLDOEMHC_01378	PAPJAMKM_01411	MJMLIAHO_01375	KOMCAIOM_01949	FHLCDGNN_01401	AKNNMEPE_01381, AKNNMEPE_01413	HGFANJKL_00320	DHJIAFAL_01088	IEEOBFFP_01792	LKHNPFDA_01410	DFJNNEOB_01402	KMNMNIFC_00558	FBEHJKDI_01496	FLHKABCG_00371	JIPACBCK_01699	GFDHONDC_00988	MGPCLGPH_00838	NDKFCEKN_01862	CEALAKON_01357	PNKENPCP_01635	GHCLFDFO_01353	PCOIOPMK_01744	BNNJBPMO_01720	IOIGKECE_01795	FMCKKBKM_01377	AONOJJFM_01702	MFDPBNJI_01411	FJIEOMBA_03032	OBCEOGGC_03335	ONIILOFK_01724	KGHINIEE_00113	OEPKCEHM_01319	LMMJFAII_02017	EJHDDPNK_01367	BBGMMMGG_01395	INFLFNHP_01424	AMKEFJBJ_01394	ADDGNILO_01334	KCHBDEIO_01540	IJJHMEJD_01857	DKCIOPEN_03394	NPBEDKDC_01654	CEMIKDEG_03209	ALAGBBPA_03387	IEOFKAJL_02847	LJEGGBFC_01904	FJPGGHPF_03285	APFBLOIC_01654	OMOEFEMG_03938	LJGDOCBD_03945	HEPNJCPH_03284	NFFKNAJO_03143	POPLICBD_00822	NHPNFCGI_02787	AHKGPCCD_03956	NNDCCIBA_03338	NHGBFFND_01725	DEMENMDE_01532	OHKPBIJA_00272	AHFDLENI_00815	HPFGJIAD_03368	BINAOIGN_01808	KNBHLECE_01751	DMNLBGKM_01751	GKFAEMKO_02546	JPALHBFA_03336	KCLHFBLO_01751	IFMIGOBJ_01615	KIKBBLKA_03942	EJLHMNII_02854	IAKIECPC_03100	LNEMKFFB_03967	MGNEFDNI_03933	EMBKOIPL_03353	PKKKMBLO_00272	PENAHIPN_01828	EPHOAGFP_02304	JJFJGFDP_01532	PIDFILIO_03936	NCANGENJ_03381	AFPKJIEG_03281	GPFKBLCN_02847	BHDHDHGP_01266	BCKBFABI_03936	KGBBKCEN_02847
OG0000279	BMMIDOGP_00405	AJONKNGL_00451	IJDCEECP_01249	GKAFPHLG_01399	NLDOEMHC_01379	PAPJAMKM_01412	MJMLIAHO_01376	KOMCAIOM_01948	FHLCDGNN_01402	AKNNMEPE_01382, AKNNMEPE_01414	HGFANJKL_00321	DHJIAFAL_01089	IEEOBFFP_01791	LKHNPFDA_01411	DFJNNEOB_01403	KMNMNIFC_00557	FBEHJKDI_01497	FLHKABCG_00372	JIPACBCK_01700	GFDHONDC_00989	MGPCLGPH_00839	NDKFCEKN_01861	CEALAKON_01358	PNKENPCP_01634	GHCLFDFO_01354	PCOIOPMK_01743	BNNJBPMO_01719	IOIGKECE_01794	FMCKKBKM_01378	AONOJJFM_01701	MFDPBNJI_01412	FJIEOMBA_03033	OBCEOGGC_03334	ONIILOFK_01723	KGHINIEE_00114	OEPKCEHM_01320	LMMJFAII_02016	EJHDDPNK_01368	BBGMMMGG_01396	INFLFNHP_01425	AMKEFJBJ_01395	ADDGNILO_01335	KCHBDEIO_01541	IJJHMEJD_01856	DKCIOPEN_03395	NPBEDKDC_01653	CEMIKDEG_03210	ALAGBBPA_03388	IEOFKAJL_02848	LJEGGBFC_01903	FJPGGHPF_03284	APFBLOIC_01653	OMOEFEMG_03937	LJGDOCBD_03944	HEPNJCPH_03283	NFFKNAJO_03144	POPLICBD_00823	NHPNFCGI_02786	AHKGPCCD_03955	NNDCCIBA_03339	NHGBFFND_01724	DEMENMDE_01533	OHKPBIJA_00271	AHFDLENI_00816	HPFGJIAD_03367	BINAOIGN_01809	KNBHLECE_01752	DMNLBGKM_01752	GKFAEMKO_02547	JPALHBFA_03335	KCLHFBLO_01752	IFMIGOBJ_01614	KIKBBLKA_03941	EJLHMNII_02855	IAKIECPC_03101	LNEMKFFB_03968	MGNEFDNI_03932	EMBKOIPL_03354	PKKKMBLO_00271	PENAHIPN_01829	EPHOAGFP_02303	JJFJGFDP_01533	PIDFILIO_03935	NCANGENJ_03382	AFPKJIEG_03280	GPFKBLCN_02848	BHDHDHGP_01265	BCKBFABI_03935	KGBBKCEN_02848
OG0000280	BMMIDOGP_00406	AJONKNGL_00452	IJDCEECP_01250	GKAFPHLG_01400	NLDOEMHC_01380	PAPJAMKM_01413	MJMLIAHO_01377	KOMCAIOM_01947	FHLCDGNN_01403	AKNNMEPE_01383, AKNNMEPE_01415	HGFANJKL_00322	DHJIAFAL_01090	IEEOBFFP_01790	LKHNPFDA_01412	DFJNNEOB_01404	KMNMNIFC_00556	FBEHJKDI_01498	FLHKABCG_00373	JIPACBCK_01701	GFDHONDC_00990	MGPCLGPH_00840	NDKFCEKN_01860	CEALAKON_01359	PNKENPCP_01633	GHCLFDFO_01355	PCOIOPMK_01742	BNNJBPMO_01718	IOIGKECE_01793	FMCKKBKM_01379	AONOJJFM_01700	MFDPBNJI_01413	FJIEOMBA_03034	OBCEOGGC_03333	ONIILOFK_01722	KGHINIEE_00115	OEPKCEHM_01321	LMMJFAII_02015	EJHDDPNK_01369	BBGMMMGG_01397	INFLFNHP_01426	AMKEFJBJ_01396	ADDGNILO_01336	KCHBDEIO_01542	IJJHMEJD_01855	DKCIOPEN_03396	NPBEDKDC_01652	CEMIKDEG_03211	ALAGBBPA_03389	IEOFKAJL_02849	LJEGGBFC_01902	FJPGGHPF_03283	APFBLOIC_01652	OMOEFEMG_03936	LJGDOCBD_03943	HEPNJCPH_03282	NFFKNAJO_03145	POPLICBD_00824	NHPNFCGI_02785	AHKGPCCD_03954	NNDCCIBA_03340	NHGBFFND_01723	DEMENMDE_01534	OHKPBIJA_00270	AHFDLENI_00817	HPFGJIAD_03366	BINAOIGN_01810	KNBHLECE_01753	DMNLBGKM_01753	GKFAEMKO_02548	JPALHBFA_03334	KCLHFBLO_01753	IFMIGOBJ_01613	KIKBBLKA_03940	EJLHMNII_02856	IAKIECPC_03102	LNEMKFFB_03969	MGNEFDNI_03931	EMBKOIPL_03355	PKKKMBLO_00270	PENAHIPN_01830	EPHOAGFP_02302	JJFJGFDP_01534	PIDFILIO_03934	NCANGENJ_03383	AFPKJIEG_03279	GPFKBLCN_02849	BHDHDHGP_01264	BCKBFABI_03934	KGBBKCEN_02849
OG0000281	BMMIDOGP_00408	AJONKNGL_00454	IJDCEECP_01252	GKAFPHLG_01402	NLDOEMHC_01382	PAPJAMKM_01415	MJMLIAHO_01379	KOMCAIOM_01945	FHLCDGNN_01405	AKNNMEPE_01386, AKNNMEPE_01417	HGFANJKL_00324	DHJIAFAL_01092	IEEOBFFP_01788	LKHNPFDA_01414	DFJNNEOB_01406	KMNMNIFC_00554	FBEHJKDI_01500	FLHKABCG_00375	JIPACBCK_01703	GFDHONDC_00992	MGPCLGPH_00842	NDKFCEKN_01858	CEALAKON_01361	PNKENPCP_01631	GHCLFDFO_01357	PCOIOPMK_01740	BNNJBPMO_01716	IOIGKECE_01791	FMCKKBKM_01381	AONOJJFM_01698	MFDPBNJI_01415	FJIEOMBA_03036	OBCEOGGC_03331	ONIILOFK_01720	KGHINIEE_00117	OEPKCEHM_01323	LMMJFAII_02013	EJHDDPNK_01371	BBGMMMGG_01399	INFLFNHP_01428	AMKEFJBJ_01398	ADDGNILO_01338	KCHBDEIO_01544	IJJHMEJD_01853	DKCIOPEN_03398	NPBEDKDC_01650	CEMIKDEG_03213	ALAGBBPA_03391	IEOFKAJL_02851	LJEGGBFC_01900	FJPGGHPF_03281	APFBLOIC_01650	OMOEFEMG_03934	LJGDOCBD_03941	HEPNJCPH_03280	NFFKNAJO_03147	POPLICBD_00826	NHPNFCGI_02783	AHKGPCCD_03952	NNDCCIBA_03342	NHGBFFND_01721	DEMENMDE_01536	OHKPBIJA_00268	AHFDLENI_00819	HPFGJIAD_03364	BINAOIGN_01812	KNBHLECE_01755	DMNLBGKM_01755	GKFAEMKO_02550	JPALHBFA_03332	KCLHFBLO_01755	IFMIGOBJ_01611	KIKBBLKA_03938	EJLHMNII_02858	IAKIECPC_03104	LNEMKFFB_03971	MGNEFDNI_03929	EMBKOIPL_03357	PKKKMBLO_00268	PENAHIPN_01832	EPHOAGFP_02300	JJFJGFDP_01536	PIDFILIO_03932	NCANGENJ_03385	AFPKJIEG_03277	GPFKBLCN_02851	BHDHDHGP_01262	BCKBFABI_03932	KGBBKCEN_02851
OG0000282	BMMIDOGP_00410	AJONKNGL_00456	IJDCEECP_01254	GKAFPHLG_01404	NLDOEMHC_01384	PAPJAMKM_01417	MJMLIAHO_01381	KOMCAIOM_01943	FHLCDGNN_01407	AKNNMEPE_01419	HGFANJKL_00326	DHJIAFAL_01094	IEEOBFFP_01786	LKHNPFDA_01416	DFJNNEOB_01408	KMNMNIFC_00552	FBEHJKDI_01502	FLHKABCG_00377	JIPACBCK_01705	GFDHONDC_00994	MGPCLGPH_00844	NDKFCEKN_01856	CEALAKON_01363	PNKENPCP_01629	GHCLFDFO_01359	PCOIOPMK_01738	BNNJBPMO_01714	IOIGKECE_01789	FMCKKBKM_01383	AONOJJFM_01696	MFDPBNJI_01418	FJIEOMBA_03039	OBCEOGGC_03329	ONIILOFK_01718	KGHINIEE_00119	OEPKCEHM_01325	LMMJFAII_02011	EJHDDPNK_01373	BBGMMMGG_01401	INFLFNHP_01430	AMKEFJBJ_01400	ADDGNILO_01340	KCHBDEIO_01546	IJJHMEJD_01851	DKCIOPEN_03400	NPBEDKDC_01648	CEMIKDEG_03215	ALAGBBPA_03393	IEOFKAJL_02853	LJEGGBFC_01898	FJPGGHPF_03279	APFBLOIC_01648	OMOEFEMG_03932	LJGDOCBD_03939	HEPNJCPH_03278	NFFKNAJO_03149	POPLICBD_00828	NHPNFCGI_02781	AHKGPCCD_03949, AHKGPCCD_03950	NNDCCIBA_03344	NHGBFFND_01719	DEMENMDE_01538	OHKPBIJA_00266	AHFDLENI_00821	HPFGJIAD_03362	BINAOIGN_01814	KNBHLECE_01757	DMNLBGKM_01757	GKFAEMKO_02552	JPALHBFA_03330	KCLHFBLO_01757	IFMIGOBJ_01609	KIKBBLKA_03936	EJLHMNII_02860	IAKIECPC_03106	LNEMKFFB_03973	MGNEFDNI_03927	EMBKOIPL_03359	PKKKMBLO_00266	PENAHIPN_01834	EPHOAGFP_02298	JJFJGFDP_01538	PIDFILIO_03930	NCANGENJ_03387	AFPKJIEG_03275	GPFKBLCN_02853	BHDHDHGP_01260	BCKBFABI_03930	KGBBKCEN_02853
OG0000283	BMMIDOGP_00438	AJONKNGL_00552	IJDCEECP_01326	GKAFPHLG_01456	NLDOEMHC_01437	PAPJAMKM_01470	MJMLIAHO_01433	KOMCAIOM_01889	FHLCDGNN_01460	AKNNMEPE_01472	HGFANJKL_00353	DHJIAFAL_01169	IEEOBFFP_01758	LKHNPFDA_01469	DFJNNEOB_01462	KMNMNIFC_00525	FBEHJKDI_01529	FLHKABCG_00421	JIPACBCK_01732	GFDHONDC_01023	MGPCLGPH_00871	NDKFCEKN_01829	CEALAKON_01390	PNKENPCP_01602	GHCLFDFO_01386	PCOIOPMK_01711	BNNJBPMO_01687	IOIGKECE_01762	FMCKKBKM_01411	AONOJJFM_01669	MFDPBNJI_01495	FJIEOMBA_03066, FJIEOMBA_03067	OBCEOGGC_03302	ONIILOFK_01691	KGHINIEE_00146	OEPKCEHM_01352	LMMJFAII_01901	EJHDDPNK_01400	BBGMMMGG_01429	INFLFNHP_01457	AMKEFJBJ_01427	ADDGNILO_01367	KCHBDEIO_01574	IJJHMEJD_01824	DKCIOPEN_03427	NPBEDKDC_01621	CEMIKDEG_03242	ALAGBBPA_03420	IEOFKAJL_02880	LJEGGBFC_01871	FJPGGHPF_03252	APFBLOIC_01621	OMOEFEMG_03905	LJGDOCBD_03912	HEPNJCPH_03251	NFFKNAJO_03176	POPLICBD_00855	NHPNFCGI_02754	AHKGPCCD_03922	NNDCCIBA_03372	NHGBFFND_01692	DEMENMDE_01565	OHKPBIJA_00239	AHFDLENI_00848	HPFGJIAD_03335	BINAOIGN_01841	KNBHLECE_01784	DMNLBGKM_01784	GKFAEMKO_02579	JPALHBFA_03303	KCLHFBLO_01784	IFMIGOBJ_01582	KIKBBLKA_03909	EJLHMNII_02887	IAKIECPC_03133	LNEMKFFB_04000	MGNEFDNI_03900	EMBKOIPL_03386	PKKKMBLO_00239	PENAHIPN_01861	EPHOAGFP_02271	JJFJGFDP_01565	PIDFILIO_03903	NCANGENJ_03414	AFPKJIEG_03248	GPFKBLCN_02880	BHDHDHGP_01233	BCKBFABI_03903	KGBBKCEN_02880
OG0000284	BMMIDOGP_00460	AJONKNGL_00572	IJDCEECP_01346	GKAFPHLG_01476	NLDOEMHC_01457	PAPJAMKM_01490	MJMLIAHO_01453	KOMCAIOM_01869	FHLCDGNN_01480	AKNNMEPE_01492	HGFANJKL_00374	DHJIAFAL_01190	IEEOBFFP_01737	LKHNPFDA_01489	DFJNNEOB_01482	KMNMNIFC_00505	FBEHJKDI_01550	FLHKABCG_00441	JIPACBCK_01752	GFDHONDC_01043	MGPCLGPH_00891	NDKFCEKN_01809	CEALAKON_01402	PNKENPCP_01581	GHCLFDFO_01406	PCOIOPMK_01691	BNNJBPMO_01666	IOIGKECE_01742	FMCKKBKM_01431	AONOJJFM_01647	MFDPBNJI_01518	FJIEOMBA_03087, FJIEOMBA_04536	OBCEOGGC_03282	ONIILOFK_01671	KGHINIEE_00166	OEPKCEHM_01372	LMMJFAII_01881	EJHDDPNK_01420	BBGMMMGG_01450	INFLFNHP_01478	AMKEFJBJ_01439	ADDGNILO_01387	KCHBDEIO_01594	IJJHMEJD_01804	DKCIOPEN_03447	NPBEDKDC_01601	CEMIKDEG_03262	ALAGBBPA_03440	IEOFKAJL_02900	LJEGGBFC_01851	FJPGGHPF_03232	APFBLOIC_01601	OMOEFEMG_03885	LJGDOCBD_03892	HEPNJCPH_03231	NFFKNAJO_03196	POPLICBD_00875	NHPNFCGI_02743	AHKGPCCD_03902	NNDCCIBA_03393	NHGBFFND_01672	DEMENMDE_01585	OHKPBIJA_00219	AHFDLENI_00868	HPFGJIAD_03315	BINAOIGN_01861	KNBHLECE_01804	DMNLBGKM_01804	GKFAEMKO_02599	JPALHBFA_03283	KCLHFBLO_01804	IFMIGOBJ_01562	KIKBBLKA_03889	EJLHMNII_02907	IAKIECPC_03153	LNEMKFFB_04020	MGNEFDNI_03880	EMBKOIPL_03406	PKKKMBLO_00219	PENAHIPN_01881	EPHOAGFP_02251	JJFJGFDP_01585	PIDFILIO_03883	NCANGENJ_03434	AFPKJIEG_03228	GPFKBLCN_02900	BHDHDHGP_01213	BCKBFABI_03883	KGBBKCEN_02900
OG0000285	BMMIDOGP_00463	AJONKNGL_00576	IJDCEECP_01349	GKAFPHLG_01479	NLDOEMHC_01460	PAPJAMKM_01493	MJMLIAHO_01456	KOMCAIOM_01866	FHLCDGNN_01483	AKNNMEPE_01495	HGFANJKL_00377	DHJIAFAL_01193	IEEOBFFP_01734	LKHNPFDA_01492	DFJNNEOB_01485	KMNMNIFC_00502	FBEHJKDI_01553	FLHKABCG_00444	JIPACBCK_01755	GFDHONDC_01046	MGPCLGPH_00894, MGPCLGPH_05231	NDKFCEKN_01806	CEALAKON_01405	PNKENPCP_01578	GHCLFDFO_01409	PCOIOPMK_01688	BNNJBPMO_01663	IOIGKECE_01739	FMCKKBKM_01434	AONOJJFM_01644	MFDPBNJI_01521	FJIEOMBA_03090	OBCEOGGC_03279	ONIILOFK_01668	KGHINIEE_00169	OEPKCEHM_01375	LMMJFAII_01878	EJHDDPNK_01423	BBGMMMGG_01453	INFLFNHP_01481	AMKEFJBJ_01442	ADDGNILO_01390	KCHBDEIO_01597	IJJHMEJD_01801	DKCIOPEN_03450	NPBEDKDC_01598	CEMIKDEG_03265	ALAGBBPA_03443	IEOFKAJL_02903	LJEGGBFC_01848	FJPGGHPF_03229	APFBLOIC_01598	OMOEFEMG_03882	LJGDOCBD_03889	HEPNJCPH_03228	NFFKNAJO_03199	POPLICBD_00878	NHPNFCGI_02740	AHKGPCCD_03899	NNDCCIBA_03396	NHGBFFND_01669	DEMENMDE_01588	OHKPBIJA_00216	AHFDLENI_00871	HPFGJIAD_03312	BINAOIGN_01864	KNBHLECE_01807	DMNLBGKM_01807	GKFAEMKO_02602	JPALHBFA_03280	KCLHFBLO_01807	IFMIGOBJ_01559	KIKBBLKA_03886	EJLHMNII_02910	IAKIECPC_03156	LNEMKFFB_04023	MGNEFDNI_03877	EMBKOIPL_03409	PKKKMBLO_00216	PENAHIPN_01884	EPHOAGFP_02248	JJFJGFDP_01588	PIDFILIO_03880	NCANGENJ_03437	AFPKJIEG_03225	GPFKBLCN_02903	BHDHDHGP_01210	BCKBFABI_03880	KGBBKCEN_02903
OG0000286	BMMIDOGP_00465	AJONKNGL_00578	IJDCEECP_01351	GKAFPHLG_01481	NLDOEMHC_01462	PAPJAMKM_01495	MJMLIAHO_01458	KOMCAIOM_01864	FHLCDGNN_01485	AKNNMEPE_01497	HGFANJKL_00379	DHJIAFAL_01195	IEEOBFFP_01732	LKHNPFDA_01494	DFJNNEOB_01487	KMNMNIFC_00500	FBEHJKDI_01555	FLHKABCG_00446	JIPACBCK_01757	GFDHONDC_01048	MGPCLGPH_00896	NDKFCEKN_01804	CEALAKON_01407	PNKENPCP_01576	GHCLFDFO_01411	PCOIOPMK_01686	BNNJBPMO_01661	IOIGKECE_01737	FMCKKBKM_01436	AONOJJFM_01641	MFDPBNJI_01523	FJIEOMBA_03092	OBCEOGGC_03277	ONIILOFK_01666, ONIILOFK_04393	KGHINIEE_00171	OEPKCEHM_01377	LMMJFAII_01876	EJHDDPNK_01425	BBGMMMGG_01455	INFLFNHP_01483	AMKEFJBJ_01445	ADDGNILO_01392	KCHBDEIO_01599	IJJHMEJD_01799	DKCIOPEN_03452	NPBEDKDC_01596	CEMIKDEG_03267	ALAGBBPA_03445	IEOFKAJL_02905	LJEGGBFC_01846	FJPGGHPF_03227	APFBLOIC_01596	OMOEFEMG_03880	LJGDOCBD_03887	HEPNJCPH_03226	NFFKNAJO_03201	POPLICBD_00880	NHPNFCGI_02738	AHKGPCCD_03897	NNDCCIBA_03398	NHGBFFND_01667	DEMENMDE_01590	OHKPBIJA_00214	AHFDLENI_00873	HPFGJIAD_03310	BINAOIGN_01867	KNBHLECE_01809	DMNLBGKM_01809	GKFAEMKO_02604	JPALHBFA_03278	KCLHFBLO_01809	IFMIGOBJ_01557	KIKBBLKA_03884	EJLHMNII_02912	IAKIECPC_03158	LNEMKFFB_04025	MGNEFDNI_03875	EMBKOIPL_03411	PKKKMBLO_00214	PENAHIPN_01886	EPHOAGFP_02246	JJFJGFDP_01590	PIDFILIO_03878	NCANGENJ_03439	AFPKJIEG_03223	GPFKBLCN_02905	BHDHDHGP_01208	BCKBFABI_03878	KGBBKCEN_02905
OG0000287	BMMIDOGP_00479	AJONKNGL_00592	IJDCEECP_01365	GKAFPHLG_01495	NLDOEMHC_01476	PAPJAMKM_01509	MJMLIAHO_01472	KOMCAIOM_01850	FHLCDGNN_01499	AKNNMEPE_01511	HGFANJKL_00393	DHJIAFAL_01209	IEEOBFFP_01718	LKHNPFDA_01508	DFJNNEOB_01501	KMNMNIFC_00486	FBEHJKDI_01569	FLHKABCG_00460	JIPACBCK_01772	GFDHONDC_01062	MGPCLGPH_00910, MGPCLGPH_00911	NDKFCEKN_01790	CEALAKON_01421	PNKENPCP_01562	GHCLFDFO_01425	PCOIOPMK_01672	BNNJBPMO_01646	IOIGKECE_01723	FMCKKBKM_01450	AONOJJFM_01627	MFDPBNJI_01537	FJIEOMBA_03106	OBCEOGGC_03263	ONIILOFK_01652	KGHINIEE_00185	OEPKCEHM_01391	LMMJFAII_01862	EJHDDPNK_01439	BBGMMMGG_01470	INFLFNHP_01497	AMKEFJBJ_01460	ADDGNILO_01406	KCHBDEIO_01613	IJJHMEJD_01785	DKCIOPEN_03466	NPBEDKDC_01582	CEMIKDEG_03281	ALAGBBPA_03459	IEOFKAJL_02919	LJEGGBFC_01832	FJPGGHPF_03213	APFBLOIC_01582	OMOEFEMG_03866	LJGDOCBD_03873	HEPNJCPH_03212	NFFKNAJO_03215	POPLICBD_00894	NHPNFCGI_02724	AHKGPCCD_03883	NNDCCIBA_03412	NHGBFFND_01653	DEMENMDE_01604	OHKPBIJA_00200	AHFDLENI_00887	HPFGJIAD_03296	BINAOIGN_01881	KNBHLECE_01823	DMNLBGKM_01823	GKFAEMKO_02618	JPALHBFA_03264	KCLHFBLO_01823	IFMIGOBJ_01543	KIKBBLKA_03870	EJLHMNII_02926	IAKIECPC_03172	LNEMKFFB_04039	MGNEFDNI_03861	EMBKOIPL_03425	PKKKMBLO_00200	PENAHIPN_01900	EPHOAGFP_02232	JJFJGFDP_01604	PIDFILIO_03864	NCANGENJ_03453	AFPKJIEG_03209	GPFKBLCN_02919	BHDHDHGP_01194	BCKBFABI_03864	KGBBKCEN_02919
OG0000288	BMMIDOGP_00491	AJONKNGL_00606	IJDCEECP_01377	GKAFPHLG_01507	NLDOEMHC_01488	PAPJAMKM_01521	MJMLIAHO_01484	KOMCAIOM_01837	FHLCDGNN_01511	AKNNMEPE_01523	HGFANJKL_00405	DHJIAFAL_01222	IEEOBFFP_01706	LKHNPFDA_01520	DFJNNEOB_01513	KMNMNIFC_00473	FBEHJKDI_01581	FLHKABCG_00472	JIPACBCK_01784	GFDHONDC_01074	MGPCLGPH_00923	NDKFCEKN_01777	CEALAKON_01433	PNKENPCP_01549	GHCLFDFO_01437	PCOIOPMK_01660	BNNJBPMO_01634	IOIGKECE_01710	FMCKKBKM_01463	AONOJJFM_01613	MFDPBNJI_01549, MFDPBNJI_01550	FJIEOMBA_03118	OBCEOGGC_03251	ONIILOFK_01640	KGHINIEE_00197	OEPKCEHM_01404	LMMJFAII_01850	EJHDDPNK_01451	BBGMMMGG_01482	INFLFNHP_01510	AMKEFJBJ_01472	ADDGNILO_01418	KCHBDEIO_01626	IJJHMEJD_01773	DKCIOPEN_03478	NPBEDKDC_01569	CEMIKDEG_03294	ALAGBBPA_03472	IEOFKAJL_02932	LJEGGBFC_01819	FJPGGHPF_03200	APFBLOIC_01569	OMOEFEMG_03853	LJGDOCBD_03860	HEPNJCPH_03199	NFFKNAJO_03228	POPLICBD_00906	NHPNFCGI_02711	AHKGPCCD_03870	NNDCCIBA_03424	NHGBFFND_01640	DEMENMDE_01617	OHKPBIJA_00187	AHFDLENI_00900	HPFGJIAD_03283	BINAOIGN_01893	KNBHLECE_01836	DMNLBGKM_01836	GKFAEMKO_02631	JPALHBFA_03252	KCLHFBLO_01836	IFMIGOBJ_01531	KIKBBLKA_03857	EJLHMNII_02939	IAKIECPC_03185	LNEMKFFB_04052	MGNEFDNI_03848	EMBKOIPL_03437	PKKKMBLO_00187	PENAHIPN_01912	EPHOAGFP_02219	JJFJGFDP_01617	PIDFILIO_03851	NCANGENJ_03466	AFPKJIEG_03196	GPFKBLCN_02932	BHDHDHGP_01181	BCKBFABI_03851	KGBBKCEN_02932
OG0000289	BMMIDOGP_00497	AJONKNGL_00611	IJDCEECP_01382	GKAFPHLG_01512	NLDOEMHC_01493	PAPJAMKM_01526	MJMLIAHO_01489	KOMCAIOM_01832	FHLCDGNN_01516	AKNNMEPE_01528	HGFANJKL_00410	DHJIAFAL_01227	IEEOBFFP_01701	LKHNPFDA_01525	DFJNNEOB_01518	KMNMNIFC_00467, KMNMNIFC_00468	FBEHJKDI_01586	FLHKABCG_00477	JIPACBCK_01789	GFDHONDC_01079	MGPCLGPH_00928	NDKFCEKN_01772	CEALAKON_01438	PNKENPCP_01544	GHCLFDFO_01442	PCOIOPMK_01655	BNNJBPMO_01629	IOIGKECE_01705	FMCKKBKM_01468	AONOJJFM_01608	MFDPBNJI_01555	FJIEOMBA_03123	OBCEOGGC_03246	ONIILOFK_01635	KGHINIEE_00202	OEPKCEHM_01409	LMMJFAII_01845	EJHDDPNK_01456	BBGMMMGG_01487	INFLFNHP_01515	AMKEFJBJ_01477	ADDGNILO_01423	KCHBDEIO_01631	IJJHMEJD_01768	DKCIOPEN_03483	NPBEDKDC_01564	CEMIKDEG_03299	ALAGBBPA_03477	IEOFKAJL_02937	LJEGGBFC_01814	FJPGGHPF_03195	APFBLOIC_01564	OMOEFEMG_03848	LJGDOCBD_03855	HEPNJCPH_03194	NFFKNAJO_03233	POPLICBD_00911	NHPNFCGI_02706	AHKGPCCD_03865	NNDCCIBA_03429	NHGBFFND_01635	DEMENMDE_01622	OHKPBIJA_00182	AHFDLENI_00905	HPFGJIAD_03278	BINAOIGN_01898	KNBHLECE_01841	DMNLBGKM_01841	GKFAEMKO_02636	JPALHBFA_03247	KCLHFBLO_01841	IFMIGOBJ_01526	KIKBBLKA_03852	EJLHMNII_02944	IAKIECPC_03190	LNEMKFFB_04057	MGNEFDNI_03843	EMBKOIPL_03442	PKKKMBLO_00182	PENAHIPN_01917	EPHOAGFP_02214	JJFJGFDP_01622	PIDFILIO_03846	NCANGENJ_03471	AFPKJIEG_03191	GPFKBLCN_02937	BHDHDHGP_01176	BCKBFABI_03846	KGBBKCEN_02937
OG0000290	BMMIDOGP_00512	AJONKNGL_00626	IJDCEECP_01397	GKAFPHLG_01527	NLDOEMHC_01508	PAPJAMKM_01541	MJMLIAHO_01504	KOMCAIOM_01817	FHLCDGNN_01531	AKNNMEPE_01543	HGFANJKL_00425	DHJIAFAL_01242	IEEOBFFP_01686	LKHNPFDA_01540	DFJNNEOB_01533	KMNMNIFC_00452	FBEHJKDI_01601	FLHKABCG_00493	JIPACBCK_01804	GFDHONDC_01094	MGPCLGPH_00943	NDKFCEKN_01757	CEALAKON_01453	PNKENPCP_01529	GHCLFDFO_01457	PCOIOPMK_01640	BNNJBPMO_01614	IOIGKECE_01690	FMCKKBKM_01484	AONOJJFM_01593	MFDPBNJI_00227, MFDPBNJI_01570	FJIEOMBA_03138	OBCEOGGC_03231	ONIILOFK_01620	KGHINIEE_00217	OEPKCEHM_01424	LMMJFAII_01830	EJHDDPNK_01471	BBGMMMGG_01502	INFLFNHP_01530	AMKEFJBJ_01492	ADDGNILO_01438	KCHBDEIO_01646	IJJHMEJD_01753	DKCIOPEN_03498	NPBEDKDC_01549	CEMIKDEG_03314	ALAGBBPA_03492	IEOFKAJL_02953	LJEGGBFC_01799	FJPGGHPF_03180	APFBLOIC_01549	OMOEFEMG_03833	LJGDOCBD_03840	HEPNJCPH_03179	NFFKNAJO_03248	POPLICBD_00926	NHPNFCGI_02691	AHKGPCCD_03849	NNDCCIBA_03444	NHGBFFND_01620	DEMENMDE_01637	OHKPBIJA_00167	AHFDLENI_00921	HPFGJIAD_03263	BINAOIGN_01913	KNBHLECE_01856	DMNLBGKM_01856	GKFAEMKO_02651	JPALHBFA_03230	KCLHFBLO_01856	IFMIGOBJ_01511	KIKBBLKA_03837	EJLHMNII_02959	IAKIECPC_03205	LNEMKFFB_04072	MGNEFDNI_03828	EMBKOIPL_03457	PKKKMBLO_00167	PENAHIPN_01932	EPHOAGFP_02199	JJFJGFDP_01637	PIDFILIO_03831	NCANGENJ_03486	AFPKJIEG_03176	GPFKBLCN_02952	BHDHDHGP_01161	BCKBFABI_03831	KGBBKCEN_02952
OG0000291	BMMIDOGP_00513	AJONKNGL_00627	IJDCEECP_01398	GKAFPHLG_01528	NLDOEMHC_01509	PAPJAMKM_01542	MJMLIAHO_01505	KOMCAIOM_01816	FHLCDGNN_01532	AKNNMEPE_01544	HGFANJKL_00426	DHJIAFAL_01243	IEEOBFFP_01685	LKHNPFDA_01541	DFJNNEOB_01534	KMNMNIFC_00451	FBEHJKDI_01602, FBEHJKDI_01603	FLHKABCG_00494	JIPACBCK_01805	GFDHONDC_01095	MGPCLGPH_00944	NDKFCEKN_01756	CEALAKON_01454	PNKENPCP_01528	GHCLFDFO_01458	PCOIOPMK_01639	BNNJBPMO_01613	IOIGKECE_01689	FMCKKBKM_01485	AONOJJFM_01591	MFDPBNJI_01572	FJIEOMBA_03139	OBCEOGGC_03230	ONIILOFK_01619	KGHINIEE_00218	OEPKCEHM_01425	LMMJFAII_01829	EJHDDPNK_01472	BBGMMMGG_01503	INFLFNHP_01531	AMKEFJBJ_01493	ADDGNILO_01439	KCHBDEIO_01647	IJJHMEJD_01752	DKCIOPEN_03499	NPBEDKDC_01548	CEMIKDEG_03315	ALAGBBPA_03493	IEOFKAJL_02954	LJEGGBFC_01798	FJPGGHPF_03179	APFBLOIC_01548	OMOEFEMG_03832	LJGDOCBD_03839	HEPNJCPH_03178	NFFKNAJO_03249	POPLICBD_00927	NHPNFCGI_02689	AHKGPCCD_03848	NNDCCIBA_03445	NHGBFFND_01619	DEMENMDE_01638	OHKPBIJA_00166	AHFDLENI_00922	HPFGJIAD_03262	BINAOIGN_01914	KNBHLECE_01857	DMNLBGKM_01857	GKFAEMKO_02652	JPALHBFA_03229	KCLHFBLO_01857	IFMIGOBJ_01510	KIKBBLKA_03836	EJLHMNII_02960	IAKIECPC_03206	LNEMKFFB_04073	MGNEFDNI_03827	EMBKOIPL_03458	PKKKMBLO_00166	PENAHIPN_01933	EPHOAGFP_02198	JJFJGFDP_01638	PIDFILIO_03830	NCANGENJ_03487	AFPKJIEG_03175	GPFKBLCN_02953	BHDHDHGP_01160	BCKBFABI_03830	KGBBKCEN_02953
OG0000292	BMMIDOGP_00516	AJONKNGL_00630	IJDCEECP_00009, IJDCEECP_01401	GKAFPHLG_01531	NLDOEMHC_01512	PAPJAMKM_01545	MJMLIAHO_01508	KOMCAIOM_01813	FHLCDGNN_01535	AKNNMEPE_01547	HGFANJKL_00429	DHJIAFAL_01246	IEEOBFFP_01682	LKHNPFDA_01544	DFJNNEOB_01537	KMNMNIFC_00448	FBEHJKDI_01606	FLHKABCG_00498	JIPACBCK_01808	GFDHONDC_01098	MGPCLGPH_00947	NDKFCEKN_01753	CEALAKON_01457	PNKENPCP_01525	GHCLFDFO_01461	PCOIOPMK_01636	BNNJBPMO_01610	IOIGKECE_01686	FMCKKBKM_01488	AONOJJFM_01588	MFDPBNJI_01576	FJIEOMBA_03142	OBCEOGGC_03227	ONIILOFK_01616	KGHINIEE_00221	OEPKCEHM_01428	LMMJFAII_01826	EJHDDPNK_01475	BBGMMMGG_01506	INFLFNHP_01534	AMKEFJBJ_01496	ADDGNILO_01442	KCHBDEIO_01650	IJJHMEJD_01749	DKCIOPEN_03502	NPBEDKDC_01545	CEMIKDEG_03318	ALAGBBPA_03496	IEOFKAJL_02957	LJEGGBFC_01795	FJPGGHPF_03176	APFBLOIC_01545	OMOEFEMG_03829	LJGDOCBD_03836	HEPNJCPH_03175	NFFKNAJO_03252	POPLICBD_00930	NHPNFCGI_02686	AHKGPCCD_03845	NNDCCIBA_03448	NHGBFFND_01616	DEMENMDE_01641	OHKPBIJA_00163	AHFDLENI_00925	HPFGJIAD_03259	BINAOIGN_01917	KNBHLECE_01860	DMNLBGKM_01860	GKFAEMKO_02655	JPALHBFA_03226	KCLHFBLO_01860	IFMIGOBJ_01507	KIKBBLKA_03833	EJLHMNII_02963	IAKIECPC_03209	LNEMKFFB_04076	MGNEFDNI_03824	EMBKOIPL_03461	PKKKMBLO_00163	PENAHIPN_01936	EPHOAGFP_02195	JJFJGFDP_01641	PIDFILIO_03827	NCANGENJ_03490	AFPKJIEG_03172	GPFKBLCN_02956	BHDHDHGP_01157	BCKBFABI_03827	KGBBKCEN_02956
OG0000293	BMMIDOGP_00518	AJONKNGL_00631	IJDCEECP_01402	GKAFPHLG_01532	NLDOEMHC_01513	PAPJAMKM_01546	MJMLIAHO_01509	KOMCAIOM_01812	FHLCDGNN_01536	AKNNMEPE_01548	HGFANJKL_00431	DHJIAFAL_01248	IEEOBFFP_01680	LKHNPFDA_01545	DFJNNEOB_01538	KMNMNIFC_00447	FBEHJKDI_01607	FLHKABCG_00499, FLHKABCG_02309	JIPACBCK_01810	GFDHONDC_01099	MGPCLGPH_00949	NDKFCEKN_01752	CEALAKON_01458	PNKENPCP_01523	GHCLFDFO_01462	PCOIOPMK_01635	BNNJBPMO_01609	IOIGKECE_01684	FMCKKBKM_01489	AONOJJFM_01586	MFDPBNJI_01578	FJIEOMBA_03144	OBCEOGGC_03226	ONIILOFK_01615	KGHINIEE_00222	OEPKCEHM_01429	LMMJFAII_01825	EJHDDPNK_01476	BBGMMMGG_01508	INFLFNHP_01536	AMKEFJBJ_01498	ADDGNILO_01443	KCHBDEIO_01652	IJJHMEJD_01747	DKCIOPEN_03503	NPBEDKDC_01544	CEMIKDEG_03320	ALAGBBPA_03498	IEOFKAJL_02959	LJEGGBFC_01794	FJPGGHPF_03175	APFBLOIC_01544	OMOEFEMG_03828	LJGDOCBD_03835	HEPNJCPH_03174	NFFKNAJO_03253	POPLICBD_00932	NHPNFCGI_02684	AHKGPCCD_03844	NNDCCIBA_03449	NHGBFFND_01614	DEMENMDE_01643	OHKPBIJA_00162	AHFDLENI_00926	HPFGJIAD_03258	BINAOIGN_01918	KNBHLECE_01862	DMNLBGKM_01862	GKFAEMKO_02657	JPALHBFA_03225	KCLHFBLO_01862	IFMIGOBJ_01506	KIKBBLKA_03832	EJLHMNII_02965	IAKIECPC_03211	LNEMKFFB_04078	MGNEFDNI_03823	EMBKOIPL_03462	PKKKMBLO_00162	PENAHIPN_01938	EPHOAGFP_02194	JJFJGFDP_01643	PIDFILIO_03826	NCANGENJ_03492	AFPKJIEG_03171	GPFKBLCN_02958	BHDHDHGP_01156	BCKBFABI_03826	KGBBKCEN_02958
OG0000294	BMMIDOGP_00528	AJONKNGL_00641	IJDCEECP_01412	GKAFPHLG_01543	NLDOEMHC_01524	PAPJAMKM_01557	MJMLIAHO_01520	KOMCAIOM_01801	FHLCDGNN_01547	AKNNMEPE_01559	HGFANJKL_00441	DHJIAFAL_01258	IEEOBFFP_01670	LKHNPFDA_01556	DFJNNEOB_01549	KMNMNIFC_00437	FBEHJKDI_01617	FLHKABCG_00509	JIPACBCK_01820	GFDHONDC_01109	MGPCLGPH_00959	NDKFCEKN_01742	CEALAKON_01469	PNKENPCP_01512	GHCLFDFO_01472	PCOIOPMK_01625	BNNJBPMO_01599	IOIGKECE_01674	FMCKKBKM_01499	AONOJJFM_01576, AONOJJFM_01732	MFDPBNJI_01589	FJIEOMBA_03155	OBCEOGGC_03216	ONIILOFK_01605	KGHINIEE_00233	OEPKCEHM_01439	LMMJFAII_01815	EJHDDPNK_01486	BBGMMMGG_01518	INFLFNHP_01546	AMKEFJBJ_01508	ADDGNILO_01453	KCHBDEIO_01662	IJJHMEJD_01737	DKCIOPEN_03513	NPBEDKDC_01534	CEMIKDEG_03330	ALAGBBPA_03508	IEOFKAJL_02969	LJEGGBFC_01784	FJPGGHPF_03165	APFBLOIC_01534	OMOEFEMG_03818	LJGDOCBD_03825	HEPNJCPH_03164	NFFKNAJO_03263	POPLICBD_00942	NHPNFCGI_02674	AHKGPCCD_03834	NNDCCIBA_03459	NHGBFFND_01604	DEMENMDE_01653	OHKPBIJA_00152	AHFDLENI_00936	HPFGJIAD_03248	BINAOIGN_01928	KNBHLECE_01872	DMNLBGKM_01872	GKFAEMKO_02667	JPALHBFA_03215	KCLHFBLO_01872	IFMIGOBJ_01496	KIKBBLKA_03822	EJLHMNII_02975	IAKIECPC_03221	LNEMKFFB_04088	MGNEFDNI_03813	EMBKOIPL_03472	PKKKMBLO_00152	PENAHIPN_01948	EPHOAGFP_02184	JJFJGFDP_01653	PIDFILIO_03816	NCANGENJ_03502	AFPKJIEG_03161	GPFKBLCN_02968	BHDHDHGP_01146	BCKBFABI_03816	KGBBKCEN_02968
OG0000295	BMMIDOGP_00555	AJONKNGL_00668, AJONKNGL_04956	IJDCEECP_01439	GKAFPHLG_01571	NLDOEMHC_01552	PAPJAMKM_01585	MJMLIAHO_01548	KOMCAIOM_01773	FHLCDGNN_01575	AKNNMEPE_01587	HGFANJKL_00469	DHJIAFAL_01285	IEEOBFFP_01643	LKHNPFDA_01584	DFJNNEOB_01577	KMNMNIFC_00409	FBEHJKDI_01644	FLHKABCG_00582	JIPACBCK_01847	GFDHONDC_01137	MGPCLGPH_00986	NDKFCEKN_01715	CEALAKON_01496	PNKENPCP_01485	GHCLFDFO_01499	PCOIOPMK_01597	BNNJBPMO_01572	IOIGKECE_01646	FMCKKBKM_01527	AONOJJFM_01548	MFDPBNJI_01618	FJIEOMBA_03186	OBCEOGGC_03189	ONIILOFK_01578	KGHINIEE_00260	OEPKCEHM_01467	LMMJFAII_01787	EJHDDPNK_01513	BBGMMMGG_01546	INFLFNHP_01574	AMKEFJBJ_01537	ADDGNILO_01480	KCHBDEIO_01690	IJJHMEJD_01710	DKCIOPEN_03541	NPBEDKDC_01506	CEMIKDEG_03358	ALAGBBPA_03536	IEOFKAJL_02997	LJEGGBFC_01756	FJPGGHPF_03137	APFBLOIC_01506	OMOEFEMG_03790	LJGDOCBD_03797	HEPNJCPH_03136	NFFKNAJO_03290	POPLICBD_00970	NHPNFCGI_02646	AHKGPCCD_03758	NNDCCIBA_03487	NHGBFFND_01576	DEMENMDE_01681	OHKPBIJA_00124	AHFDLENI_00964	HPFGJIAD_03220	BINAOIGN_01956	KNBHLECE_01900	DMNLBGKM_01900	GKFAEMKO_02695	JPALHBFA_03188	KCLHFBLO_01900	IFMIGOBJ_01468	KIKBBLKA_03794	EJLHMNII_03003	IAKIECPC_03249	LNEMKFFB_04116	MGNEFDNI_03785	EMBKOIPL_03499	PKKKMBLO_00124	PENAHIPN_01976	EPHOAGFP_02156	JJFJGFDP_01681	PIDFILIO_03788	NCANGENJ_03530	AFPKJIEG_03133	GPFKBLCN_02996	BHDHDHGP_01118	BCKBFABI_03788	KGBBKCEN_02996
OG0000296	BMMIDOGP_00588	AJONKNGL_00701	IJDCEECP_01471	GKAFPHLG_01603	NLDOEMHC_01584	PAPJAMKM_01617	MJMLIAHO_01580	KOMCAIOM_01741	FHLCDGNN_01607	AKNNMEPE_01619	HGFANJKL_00523	DHJIAFAL_01342	IEEOBFFP_01565, IEEOBFFP_01610	LKHNPFDA_01616	DFJNNEOB_01610	KMNMNIFC_00377	FBEHJKDI_01675	FLHKABCG_00614	JIPACBCK_01897	GFDHONDC_01171	MGPCLGPH_01018	NDKFCEKN_01683	CEALAKON_01529	PNKENPCP_01453	GHCLFDFO_01531	PCOIOPMK_01550	BNNJBPMO_01540	IOIGKECE_01614	FMCKKBKM_01559	AONOJJFM_01516	MFDPBNJI_01670	FJIEOMBA_03218	OBCEOGGC_03157	ONIILOFK_01523	KGHINIEE_00292	OEPKCEHM_01499	LMMJFAII_01736	EJHDDPNK_01545	BBGMMMGG_01605	INFLFNHP_01631	AMKEFJBJ_01597	ADDGNILO_01512	KCHBDEIO_01747	IJJHMEJD_01656	DKCIOPEN_03573	NPBEDKDC_01452	CEMIKDEG_03412	ALAGBBPA_03590	IEOFKAJL_03051	LJEGGBFC_01702	FJPGGHPF_03083	APFBLOIC_01452	OMOEFEMG_03736	LJGDOCBD_03743	HEPNJCPH_03082	NFFKNAJO_03322	POPLICBD_01025	NHPNFCGI_02592	AHKGPCCD_03726	NNDCCIBA_03521	NHGBFFND_01522	DEMENMDE_01735	OHKPBIJA_00070	AHFDLENI_00996	HPFGJIAD_03188	BINAOIGN_01988	KNBHLECE_01954	DMNLBGKM_01954	GKFAEMKO_02727	JPALHBFA_03156	KCLHFBLO_01954	IFMIGOBJ_01436	KIKBBLKA_03740	EJLHMNII_03057	IAKIECPC_03303	LNEMKFFB_04171	MGNEFDNI_03731	EMBKOIPL_03531	PKKKMBLO_00070	PENAHIPN_02032	EPHOAGFP_02102	JJFJGFDP_01735	PIDFILIO_03734	NCANGENJ_03584	AFPKJIEG_03079	GPFKBLCN_03050	BHDHDHGP_01063	BCKBFABI_03734	KGBBKCEN_03050
OG0000297	BMMIDOGP_00640	AJONKNGL_00736	IJDCEECP_01506	GKAFPHLG_01639	NLDOEMHC_01620	PAPJAMKM_01653	MJMLIAHO_01628	KOMCAIOM_04916	FHLCDGNN_01643	AKNNMEPE_01655	HGFANJKL_00560	DHJIAFAL_01380	IEEOBFFP_01514	LKHNPFDA_01652	DFJNNEOB_01658	KMNMNIFC_00164, KMNMNIFC_00303	FBEHJKDI_01735	FLHKABCG_00650	JIPACBCK_01961	GFDHONDC_01207	MGPCLGPH_01078	NDKFCEKN_01647	CEALAKON_01589	PNKENPCP_01418	GHCLFDFO_01581	PCOIOPMK_01503	BNNJBPMO_01504	IOIGKECE_01553	FMCKKBKM_01595	AONOJJFM_01443	MFDPBNJI_01708	FJIEOMBA_03254	OBCEOGGC_03098	ONIILOFK_01486	KGHINIEE_00328	OEPKCEHM_01560	LMMJFAII_01662	EJHDDPNK_01581	BBGMMMGG_01682	INFLFNHP_01683	AMKEFJBJ_01634	ADDGNILO_01568	KCHBDEIO_01799	IJJHMEJD_01579	DKCIOPEN_03623	NPBEDKDC_01391	CEMIKDEG_03473	ALAGBBPA_03651	IEOFKAJL_03112	LJEGGBFC_01641	FJPGGHPF_03022	APFBLOIC_01391	OMOEFEMG_03675	LJGDOCBD_03682	HEPNJCPH_03021	NFFKNAJO_03438	POPLICBD_01061	NHPNFCGI_02554	AHKGPCCD_03691	NNDCCIBA_03557	NHGBFFND_01472	DEMENMDE_01796	OHKPBIJA_00009	AHFDLENI_01049	HPFGJIAD_03150	BINAOIGN_02024	KNBHLECE_02015	DMNLBGKM_02015	GKFAEMKO_02764	JPALHBFA_03120	KCLHFBLO_02015	IFMIGOBJ_01386	KIKBBLKA_03679	EJLHMNII_03118	IAKIECPC_03364	LNEMKFFB_04232	MGNEFDNI_03670	EMBKOIPL_03567	PKKKMBLO_00009	PENAHIPN_02084	EPHOAGFP_02041	JJFJGFDP_01796	PIDFILIO_03673	NCANGENJ_03645	AFPKJIEG_03018	GPFKBLCN_03111	BHDHDHGP_01002	BCKBFABI_03673	KGBBKCEN_03111
OG0000298	BMMIDOGP_00663	AJONKNGL_00752	IJDCEECP_01520	GKAFPHLG_01653	NLDOEMHC_01634	PAPJAMKM_01667	MJMLIAHO_01642	KOMCAIOM_04902	FHLCDGNN_01657	AKNNMEPE_01669	HGFANJKL_00574	DHJIAFAL_01394	IEEOBFFP_01500	LKHNPFDA_01666	DFJNNEOB_01672	KMNMNIFC_00289	FBEHJKDI_01749	FLHKABCG_00664	JIPACBCK_01975	GFDHONDC_01223	MGPCLGPH_01092	NDKFCEKN_01633	CEALAKON_01603	PNKENPCP_01404	GHCLFDFO_01595	PCOIOPMK_01488	BNNJBPMO_01489	IOIGKECE_01484	FMCKKBKM_01610, FMCKKBKM_03217	AONOJJFM_01429	MFDPBNJI_01723	FJIEOMBA_03268	OBCEOGGC_03084	ONIILOFK_01472	KGHINIEE_00342	OEPKCEHM_01574	LMMJFAII_01648	EJHDDPNK_01595	BBGMMMGG_01696	INFLFNHP_01698	AMKEFJBJ_01649	ADDGNILO_01582	KCHBDEIO_01814	IJJHMEJD_01565	DKCIOPEN_03637	NPBEDKDC_01377	CEMIKDEG_03487	ALAGBBPA_03665	IEOFKAJL_00009	LJEGGBFC_04749	FJPGGHPF_03008	APFBLOIC_01377	OMOEFEMG_03661	LJGDOCBD_03668	HEPNJCPH_03007	NFFKNAJO_03452	POPLICBD_01075	NHPNFCGI_02540	AHKGPCCD_03665	NNDCCIBA_03571	NHGBFFND_01458	DEMENMDE_01810	OHKPBIJA_03113	AHFDLENI_01063	HPFGJIAD_03136	BINAOIGN_02039	KNBHLECE_02029	DMNLBGKM_02029	GKFAEMKO_02778	JPALHBFA_03105	KCLHFBLO_02029	IFMIGOBJ_01372	KIKBBLKA_03665	EJLHMNII_00009	IAKIECPC_03378	LNEMKFFB_04246	MGNEFDNI_03656	EMBKOIPL_03581	PKKKMBLO_03114	PENAHIPN_02095	EPHOAGFP_02027	JJFJGFDP_01810	PIDFILIO_03659	NCANGENJ_03659	AFPKJIEG_03004	GPFKBLCN_00009	BHDHDHGP_00988	BCKBFABI_03659	KGBBKCEN_00009
OG0000299	BMMIDOGP_00664	AJONKNGL_00753	IJDCEECP_01521	GKAFPHLG_01654	NLDOEMHC_01635	PAPJAMKM_01668	MJMLIAHO_01643	KOMCAIOM_04901	FHLCDGNN_01658	AKNNMEPE_01670	HGFANJKL_00575	DHJIAFAL_01395	IEEOBFFP_01499	LKHNPFDA_01667	DFJNNEOB_01673	KMNMNIFC_00288	FBEHJKDI_01750	FLHKABCG_00665	JIPACBCK_01976	GFDHONDC_01224	MGPCLGPH_01093	NDKFCEKN_01632	CEALAKON_01604	PNKENPCP_01403	GHCLFDFO_01596	PCOIOPMK_01487	BNNJBPMO_01488	IOIGKECE_01483	FMCKKBKM_01611	AONOJJFM_01428	MFDPBNJI_01724	FJIEOMBA_03269	OBCEOGGC_03083	ONIILOFK_01471	KGHINIEE_00343	OEPKCEHM_01575	LMMJFAII_01647	EJHDDPNK_01596	BBGMMMGG_01697	INFLFNHP_01699	AMKEFJBJ_01650	ADDGNILO_01583	KCHBDEIO_01815	IJJHMEJD_01564	DKCIOPEN_03638	NPBEDKDC_01376	CEMIKDEG_03488	ALAGBBPA_03666	IEOFKAJL_00010	LJEGGBFC_04748	FJPGGHPF_03007	APFBLOIC_01376	OMOEFEMG_03660	LJGDOCBD_03667	HEPNJCPH_03006	NFFKNAJO_01461, NFFKNAJO_03453	POPLICBD_01076	NHPNFCGI_02539	AHKGPCCD_03664	NNDCCIBA_03572	NHGBFFND_01457	DEMENMDE_01811	OHKPBIJA_03112	AHFDLENI_01064	HPFGJIAD_03135	BINAOIGN_02040	KNBHLECE_02030	DMNLBGKM_02030	GKFAEMKO_02779	JPALHBFA_03104	KCLHFBLO_02030	IFMIGOBJ_01371	KIKBBLKA_03664	EJLHMNII_00010	IAKIECPC_03379	LNEMKFFB_04247	MGNEFDNI_03655	EMBKOIPL_03582	PKKKMBLO_03113	PENAHIPN_02096	EPHOAGFP_02026	JJFJGFDP_01811	PIDFILIO_03658	NCANGENJ_03660	AFPKJIEG_03003	GPFKBLCN_00010	BHDHDHGP_00987	BCKBFABI_03658	KGBBKCEN_00010
OG0000300	BMMIDOGP_00668	AJONKNGL_00757	IJDCEECP_01525	GKAFPHLG_01658	NLDOEMHC_01639	PAPJAMKM_01672	MJMLIAHO_01647	KOMCAIOM_04897	FHLCDGNN_01662	AKNNMEPE_01674	HGFANJKL_00579	DHJIAFAL_01399	IEEOBFFP_01495	LKHNPFDA_01671	DFJNNEOB_01677	KMNMNIFC_00284	FBEHJKDI_01754	FLHKABCG_00669	JIPACBCK_01980	GFDHONDC_01228	MGPCLGPH_01097	NDKFCEKN_01628	CEALAKON_01608	PNKENPCP_01399	GHCLFDFO_01600	PCOIOPMK_01483	BNNJBPMO_01484	IOIGKECE_01479	FMCKKBKM_01615, FMCKKBKM_03218	AONOJJFM_01424	MFDPBNJI_01728	FJIEOMBA_03273	OBCEOGGC_03079	ONIILOFK_01467	KGHINIEE_00347	OEPKCEHM_01579	LMMJFAII_01643	EJHDDPNK_01600	BBGMMMGG_01701	INFLFNHP_01703	AMKEFJBJ_01654	ADDGNILO_01587	KCHBDEIO_01819	IJJHMEJD_01560	DKCIOPEN_03642	NPBEDKDC_01372	CEMIKDEG_03492	ALAGBBPA_03670	IEOFKAJL_00014	LJEGGBFC_04744	FJPGGHPF_03003	APFBLOIC_01372	OMOEFEMG_03656	LJGDOCBD_03663	HEPNJCPH_03002	NFFKNAJO_03457	POPLICBD_01080	NHPNFCGI_02535	AHKGPCCD_03660	NNDCCIBA_03576	NHGBFFND_01453	DEMENMDE_01815	OHKPBIJA_03108	AHFDLENI_01068	HPFGJIAD_03131	BINAOIGN_02044	KNBHLECE_02034	DMNLBGKM_02034	GKFAEMKO_02783	JPALHBFA_03100	KCLHFBLO_02034	IFMIGOBJ_01367	KIKBBLKA_03660	EJLHMNII_00014	IAKIECPC_03383	LNEMKFFB_04251	MGNEFDNI_03651	EMBKOIPL_03586	PKKKMBLO_03109	PENAHIPN_02100	EPHOAGFP_02022	JJFJGFDP_01815	PIDFILIO_03654	NCANGENJ_03664	AFPKJIEG_02999	GPFKBLCN_00014	BHDHDHGP_00983	BCKBFABI_03654	KGBBKCEN_00014
OG0000301	BMMIDOGP_00671	AJONKNGL_00760	IJDCEECP_01528	GKAFPHLG_01661	NLDOEMHC_01642	PAPJAMKM_01675	MJMLIAHO_01650	KOMCAIOM_04894	FHLCDGNN_01665	AKNNMEPE_01677	HGFANJKL_00582	DHJIAFAL_01402	IEEOBFFP_01492	LKHNPFDA_01674	DFJNNEOB_01680	KMNMNIFC_00281	FBEHJKDI_01757	FLHKABCG_00672	JIPACBCK_01983	GFDHONDC_01231, GFDHONDC_01597	MGPCLGPH_01100	NDKFCEKN_01625	CEALAKON_01611	PNKENPCP_01396	GHCLFDFO_01603	PCOIOPMK_01480	BNNJBPMO_01481	IOIGKECE_01476	FMCKKBKM_01618	AONOJJFM_01420	MFDPBNJI_01731	FJIEOMBA_03276	OBCEOGGC_03076	ONIILOFK_01464	KGHINIEE_00350	OEPKCEHM_01582	LMMJFAII_01640	EJHDDPNK_01603	BBGMMMGG_01704	INFLFNHP_01706	AMKEFJBJ_01657	ADDGNILO_01590	KCHBDEIO_01822	IJJHMEJD_01557	DKCIOPEN_03645	NPBEDKDC_01369	CEMIKDEG_03495	ALAGBBPA_03673	IEOFKAJL_00017	LJEGGBFC_04741	FJPGGHPF_03000	APFBLOIC_01369	OMOEFEMG_03653	LJGDOCBD_03660	HEPNJCPH_02999	NFFKNAJO_03460	POPLICBD_01083	NHPNFCGI_02532	AHKGPCCD_03657	NNDCCIBA_03579	NHGBFFND_01450	DEMENMDE_01818	OHKPBIJA_03105	AHFDLENI_01071	HPFGJIAD_03128	BINAOIGN_02047	KNBHLECE_02037	DMNLBGKM_02037	GKFAEMKO_02786	JPALHBFA_03097	KCLHFBLO_02037	IFMIGOBJ_01364	KIKBBLKA_03657	EJLHMNII_00017	IAKIECPC_03386	LNEMKFFB_04254	MGNEFDNI_03648	EMBKOIPL_03589	PKKKMBLO_03106	PENAHIPN_02103	EPHOAGFP_02019	JJFJGFDP_01818	PIDFILIO_03651	NCANGENJ_03667	AFPKJIEG_02996	GPFKBLCN_00017	BHDHDHGP_00980	BCKBFABI_03651	KGBBKCEN_00017
OG0000302	BMMIDOGP_00672	AJONKNGL_00761	IJDCEECP_01529	GKAFPHLG_01662	NLDOEMHC_01643	PAPJAMKM_01676	MJMLIAHO_01651	KOMCAIOM_04893	FHLCDGNN_01666	AKNNMEPE_01678	HGFANJKL_00583	DHJIAFAL_01403	IEEOBFFP_01491	LKHNPFDA_01675	DFJNNEOB_01681	KMNMNIFC_00280	FBEHJKDI_01758	FLHKABCG_00673	JIPACBCK_01984	GFDHONDC_01232, GFDHONDC_01598	MGPCLGPH_01101	NDKFCEKN_01624	CEALAKON_01612	PNKENPCP_01395	GHCLFDFO_01604	PCOIOPMK_01479	BNNJBPMO_01480	IOIGKECE_01475	FMCKKBKM_01619	AONOJJFM_01419	MFDPBNJI_01732	FJIEOMBA_03277	OBCEOGGC_03075	ONIILOFK_01463	KGHINIEE_00351	OEPKCEHM_01583	LMMJFAII_01639	EJHDDPNK_01604	BBGMMMGG_01705	INFLFNHP_01707	AMKEFJBJ_01658	ADDGNILO_01591	KCHBDEIO_01823	IJJHMEJD_01556	DKCIOPEN_03646	NPBEDKDC_01368	CEMIKDEG_03496	ALAGBBPA_03674	IEOFKAJL_00018	LJEGGBFC_04740	FJPGGHPF_02999	APFBLOIC_01368	OMOEFEMG_03652	LJGDOCBD_03659	HEPNJCPH_02998	NFFKNAJO_03461	POPLICBD_01084	NHPNFCGI_02531	AHKGPCCD_03656	NNDCCIBA_03580	NHGBFFND_01449	DEMENMDE_01819	OHKPBIJA_03104	AHFDLENI_01072	HPFGJIAD_03127	BINAOIGN_02048	KNBHLECE_02038	DMNLBGKM_02038	GKFAEMKO_02787	JPALHBFA_03096	KCLHFBLO_02038	IFMIGOBJ_01363	KIKBBLKA_03656	EJLHMNII_00018	IAKIECPC_03387	LNEMKFFB_04255	MGNEFDNI_03647	EMBKOIPL_03590	PKKKMBLO_03105	PENAHIPN_02104	EPHOAGFP_02018	JJFJGFDP_01819	PIDFILIO_03650	NCANGENJ_03668	AFPKJIEG_02995	GPFKBLCN_00018	BHDHDHGP_00979	BCKBFABI_03650	KGBBKCEN_00018
OG0000303	BMMIDOGP_00675	AJONKNGL_00764	IJDCEECP_01532	GKAFPHLG_01665	NLDOEMHC_01646	PAPJAMKM_01679	MJMLIAHO_01654	KOMCAIOM_04890	FHLCDGNN_01669	AKNNMEPE_01681	HGFANJKL_00586	DHJIAFAL_01406	IEEOBFFP_01488	LKHNPFDA_01678	DFJNNEOB_01684	KMNMNIFC_00277	FBEHJKDI_01761	FLHKABCG_00676	JIPACBCK_01987	GFDHONDC_01235	MGPCLGPH_01105	NDKFCEKN_01621	CEALAKON_01615	PNKENPCP_01392	GHCLFDFO_01607	PCOIOPMK_01476	BNNJBPMO_01477	IOIGKECE_01472	FMCKKBKM_01622, FMCKKBKM_03222	AONOJJFM_01416	MFDPBNJI_01735	FJIEOMBA_03280	OBCEOGGC_03072	ONIILOFK_01460	KGHINIEE_00354	OEPKCEHM_01586	LMMJFAII_01636	EJHDDPNK_01607	BBGMMMGG_01709	INFLFNHP_01711	AMKEFJBJ_01661	ADDGNILO_01594	KCHBDEIO_01827	IJJHMEJD_01553	DKCIOPEN_03649	NPBEDKDC_01365	CEMIKDEG_03499	ALAGBBPA_03677	IEOFKAJL_00021	LJEGGBFC_04737	FJPGGHPF_02996	APFBLOIC_01365	OMOEFEMG_03649	LJGDOCBD_03656	HEPNJCPH_02995	NFFKNAJO_03464	POPLICBD_01087	NHPNFCGI_02528	AHKGPCCD_03653	NNDCCIBA_03585	NHGBFFND_01446	DEMENMDE_01822	OHKPBIJA_03101	AHFDLENI_01075	HPFGJIAD_03124	BINAOIGN_02051	KNBHLECE_02041	DMNLBGKM_02041	GKFAEMKO_02790	JPALHBFA_03093	KCLHFBLO_02041	IFMIGOBJ_01360	KIKBBLKA_03653	EJLHMNII_00021	IAKIECPC_03390	LNEMKFFB_04258	MGNEFDNI_03644	EMBKOIPL_03593	PKKKMBLO_03102	PENAHIPN_02107	EPHOAGFP_02015	JJFJGFDP_01822	PIDFILIO_03647	NCANGENJ_03671	AFPKJIEG_02992	GPFKBLCN_00021	BHDHDHGP_00976	BCKBFABI_03647	KGBBKCEN_00021
OG0000304	BMMIDOGP_00676	AJONKNGL_00765	IJDCEECP_01533	GKAFPHLG_01666	NLDOEMHC_01647	PAPJAMKM_01680	MJMLIAHO_01655	KOMCAIOM_04889	FHLCDGNN_01670	AKNNMEPE_01682	HGFANJKL_00587	DHJIAFAL_01407	IEEOBFFP_01487	LKHNPFDA_01679	DFJNNEOB_01685	KMNMNIFC_00276	FBEHJKDI_01762	FLHKABCG_00677	JIPACBCK_01988, JIPACBCK_04870	GFDHONDC_01236	MGPCLGPH_01106	NDKFCEKN_01620	CEALAKON_01616	PNKENPCP_01391	GHCLFDFO_01608	PCOIOPMK_01475	BNNJBPMO_01476	IOIGKECE_01471	FMCKKBKM_01623	AONOJJFM_01415	MFDPBNJI_01736	FJIEOMBA_03281	OBCEOGGC_03071	ONIILOFK_01459	KGHINIEE_00355	OEPKCEHM_01587	LMMJFAII_01635	EJHDDPNK_01608	BBGMMMGG_01710	INFLFNHP_01712	AMKEFJBJ_01662	ADDGNILO_01595	KCHBDEIO_01828	IJJHMEJD_01552	DKCIOPEN_03650	NPBEDKDC_01364	CEMIKDEG_03500	ALAGBBPA_03678	IEOFKAJL_00022	LJEGGBFC_04736	FJPGGHPF_02995	APFBLOIC_01364	OMOEFEMG_03648	LJGDOCBD_03655	HEPNJCPH_02994	NFFKNAJO_03465	POPLICBD_01088	NHPNFCGI_02527	AHKGPCCD_03652	NNDCCIBA_03586	NHGBFFND_01445	DEMENMDE_01823	OHKPBIJA_03100	AHFDLENI_01076	HPFGJIAD_03123	BINAOIGN_02052	KNBHLECE_02042	DMNLBGKM_02042	GKFAEMKO_02791	JPALHBFA_03092	KCLHFBLO_02042	IFMIGOBJ_01359	KIKBBLKA_03652	EJLHMNII_00022	IAKIECPC_03391	LNEMKFFB_04259	MGNEFDNI_03643	EMBKOIPL_03594	PKKKMBLO_03101	PENAHIPN_02108	EPHOAGFP_02014	JJFJGFDP_01823	PIDFILIO_03646	NCANGENJ_03672	AFPKJIEG_02991	GPFKBLCN_00022	BHDHDHGP_00975	BCKBFABI_03646	KGBBKCEN_00022
OG0000305	BMMIDOGP_00683	AJONKNGL_00773	IJDCEECP_01540	GKAFPHLG_01673	NLDOEMHC_01654	PAPJAMKM_01687	MJMLIAHO_01662	KOMCAIOM_04882	FHLCDGNN_01677	AKNNMEPE_01689	HGFANJKL_00593	DHJIAFAL_01414	IEEOBFFP_01480	LKHNPFDA_01686	DFJNNEOB_01692	KMNMNIFC_00269	FBEHJKDI_01769	FLHKABCG_00684, FLHKABCG_04666	JIPACBCK_01995	GFDHONDC_01243	MGPCLGPH_01112	NDKFCEKN_01613	CEALAKON_01623	PNKENPCP_01384	GHCLFDFO_01615	PCOIOPMK_01468	BNNJBPMO_01469	IOIGKECE_01464	FMCKKBKM_01630	AONOJJFM_01408	MFDPBNJI_01743	FJIEOMBA_03288	OBCEOGGC_03064	ONIILOFK_01452	KGHINIEE_00362	OEPKCEHM_01594	LMMJFAII_01628	EJHDDPNK_01615	BBGMMMGG_01716	INFLFNHP_01719	AMKEFJBJ_01669	ADDGNILO_01602	KCHBDEIO_01835	IJJHMEJD_01545	DKCIOPEN_03657	NPBEDKDC_01358	CEMIKDEG_03506	ALAGBBPA_03684	IEOFKAJL_00028	LJEGGBFC_04730	FJPGGHPF_02989	APFBLOIC_01358	OMOEFEMG_03642	LJGDOCBD_03649	HEPNJCPH_02988	NFFKNAJO_03472	POPLICBD_01094	NHPNFCGI_02520	AHKGPCCD_03643	NNDCCIBA_03593	NHGBFFND_01438	DEMENMDE_01829	OHKPBIJA_03094	AHFDLENI_01083	HPFGJIAD_03116	BINAOIGN_02061	KNBHLECE_02048	DMNLBGKM_02048	GKFAEMKO_02798	JPALHBFA_03084	KCLHFBLO_02048	IFMIGOBJ_01352	KIKBBLKA_03646	EJLHMNII_00028	IAKIECPC_03397	LNEMKFFB_04265	MGNEFDNI_03637	EMBKOIPL_03601	PKKKMBLO_03095	PENAHIPN_02114	EPHOAGFP_02008	JJFJGFDP_01829	PIDFILIO_03640	NCANGENJ_03678	AFPKJIEG_02985	GPFKBLCN_00028	BHDHDHGP_00969	BCKBFABI_03640	KGBBKCEN_00028
OG0000306	BMMIDOGP_00688	AJONKNGL_00778	IJDCEECP_01545	GKAFPHLG_01678	NLDOEMHC_01659	PAPJAMKM_01692	MJMLIAHO_01667	KOMCAIOM_04877	FHLCDGNN_01682	AKNNMEPE_01694	HGFANJKL_00598	DHJIAFAL_01419	IEEOBFFP_01475	LKHNPFDA_01691	DFJNNEOB_01697	KMNMNIFC_00264	FBEHJKDI_01774	FLHKABCG_00689	JIPACBCK_02000	GFDHONDC_01248	MGPCLGPH_01117	NDKFCEKN_01608	CEALAKON_01628	PNKENPCP_01379	GHCLFDFO_01620	PCOIOPMK_01463	BNNJBPMO_01464	IOIGKECE_01459	FMCKKBKM_01635	AONOJJFM_01403	MFDPBNJI_01748	FJIEOMBA_03293	OBCEOGGC_03059	ONIILOFK_01446	KGHINIEE_00367	OEPKCEHM_01599	LMMJFAII_01623	EJHDDPNK_01620	BBGMMMGG_01721	INFLFNHP_01724	AMKEFJBJ_01674	ADDGNILO_01607, ADDGNILO_01982	KCHBDEIO_01840	IJJHMEJD_01540	DKCIOPEN_03662	NPBEDKDC_01353	CEMIKDEG_03511	ALAGBBPA_03689	IEOFKAJL_00033	LJEGGBFC_04725	FJPGGHPF_02984	APFBLOIC_01353	OMOEFEMG_03637	LJGDOCBD_03644	HEPNJCPH_02983	NFFKNAJO_03477	POPLICBD_01099	NHPNFCGI_02515	AHKGPCCD_03638	NNDCCIBA_03598	NHGBFFND_01433	DEMENMDE_01834	OHKPBIJA_03089	AHFDLENI_01088	HPFGJIAD_03111	BINAOIGN_02066	KNBHLECE_02053	DMNLBGKM_02053	GKFAEMKO_02803	JPALHBFA_03076	KCLHFBLO_02053	IFMIGOBJ_01347	KIKBBLKA_03641	EJLHMNII_00033	IAKIECPC_03402	LNEMKFFB_04270	MGNEFDNI_03632	EMBKOIPL_03606	PKKKMBLO_03090	PENAHIPN_02119	EPHOAGFP_02003	JJFJGFDP_01834	PIDFILIO_03635	NCANGENJ_03683	AFPKJIEG_02980	GPFKBLCN_00033	BHDHDHGP_00964	BCKBFABI_03635	KGBBKCEN_00033
OG0000307	BMMIDOGP_00696	AJONKNGL_00786	IJDCEECP_01553	GKAFPHLG_01686	NLDOEMHC_01667	PAPJAMKM_01700	MJMLIAHO_01675	KOMCAIOM_04869	FHLCDGNN_01690	AKNNMEPE_01702	HGFANJKL_00606	DHJIAFAL_01427	IEEOBFFP_01467	LKHNPFDA_01699	DFJNNEOB_01705	KMNMNIFC_00256	FBEHJKDI_01782	FLHKABCG_00697	JIPACBCK_02008	GFDHONDC_01256	MGPCLGPH_01125	NDKFCEKN_01600	CEALAKON_01636	PNKENPCP_01371	GHCLFDFO_01628	PCOIOPMK_01455	BNNJBPMO_01456	IOIGKECE_01451	FMCKKBKM_01643	AONOJJFM_01395	MFDPBNJI_01756	FJIEOMBA_03302	OBCEOGGC_00800, OBCEOGGC_03051	ONIILOFK_01438	KGHINIEE_00375	OEPKCEHM_01607	LMMJFAII_01615	EJHDDPNK_01628	BBGMMMGG_01729	INFLFNHP_01732	AMKEFJBJ_01682	ADDGNILO_01615	KCHBDEIO_01848	IJJHMEJD_01532	DKCIOPEN_03670	NPBEDKDC_01345	CEMIKDEG_03519	ALAGBBPA_03697	IEOFKAJL_00041	LJEGGBFC_04717	FJPGGHPF_02976	APFBLOIC_01345	OMOEFEMG_03629	LJGDOCBD_03636	HEPNJCPH_02975	NFFKNAJO_03485	POPLICBD_01107	NHPNFCGI_02507	AHKGPCCD_03630	NNDCCIBA_03606	NHGBFFND_01425	DEMENMDE_01842	OHKPBIJA_03081	AHFDLENI_01096	HPFGJIAD_03103	BINAOIGN_02074	KNBHLECE_02061	DMNLBGKM_02061	GKFAEMKO_02811	JPALHBFA_03068	KCLHFBLO_02061	IFMIGOBJ_01339	KIKBBLKA_03633	EJLHMNII_00041	IAKIECPC_03410	LNEMKFFB_04278	MGNEFDNI_03624	EMBKOIPL_03614	PKKKMBLO_03082	PENAHIPN_02127	EPHOAGFP_01995	JJFJGFDP_01842	PIDFILIO_03627	NCANGENJ_03691	AFPKJIEG_02972	GPFKBLCN_00041	BHDHDHGP_00956	BCKBFABI_03627	KGBBKCEN_00041
OG0000308	BMMIDOGP_00701	AJONKNGL_00791	IJDCEECP_01558	GKAFPHLG_01691	NLDOEMHC_01672	PAPJAMKM_01705	MJMLIAHO_01680	KOMCAIOM_04864	FHLCDGNN_01695	AKNNMEPE_01707	HGFANJKL_00611	DHJIAFAL_01432	IEEOBFFP_01462	LKHNPFDA_01704	DFJNNEOB_01710	KMNMNIFC_00156, KMNMNIFC_00251	FBEHJKDI_01787	FLHKABCG_00702	JIPACBCK_02013	GFDHONDC_01261	MGPCLGPH_01131	NDKFCEKN_01595	CEALAKON_01641	PNKENPCP_01366	GHCLFDFO_01633	PCOIOPMK_01450	BNNJBPMO_01451	IOIGKECE_01446	FMCKKBKM_01648	AONOJJFM_01389	MFDPBNJI_01761	FJIEOMBA_03307	OBCEOGGC_03046	ONIILOFK_01433	KGHINIEE_00380	OEPKCEHM_01612	LMMJFAII_01610	EJHDDPNK_01633	BBGMMMGG_01734	INFLFNHP_01737	AMKEFJBJ_01687	ADDGNILO_01620	KCHBDEIO_01853	IJJHMEJD_01527	DKCIOPEN_03675	NPBEDKDC_01340	CEMIKDEG_03524	ALAGBBPA_03702	IEOFKAJL_00046	LJEGGBFC_04712	FJPGGHPF_02971	APFBLOIC_01340	OMOEFEMG_03624	LJGDOCBD_03631	HEPNJCPH_02970	NFFKNAJO_03490	POPLICBD_01112	NHPNFCGI_02502	AHKGPCCD_03625	NNDCCIBA_03611	NHGBFFND_01420	DEMENMDE_01847	OHKPBIJA_03076	AHFDLENI_01101	HPFGJIAD_03098	BINAOIGN_02079	KNBHLECE_02066	DMNLBGKM_02066	GKFAEMKO_02816	JPALHBFA_03063	KCLHFBLO_02066	IFMIGOBJ_01334	KIKBBLKA_03628	EJLHMNII_00046	IAKIECPC_03415	LNEMKFFB_04283	MGNEFDNI_03619	EMBKOIPL_03619	PKKKMBLO_03077	PENAHIPN_02132	EPHOAGFP_01990	JJFJGFDP_01847	PIDFILIO_03622	NCANGENJ_03696	AFPKJIEG_02967	GPFKBLCN_00046	BHDHDHGP_00951	BCKBFABI_03622	KGBBKCEN_00046
OG0000309	BMMIDOGP_00702	AJONKNGL_00792	IJDCEECP_01559	GKAFPHLG_01692	NLDOEMHC_01673	PAPJAMKM_01706	MJMLIAHO_01681	KOMCAIOM_04863	FHLCDGNN_01696	AKNNMEPE_01708	HGFANJKL_00612	DHJIAFAL_01433	IEEOBFFP_01461	LKHNPFDA_01705	DFJNNEOB_01711	KMNMNIFC_00250	FBEHJKDI_01788	FLHKABCG_00703	JIPACBCK_02014	GFDHONDC_01262	MGPCLGPH_01132	NDKFCEKN_01594	CEALAKON_01642	PNKENPCP_01365	GHCLFDFO_01634	PCOIOPMK_01449	BNNJBPMO_01450	IOIGKECE_01445	FMCKKBKM_01649	AONOJJFM_01388	MFDPBNJI_01762	FJIEOMBA_03308	OBCEOGGC_03045	ONIILOFK_01432	KGHINIEE_00381	OEPKCEHM_01613	LMMJFAII_01609	EJHDDPNK_01634	BBGMMMGG_01735	INFLFNHP_01738	AMKEFJBJ_01688, AMKEFJBJ_02308	ADDGNILO_01621	KCHBDEIO_01854	IJJHMEJD_01526	DKCIOPEN_03676	NPBEDKDC_01339	CEMIKDEG_03525	ALAGBBPA_03703	IEOFKAJL_00047	LJEGGBFC_04711	FJPGGHPF_02970	APFBLOIC_01339	OMOEFEMG_03623	LJGDOCBD_03630	HEPNJCPH_02969	NFFKNAJO_03491	POPLICBD_01113	NHPNFCGI_02501	AHKGPCCD_03624	NNDCCIBA_03612	NHGBFFND_01419	DEMENMDE_01848	OHKPBIJA_03075	AHFDLENI_01102	HPFGJIAD_03097	BINAOIGN_02080	KNBHLECE_02067	DMNLBGKM_02067	GKFAEMKO_02817	JPALHBFA_03062	KCLHFBLO_02067	IFMIGOBJ_01333	KIKBBLKA_03627	EJLHMNII_00047	IAKIECPC_03416	LNEMKFFB_04284	MGNEFDNI_03618	EMBKOIPL_03620	PKKKMBLO_03076	PENAHIPN_02133	EPHOAGFP_01989	JJFJGFDP_01848	PIDFILIO_03621	NCANGENJ_03697	AFPKJIEG_02966	GPFKBLCN_00047	BHDHDHGP_00950	BCKBFABI_03621	KGBBKCEN_00047
OG0000310	BMMIDOGP_00749	AJONKNGL_00837	IJDCEECP_01604	GKAFPHLG_01737	NLDOEMHC_01718	PAPJAMKM_01751	MJMLIAHO_01726	KOMCAIOM_04818	FHLCDGNN_01741	AKNNMEPE_01753	HGFANJKL_00658	DHJIAFAL_01480	IEEOBFFP_01414	LKHNPFDA_01750	DFJNNEOB_01756	KMNMNIFC_00204	FBEHJKDI_01834	FLHKABCG_00748	JIPACBCK_02059	GFDHONDC_01308	MGPCLGPH_01177	NDKFCEKN_01547	CEALAKON_01687	PNKENPCP_01320	GHCLFDFO_01679	PCOIOPMK_01403	BNNJBPMO_01405	IOIGKECE_01400	FMCKKBKM_01696	AONOJJFM_01343	MFDPBNJI_01809	FJIEOMBA_03353	OBCEOGGC_03000	ONIILOFK_01385	KGHINIEE_00427	OEPKCEHM_01660	LMMJFAII_01564	EJHDDPNK_01679	BBGMMMGG_01781	INFLFNHP_01783	AMKEFJBJ_01733	ADDGNILO_01666	KCHBDEIO_01900, KCHBDEIO_01926, KCHBDEIO_01927	IJJHMEJD_01480	DKCIOPEN_03722	NPBEDKDC_01293	CEMIKDEG_03571	ALAGBBPA_03749	IEOFKAJL_00093	LJEGGBFC_04665	FJPGGHPF_02924	APFBLOIC_01293	OMOEFEMG_03577	LJGDOCBD_03584	HEPNJCPH_02923	NFFKNAJO_03536	POPLICBD_01159	NHPNFCGI_02456	AHKGPCCD_03577	NNDCCIBA_03658	NHGBFFND_01374	DEMENMDE_01894	OHKPBIJA_03029	AHFDLENI_01149	HPFGJIAD_03050	BINAOIGN_02125	KNBHLECE_02113	DMNLBGKM_02113	GKFAEMKO_02862		KCLHFBLO_02113	IFMIGOBJ_01287	KIKBBLKA_03581	EJLHMNII_00093	IAKIECPC_03462	LNEMKFFB_04330	MGNEFDNI_03572	EMBKOIPL_03665	PKKKMBLO_03030	PENAHIPN_02179	EPHOAGFP_01943	JJFJGFDP_01894	PIDFILIO_03575	NCANGENJ_03743	AFPKJIEG_02920	GPFKBLCN_00093	BHDHDHGP_00904	BCKBFABI_03575	KGBBKCEN_00093
OG0000311	BMMIDOGP_00752	AJONKNGL_00840	IJDCEECP_01607	GKAFPHLG_01740	NLDOEMHC_01721	PAPJAMKM_01754	MJMLIAHO_01729	KOMCAIOM_04815	FHLCDGNN_01744	AKNNMEPE_01756	HGFANJKL_00661	DHJIAFAL_01483	IEEOBFFP_01411	LKHNPFDA_01753	DFJNNEOB_01759	KMNMNIFC_00201	FBEHJKDI_01837	FLHKABCG_00751	JIPACBCK_02062	GFDHONDC_01311	MGPCLGPH_01180	NDKFCEKN_01544	CEALAKON_01690	PNKENPCP_01317	GHCLFDFO_01682	PCOIOPMK_01400	BNNJBPMO_01402	IOIGKECE_01397, IOIGKECE_03475	FMCKKBKM_01699	AONOJJFM_01340	MFDPBNJI_01812	FJIEOMBA_03356	OBCEOGGC_02997	ONIILOFK_01382	KGHINIEE_00430	OEPKCEHM_01663	LMMJFAII_01561	EJHDDPNK_01682	BBGMMMGG_01784	INFLFNHP_01786	AMKEFJBJ_01736	ADDGNILO_01669	KCHBDEIO_01903, KCHBDEIO_01930	IJJHMEJD_01477	DKCIOPEN_03725	NPBEDKDC_01290	CEMIKDEG_03574	ALAGBBPA_03752	IEOFKAJL_00096	LJEGGBFC_04662	FJPGGHPF_02921	APFBLOIC_01290	OMOEFEMG_03574	LJGDOCBD_03581	HEPNJCPH_02920	NFFKNAJO_03539	POPLICBD_01162	NHPNFCGI_02453	AHKGPCCD_03574	NNDCCIBA_03661	NHGBFFND_01371	DEMENMDE_01897	OHKPBIJA_03026	AHFDLENI_01152	HPFGJIAD_03047	BINAOIGN_02128	KNBHLECE_02116	DMNLBGKM_02116	GKFAEMKO_02865		KCLHFBLO_02116	IFMIGOBJ_01284	KIKBBLKA_03578	EJLHMNII_00096	IAKIECPC_03465	LNEMKFFB_04333	MGNEFDNI_03569	EMBKOIPL_03668	PKKKMBLO_03027	PENAHIPN_02182	EPHOAGFP_01940	JJFJGFDP_01897	PIDFILIO_03572	NCANGENJ_03746	AFPKJIEG_02917	GPFKBLCN_00096	BHDHDHGP_00901	BCKBFABI_03572	KGBBKCEN_00096
OG0000312	BMMIDOGP_00756	AJONKNGL_00844	IJDCEECP_01611	GKAFPHLG_01744	NLDOEMHC_01725	PAPJAMKM_01758	MJMLIAHO_01733	KOMCAIOM_04811	FHLCDGNN_01748	AKNNMEPE_01760	HGFANJKL_00665	DHJIAFAL_01487	IEEOBFFP_01407	LKHNPFDA_01757	DFJNNEOB_01763	KMNMNIFC_00196	FBEHJKDI_01841	FLHKABCG_00755	JIPACBCK_02066	GFDHONDC_01315	MGPCLGPH_01184	NDKFCEKN_01540	CEALAKON_01694	PNKENPCP_01313	GHCLFDFO_01686	PCOIOPMK_01396	BNNJBPMO_01398	IOIGKECE_01393	FMCKKBKM_01703	AONOJJFM_01336	MFDPBNJI_01816	FJIEOMBA_03361	OBCEOGGC_02993	ONIILOFK_01378	KGHINIEE_00434	OEPKCEHM_01667	LMMJFAII_01557	EJHDDPNK_01686	BBGMMMGG_01788	INFLFNHP_01790	AMKEFJBJ_01740	ADDGNILO_01673	KCHBDEIO_01907, KCHBDEIO_01934	IJJHMEJD_01473	DKCIOPEN_03729	NPBEDKDC_01286	CEMIKDEG_03578	ALAGBBPA_03756	IEOFKAJL_00100	LJEGGBFC_04658	FJPGGHPF_02917	APFBLOIC_01286	OMOEFEMG_03570	LJGDOCBD_03577	HEPNJCPH_02916	NFFKNAJO_03543	POPLICBD_01166	NHPNFCGI_02449	AHKGPCCD_03570	NNDCCIBA_03665	NHGBFFND_01367	DEMENMDE_01901	OHKPBIJA_03022	AHFDLENI_01156	HPFGJIAD_03043	BINAOIGN_02132	KNBHLECE_02120	DMNLBGKM_02120	GKFAEMKO_02869	JPALHBFA_03022	KCLHFBLO_02120	IFMIGOBJ_01280	KIKBBLKA_03574	EJLHMNII_00100	IAKIECPC_03469	LNEMKFFB_04337	MGNEFDNI_03565	EMBKOIPL_03672	PKKKMBLO_03023	PENAHIPN_02186	EPHOAGFP_01936	JJFJGFDP_01901	PIDFILIO_03568	NCANGENJ_03750	AFPKJIEG_02913	GPFKBLCN_00100	BHDHDHGP_00897	BCKBFABI_03568	KGBBKCEN_00100
OG0000313	BMMIDOGP_00757	AJONKNGL_00845	IJDCEECP_01612	GKAFPHLG_01745	NLDOEMHC_01726	PAPJAMKM_01759	MJMLIAHO_01734	KOMCAIOM_04810	FHLCDGNN_01749	AKNNMEPE_01761	HGFANJKL_00666	DHJIAFAL_01488	IEEOBFFP_01406	LKHNPFDA_01758	DFJNNEOB_01764	KMNMNIFC_00195	FBEHJKDI_01842	FLHKABCG_00756	JIPACBCK_02067	GFDHONDC_01316	MGPCLGPH_01185	NDKFCEKN_01539	CEALAKON_01695	PNKENPCP_01312	GHCLFDFO_01687	PCOIOPMK_01395	BNNJBPMO_01397	IOIGKECE_01392	FMCKKBKM_01704	AONOJJFM_01335	MFDPBNJI_01817	FJIEOMBA_03362	OBCEOGGC_02992	ONIILOFK_01377	KGHINIEE_00435	OEPKCEHM_01668	LMMJFAII_01556	EJHDDPNK_01687	BBGMMMGG_01789	INFLFNHP_01791	AMKEFJBJ_01741	ADDGNILO_01674	KCHBDEIO_01908, KCHBDEIO_01935	IJJHMEJD_01472	DKCIOPEN_03730	NPBEDKDC_01285	CEMIKDEG_03579	ALAGBBPA_03757	IEOFKAJL_00101	LJEGGBFC_04657	FJPGGHPF_02916	APFBLOIC_01285	OMOEFEMG_03569	LJGDOCBD_03576	HEPNJCPH_02915	NFFKNAJO_03544	POPLICBD_01167	NHPNFCGI_02448	AHKGPCCD_03569	NNDCCIBA_03666	NHGBFFND_01366	DEMENMDE_01902	OHKPBIJA_03021	AHFDLENI_01157	HPFGJIAD_03042	BINAOIGN_02133	KNBHLECE_02121	DMNLBGKM_02121	GKFAEMKO_02870	JPALHBFA_03021	KCLHFBLO_02121	IFMIGOBJ_01279	KIKBBLKA_03573	EJLHMNII_00101	IAKIECPC_03470	LNEMKFFB_04338	MGNEFDNI_03564	EMBKOIPL_03673	PKKKMBLO_03022	PENAHIPN_02187	EPHOAGFP_01935	JJFJGFDP_01902	PIDFILIO_03567	NCANGENJ_03751	AFPKJIEG_02912	GPFKBLCN_00101	BHDHDHGP_00896	BCKBFABI_03567	KGBBKCEN_00101
OG0000314	BMMIDOGP_00758	AJONKNGL_00846	IJDCEECP_01613	GKAFPHLG_01746	NLDOEMHC_01727	PAPJAMKM_01760	MJMLIAHO_01735	KOMCAIOM_04809	FHLCDGNN_01750	AKNNMEPE_01762	HGFANJKL_00667	DHJIAFAL_01489	IEEOBFFP_01405	LKHNPFDA_01759	DFJNNEOB_01765	KMNMNIFC_00194	FBEHJKDI_01843	FLHKABCG_00757	JIPACBCK_02068	GFDHONDC_01317	MGPCLGPH_01186	NDKFCEKN_01538	CEALAKON_01696	PNKENPCP_01311	GHCLFDFO_01688	PCOIOPMK_01394	BNNJBPMO_01396	IOIGKECE_01391	FMCKKBKM_01705	AONOJJFM_01334	MFDPBNJI_01818	FJIEOMBA_03363	OBCEOGGC_02991	ONIILOFK_01376	KGHINIEE_00436	OEPKCEHM_01669	LMMJFAII_01555	EJHDDPNK_01688	BBGMMMGG_01790	INFLFNHP_01792	AMKEFJBJ_01742	ADDGNILO_01675	KCHBDEIO_01909, KCHBDEIO_01936	IJJHMEJD_01471	DKCIOPEN_03731	NPBEDKDC_01284	CEMIKDEG_03580	ALAGBBPA_03758	IEOFKAJL_00102	LJEGGBFC_04656	FJPGGHPF_02915	APFBLOIC_01284	OMOEFEMG_03568	LJGDOCBD_03575	HEPNJCPH_02914	NFFKNAJO_03545	POPLICBD_01168	NHPNFCGI_02447	AHKGPCCD_03568	NNDCCIBA_03667	NHGBFFND_01365	DEMENMDE_01903	OHKPBIJA_03020	AHFDLENI_01158	HPFGJIAD_03041	BINAOIGN_02134	KNBHLECE_02122	DMNLBGKM_02122	GKFAEMKO_02871	JPALHBFA_03020	KCLHFBLO_02122	IFMIGOBJ_01278	KIKBBLKA_03572	EJLHMNII_00102	IAKIECPC_03471	LNEMKFFB_04339	MGNEFDNI_03563	EMBKOIPL_03674	PKKKMBLO_03021	PENAHIPN_02188	EPHOAGFP_01934	JJFJGFDP_01903	PIDFILIO_03566	NCANGENJ_03752	AFPKJIEG_02911	GPFKBLCN_00102	BHDHDHGP_00895	BCKBFABI_03566	KGBBKCEN_00102
OG0000315	BMMIDOGP_00759	AJONKNGL_00847	IJDCEECP_01614	GKAFPHLG_01747	NLDOEMHC_01728	PAPJAMKM_01761	MJMLIAHO_01736	KOMCAIOM_04808	FHLCDGNN_01751	AKNNMEPE_01763	HGFANJKL_00668	DHJIAFAL_01490	IEEOBFFP_01404	LKHNPFDA_01760	DFJNNEOB_01766	KMNMNIFC_00193	FBEHJKDI_01844	FLHKABCG_00758	JIPACBCK_02069	GFDHONDC_01318	MGPCLGPH_01187	NDKFCEKN_01537	CEALAKON_01697	PNKENPCP_01310	GHCLFDFO_01689	PCOIOPMK_01393	BNNJBPMO_01395	IOIGKECE_01390	FMCKKBKM_01706	AONOJJFM_01333	MFDPBNJI_01819	FJIEOMBA_03364	OBCEOGGC_02990	ONIILOFK_01375	KGHINIEE_00437	OEPKCEHM_01670	LMMJFAII_01554	EJHDDPNK_01689	BBGMMMGG_01791	INFLFNHP_01793	AMKEFJBJ_01743	ADDGNILO_01676	KCHBDEIO_01910, KCHBDEIO_01937	IJJHMEJD_01470	DKCIOPEN_03732	NPBEDKDC_01283	CEMIKDEG_03581	ALAGBBPA_03759	IEOFKAJL_00103	LJEGGBFC_04655	FJPGGHPF_02914	APFBLOIC_01283	OMOEFEMG_03567	LJGDOCBD_03574	HEPNJCPH_02913	NFFKNAJO_03546	POPLICBD_01169	NHPNFCGI_02446	AHKGPCCD_03567	NNDCCIBA_03668	NHGBFFND_01364	DEMENMDE_01904	OHKPBIJA_03019	AHFDLENI_01159	HPFGJIAD_03040	BINAOIGN_02135	KNBHLECE_02123	DMNLBGKM_02123	GKFAEMKO_02872	JPALHBFA_03019	KCLHFBLO_02123	IFMIGOBJ_01277	KIKBBLKA_03571	EJLHMNII_00103	IAKIECPC_03472	LNEMKFFB_04340	MGNEFDNI_03562	EMBKOIPL_03675	PKKKMBLO_03020	PENAHIPN_02189	EPHOAGFP_01933	JJFJGFDP_01904	PIDFILIO_03565	NCANGENJ_03753	AFPKJIEG_02910	GPFKBLCN_00103	BHDHDHGP_00894	BCKBFABI_03565	KGBBKCEN_00103
OG0000316	BMMIDOGP_00764	AJONKNGL_00853	IJDCEECP_01621	GKAFPHLG_01752	NLDOEMHC_01733	PAPJAMKM_01766	MJMLIAHO_01741	KOMCAIOM_04803	FHLCDGNN_01756	AKNNMEPE_01768	HGFANJKL_00673	DHJIAFAL_01495	IEEOBFFP_01399	LKHNPFDA_01765	DFJNNEOB_01771	KMNMNIFC_00187	FBEHJKDI_01849	FLHKABCG_00764	JIPACBCK_02076	GFDHONDC_01323	MGPCLGPH_01192	NDKFCEKN_01532	CEALAKON_01703	PNKENPCP_01304	GHCLFDFO_01694	PCOIOPMK_01387	BNNJBPMO_01389	IOIGKECE_01385	FMCKKBKM_01711	AONOJJFM_01327	MFDPBNJI_01825	FJIEOMBA_03370	OBCEOGGC_02985	ONIILOFK_01369	KGHINIEE_00444	OEPKCEHM_01675	LMMJFAII_01549	EJHDDPNK_01694	BBGMMMGG_01796	INFLFNHP_01799	AMKEFJBJ_01749	ADDGNILO_01681	KCHBDEIO_01917, KCHBDEIO_01943	IJJHMEJD_01465	DKCIOPEN_03737	NPBEDKDC_01278	CEMIKDEG_03586	ALAGBBPA_03764	IEOFKAJL_00108	LJEGGBFC_04650	FJPGGHPF_02909	APFBLOIC_01278	OMOEFEMG_03562	LJGDOCBD_03569	HEPNJCPH_02908	NFFKNAJO_03553	POPLICBD_01174	NHPNFCGI_02440	AHKGPCCD_03562	NNDCCIBA_03673	NHGBFFND_01358	DEMENMDE_01909	OHKPBIJA_03014	AHFDLENI_01164	HPFGJIAD_03035	BINAOIGN_02142	KNBHLECE_02128	DMNLBGKM_02128	GKFAEMKO_02878	JPALHBFA_03013	KCLHFBLO_02128	IFMIGOBJ_01272	KIKBBLKA_03566	EJLHMNII_00108	IAKIECPC_03477	LNEMKFFB_04345	MGNEFDNI_03557	EMBKOIPL_03680	PKKKMBLO_03015	PENAHIPN_02194	EPHOAGFP_01928	JJFJGFDP_01909	PIDFILIO_03560	NCANGENJ_03758	AFPKJIEG_02905	GPFKBLCN_00108	BHDHDHGP_00889	BCKBFABI_03560	KGBBKCEN_00108
OG0000317	BMMIDOGP_00767	AJONKNGL_00856	IJDCEECP_01624	GKAFPHLG_01755	NLDOEMHC_01736, NLDOEMHC_01759	PAPJAMKM_01769	MJMLIAHO_01744	KOMCAIOM_04800	FHLCDGNN_01759	AKNNMEPE_01771	HGFANJKL_00676	DHJIAFAL_01498	IEEOBFFP_01396	LKHNPFDA_01768		KMNMNIFC_00184	FBEHJKDI_01852	FLHKABCG_00767	JIPACBCK_02079	GFDHONDC_01326	MGPCLGPH_01195	NDKFCEKN_01529	CEALAKON_01731	PNKENPCP_01301	GHCLFDFO_01697	PCOIOPMK_01384	BNNJBPMO_01386	IOIGKECE_01382	FMCKKBKM_01714	AONOJJFM_01324	MFDPBNJI_01828	FJIEOMBA_03373	OBCEOGGC_02982	ONIILOFK_01366	KGHINIEE_00447	OEPKCEHM_01678	LMMJFAII_01546	EJHDDPNK_01697	BBGMMMGG_01799	INFLFNHP_01802	AMKEFJBJ_01752	ADDGNILO_01684	KCHBDEIO_01923, KCHBDEIO_01946	IJJHMEJD_01462	DKCIOPEN_03740	NPBEDKDC_01275	CEMIKDEG_03589	ALAGBBPA_03767	IEOFKAJL_00111	LJEGGBFC_04647	FJPGGHPF_02906	APFBLOIC_01275	OMOEFEMG_03559	LJGDOCBD_03566	HEPNJCPH_02905	NFFKNAJO_03556	POPLICBD_01177	NHPNFCGI_02437	AHKGPCCD_03559	NNDCCIBA_03676	NHGBFFND_01355	DEMENMDE_01912	OHKPBIJA_03011	AHFDLENI_01167	HPFGJIAD_03032	BINAOIGN_02145	KNBHLECE_02131	DMNLBGKM_02131	GKFAEMKO_02881	JPALHBFA_03010	KCLHFBLO_02131	IFMIGOBJ_01269	KIKBBLKA_03563	EJLHMNII_00111	IAKIECPC_03480	LNEMKFFB_04348	MGNEFDNI_03554	EMBKOIPL_03683	PKKKMBLO_03012	PENAHIPN_02197	EPHOAGFP_01925	JJFJGFDP_01912	PIDFILIO_03557	NCANGENJ_03761	AFPKJIEG_02902	GPFKBLCN_00111	BHDHDHGP_00886	BCKBFABI_03557	KGBBKCEN_00111
OG0000318	BMMIDOGP_00769	AJONKNGL_00858	IJDCEECP_01626	GKAFPHLG_01757	NLDOEMHC_01738, NLDOEMHC_01761	PAPJAMKM_01771	MJMLIAHO_01746	KOMCAIOM_04798	FHLCDGNN_01761	AKNNMEPE_01773	HGFANJKL_00678	DHJIAFAL_01500	IEEOBFFP_01394	LKHNPFDA_01770	DFJNNEOB_01775	KMNMNIFC_00182	FBEHJKDI_01854	FLHKABCG_00769	JIPACBCK_02081	GFDHONDC_01328	MGPCLGPH_01197	NDKFCEKN_01527	CEALAKON_01733	PNKENPCP_01299	GHCLFDFO_01699	PCOIOPMK_01382	BNNJBPMO_01384	IOIGKECE_01380	FMCKKBKM_01716	AONOJJFM_01322	MFDPBNJI_01830	FJIEOMBA_03375	OBCEOGGC_02980	ONIILOFK_01364	KGHINIEE_00449	OEPKCEHM_01680	LMMJFAII_01544	EJHDDPNK_01699	BBGMMMGG_01801	INFLFNHP_01804	AMKEFJBJ_01754	ADDGNILO_01686	KCHBDEIO_01948	IJJHMEJD_01460	DKCIOPEN_03742	NPBEDKDC_01273	CEMIKDEG_03591	ALAGBBPA_03769	IEOFKAJL_00113	LJEGGBFC_04645	FJPGGHPF_02904	APFBLOIC_01273	OMOEFEMG_03557	LJGDOCBD_03564	HEPNJCPH_02903	NFFKNAJO_03558	POPLICBD_01179	NHPNFCGI_02435	AHKGPCCD_03557	NNDCCIBA_03678	NHGBFFND_01353	DEMENMDE_01914	OHKPBIJA_03009	AHFDLENI_01169	HPFGJIAD_03030	BINAOIGN_02147	KNBHLECE_02133	DMNLBGKM_02133	GKFAEMKO_02883	JPALHBFA_03008	KCLHFBLO_02133	IFMIGOBJ_01267	KIKBBLKA_03561	EJLHMNII_00113	IAKIECPC_03482	LNEMKFFB_04350	MGNEFDNI_03552	EMBKOIPL_03685	PKKKMBLO_03010	PENAHIPN_02199	EPHOAGFP_01923	JJFJGFDP_01914	PIDFILIO_03555	NCANGENJ_03763	AFPKJIEG_02900	GPFKBLCN_00113	BHDHDHGP_00884	BCKBFABI_03555	KGBBKCEN_00113
OG0000319	BMMIDOGP_00770	AJONKNGL_00859	IJDCEECP_01627	GKAFPHLG_01758	NLDOEMHC_01739, NLDOEMHC_01762	PAPJAMKM_01772	MJMLIAHO_01747	KOMCAIOM_04797	FHLCDGNN_01762	AKNNMEPE_01774	HGFANJKL_00679	DHJIAFAL_01501	IEEOBFFP_01393	LKHNPFDA_01771	DFJNNEOB_01776	KMNMNIFC_00181	FBEHJKDI_01855	FLHKABCG_00770	JIPACBCK_02082	GFDHONDC_01329	MGPCLGPH_01198	NDKFCEKN_01526	CEALAKON_01734	PNKENPCP_01298	GHCLFDFO_01700	PCOIOPMK_01381	BNNJBPMO_01383	IOIGKECE_01379	FMCKKBKM_01717	AONOJJFM_01321	MFDPBNJI_01831	FJIEOMBA_03376	OBCEOGGC_02979	ONIILOFK_01363	KGHINIEE_00450	OEPKCEHM_01681	LMMJFAII_01543	EJHDDPNK_01700	BBGMMMGG_01802	INFLFNHP_01805	AMKEFJBJ_01755	ADDGNILO_01687	KCHBDEIO_01949	IJJHMEJD_01459	DKCIOPEN_03743	NPBEDKDC_01272	CEMIKDEG_03592	ALAGBBPA_03770	IEOFKAJL_00114	LJEGGBFC_04644	FJPGGHPF_02903	APFBLOIC_01272	OMOEFEMG_03556	LJGDOCBD_03563	HEPNJCPH_02902	NFFKNAJO_03559	POPLICBD_01180	NHPNFCGI_02434	AHKGPCCD_03556	NNDCCIBA_03679	NHGBFFND_01352	DEMENMDE_01915	OHKPBIJA_03008	AHFDLENI_01170	HPFGJIAD_03029	BINAOIGN_02148	KNBHLECE_02134	DMNLBGKM_02134	GKFAEMKO_02884	JPALHBFA_03007	KCLHFBLO_02134	IFMIGOBJ_01266	KIKBBLKA_03560	EJLHMNII_00114	IAKIECPC_03483	LNEMKFFB_04351	MGNEFDNI_03551	EMBKOIPL_03686	PKKKMBLO_03009	PENAHIPN_02200	EPHOAGFP_01922	JJFJGFDP_01915	PIDFILIO_03554	NCANGENJ_03764	AFPKJIEG_02899	GPFKBLCN_00114	BHDHDHGP_00883	BCKBFABI_03554	KGBBKCEN_00114
OG0000320	BMMIDOGP_00771	AJONKNGL_00860	IJDCEECP_01628	GKAFPHLG_01759	NLDOEMHC_01740, NLDOEMHC_01763	PAPJAMKM_01773	MJMLIAHO_01748	KOMCAIOM_04796	FHLCDGNN_01763	AKNNMEPE_01775	HGFANJKL_00680	DHJIAFAL_01502	IEEOBFFP_01392	LKHNPFDA_01772	DFJNNEOB_01777	KMNMNIFC_00180	FBEHJKDI_01856	FLHKABCG_00771	JIPACBCK_02083	GFDHONDC_01330	MGPCLGPH_01199	NDKFCEKN_01525	CEALAKON_01735	PNKENPCP_01297	GHCLFDFO_01701	PCOIOPMK_01380	BNNJBPMO_01382	IOIGKECE_01378	FMCKKBKM_01718	AONOJJFM_01320	MFDPBNJI_01832	FJIEOMBA_03377	OBCEOGGC_02978	ONIILOFK_01362	KGHINIEE_00451	OEPKCEHM_01682	LMMJFAII_01542	EJHDDPNK_01701	BBGMMMGG_01803	INFLFNHP_01806	AMKEFJBJ_01756	ADDGNILO_01688	KCHBDEIO_01950	IJJHMEJD_01458	DKCIOPEN_03744	NPBEDKDC_01271	CEMIKDEG_03593	ALAGBBPA_03771	IEOFKAJL_00115	LJEGGBFC_04643	FJPGGHPF_02902	APFBLOIC_01271	OMOEFEMG_03555	LJGDOCBD_03562	HEPNJCPH_02901	NFFKNAJO_03560	POPLICBD_01181	NHPNFCGI_02433	AHKGPCCD_03555	NNDCCIBA_03680	NHGBFFND_01351	DEMENMDE_01916	OHKPBIJA_03007	AHFDLENI_01171	HPFGJIAD_03028	BINAOIGN_02149	KNBHLECE_02135	DMNLBGKM_02135	GKFAEMKO_02885	JPALHBFA_03006	KCLHFBLO_02135	IFMIGOBJ_01265	KIKBBLKA_03559	EJLHMNII_00115	IAKIECPC_03484	LNEMKFFB_04352	MGNEFDNI_03550	EMBKOIPL_03687	PKKKMBLO_03008	PENAHIPN_02201	EPHOAGFP_01921	JJFJGFDP_01916	PIDFILIO_03553	NCANGENJ_03765	AFPKJIEG_02898	GPFKBLCN_00115	BHDHDHGP_00882	BCKBFABI_03553	KGBBKCEN_00115
OG0000321	BMMIDOGP_00773	AJONKNGL_00862	IJDCEECP_01630	GKAFPHLG_01761	NLDOEMHC_01742, NLDOEMHC_01765	PAPJAMKM_01775	MJMLIAHO_01750	KOMCAIOM_04794	FHLCDGNN_01765	AKNNMEPE_01777	HGFANJKL_00682	DHJIAFAL_01504	IEEOBFFP_01390	LKHNPFDA_01774	DFJNNEOB_01779	KMNMNIFC_00178	FBEHJKDI_01858	FLHKABCG_00773	JIPACBCK_02085	GFDHONDC_01332	MGPCLGPH_01201	NDKFCEKN_01523	CEALAKON_01737	PNKENPCP_01295	GHCLFDFO_01704	PCOIOPMK_01378	BNNJBPMO_01380	IOIGKECE_01376	FMCKKBKM_01720	AONOJJFM_01318	MFDPBNJI_01834	FJIEOMBA_03379	OBCEOGGC_02976	ONIILOFK_01360	KGHINIEE_00453	OEPKCEHM_01684	LMMJFAII_01540	EJHDDPNK_01703	BBGMMMGG_01805	INFLFNHP_01808	AMKEFJBJ_01758	ADDGNILO_01690	KCHBDEIO_01952	IJJHMEJD_01456	DKCIOPEN_03746	NPBEDKDC_01269	CEMIKDEG_03595	ALAGBBPA_03773	IEOFKAJL_00117	LJEGGBFC_04641	FJPGGHPF_02900	APFBLOIC_01269	OMOEFEMG_03553	LJGDOCBD_03560	HEPNJCPH_02899	NFFKNAJO_03562	POPLICBD_01183	NHPNFCGI_02431	AHKGPCCD_03553	NNDCCIBA_03682	NHGBFFND_01349	DEMENMDE_01918	OHKPBIJA_03005	AHFDLENI_01173	HPFGJIAD_03026	BINAOIGN_02151	KNBHLECE_02137	DMNLBGKM_02137	GKFAEMKO_02887	JPALHBFA_03004	KCLHFBLO_02137	IFMIGOBJ_01263	KIKBBLKA_03557	EJLHMNII_00117	IAKIECPC_03486	LNEMKFFB_04354	MGNEFDNI_03548	EMBKOIPL_03689	PKKKMBLO_03006	PENAHIPN_02203	EPHOAGFP_01919	JJFJGFDP_01918	PIDFILIO_03551	NCANGENJ_03767	AFPKJIEG_02896	GPFKBLCN_00117	BHDHDHGP_00880	BCKBFABI_03551	KGBBKCEN_00117
OG0000322	BMMIDOGP_00774	AJONKNGL_00863	IJDCEECP_01631	GKAFPHLG_01762	NLDOEMHC_01743, NLDOEMHC_01766	PAPJAMKM_01776	MJMLIAHO_01751	KOMCAIOM_04793	FHLCDGNN_01766	AKNNMEPE_01778	HGFANJKL_00683	DHJIAFAL_01505	IEEOBFFP_01389	LKHNPFDA_01775	DFJNNEOB_01780	KMNMNIFC_00177	FBEHJKDI_01859	FLHKABCG_00774	JIPACBCK_02086	GFDHONDC_01333	MGPCLGPH_01202	NDKFCEKN_01522	CEALAKON_01738	PNKENPCP_01294	GHCLFDFO_01705	PCOIOPMK_01377	BNNJBPMO_01379	IOIGKECE_01375	FMCKKBKM_01721	AONOJJFM_01317	MFDPBNJI_01835	FJIEOMBA_03380	OBCEOGGC_02975	ONIILOFK_01359	KGHINIEE_00454	OEPKCEHM_01685	LMMJFAII_01539	EJHDDPNK_01704	BBGMMMGG_01806	INFLFNHP_01809	AMKEFJBJ_01759	ADDGNILO_01691	KCHBDEIO_01953	IJJHMEJD_01455	DKCIOPEN_03747	NPBEDKDC_01268	CEMIKDEG_03596	ALAGBBPA_03774	IEOFKAJL_00118	LJEGGBFC_04640	FJPGGHPF_02899	APFBLOIC_01268	OMOEFEMG_03552	LJGDOCBD_03559	HEPNJCPH_02898	NFFKNAJO_03563	POPLICBD_01184	NHPNFCGI_02430	AHKGPCCD_03552	NNDCCIBA_03683	NHGBFFND_01348	DEMENMDE_01919	OHKPBIJA_03004	AHFDLENI_01174	HPFGJIAD_03025	BINAOIGN_02152	KNBHLECE_02138	DMNLBGKM_02138	GKFAEMKO_02888	JPALHBFA_03003	KCLHFBLO_02138	IFMIGOBJ_01262	KIKBBLKA_03556	EJLHMNII_00118	IAKIECPC_03487	LNEMKFFB_04355	MGNEFDNI_03547	EMBKOIPL_03690	PKKKMBLO_03005	PENAHIPN_02204	EPHOAGFP_01918	JJFJGFDP_01919	PIDFILIO_03550	NCANGENJ_03768	AFPKJIEG_02895	GPFKBLCN_00118	BHDHDHGP_00879	BCKBFABI_03550	KGBBKCEN_00118
OG0000323	BMMIDOGP_00775	AJONKNGL_00864	IJDCEECP_01632	GKAFPHLG_01763	NLDOEMHC_01744, NLDOEMHC_01767	PAPJAMKM_01777	MJMLIAHO_01752	KOMCAIOM_04792	FHLCDGNN_01767	AKNNMEPE_01779	HGFANJKL_00684	DHJIAFAL_01506	IEEOBFFP_01388	LKHNPFDA_01776	DFJNNEOB_01781	KMNMNIFC_00176	FBEHJKDI_01860	FLHKABCG_00775	JIPACBCK_02087	GFDHONDC_01334	MGPCLGPH_01203	NDKFCEKN_01521	CEALAKON_01739	PNKENPCP_01293	GHCLFDFO_01706	PCOIOPMK_01376	BNNJBPMO_01378	IOIGKECE_01374	FMCKKBKM_01722	AONOJJFM_01316	MFDPBNJI_01836	FJIEOMBA_03381	OBCEOGGC_02974	ONIILOFK_01358	KGHINIEE_00455	OEPKCEHM_01686	LMMJFAII_01538	EJHDDPNK_01705	BBGMMMGG_01807	INFLFNHP_01810	AMKEFJBJ_01760	ADDGNILO_01692	KCHBDEIO_01954	IJJHMEJD_01454	DKCIOPEN_03748	NPBEDKDC_01267	CEMIKDEG_03597	ALAGBBPA_03775	IEOFKAJL_00119	LJEGGBFC_04639	FJPGGHPF_02898	APFBLOIC_01267	OMOEFEMG_03551	LJGDOCBD_03558	HEPNJCPH_02897	NFFKNAJO_03564	POPLICBD_01185	NHPNFCGI_02429	AHKGPCCD_03551	NNDCCIBA_03684	NHGBFFND_01347	DEMENMDE_01920	OHKPBIJA_03003	AHFDLENI_01175	HPFGJIAD_03024	BINAOIGN_02153, BINAOIGN_02154	KNBHLECE_02139	DMNLBGKM_02139	GKFAEMKO_02889		KCLHFBLO_02139	IFMIGOBJ_01261	KIKBBLKA_03555	EJLHMNII_00119	IAKIECPC_03488	LNEMKFFB_04356	MGNEFDNI_03546	EMBKOIPL_03691	PKKKMBLO_03004	PENAHIPN_02205	EPHOAGFP_01917	JJFJGFDP_01920	PIDFILIO_03549	NCANGENJ_03769	AFPKJIEG_02894	GPFKBLCN_00119	BHDHDHGP_00878	BCKBFABI_03549	KGBBKCEN_00119
OG0000324	BMMIDOGP_00949	AJONKNGL_01038	IJDCEECP_01765	GKAFPHLG_01946	NLDOEMHC_01952	PAPJAMKM_01960	MJMLIAHO_01935	KOMCAIOM_04609	FHLCDGNN_01952	AKNNMEPE_01964	HGFANJKL_00838	DHJIAFAL_01782	IEEOBFFP_01214	LKHNPFDA_01961	DFJNNEOB_01965	KMNMNIFC_00050	FBEHJKDI_02031	FLHKABCG_00882	JIPACBCK_02197	GFDHONDC_01506	MGPCLGPH_01400	NDKFCEKN_01343	CEALAKON_01895	PNKENPCP_01153	GHCLFDFO_01869	PCOIOPMK_01202	BNNJBPMO_01178	IOIGKECE_01209	FMCKKBKM_01912	AONOJJFM_01162	MFDPBNJI_02082	FJIEOMBA_03558	OBCEOGGC_02804	ONIILOFK_01295	KGHINIEE_00605	OEPKCEHM_01815	LMMJFAII_01197	EJHDDPNK_01821	BBGMMMGG_01956	INFLFNHP_01858	AMKEFJBJ_01912	ADDGNILO_01885	KCHBDEIO_02002	IJJHMEJD_01252	DKCIOPEN_03852	NPBEDKDC_01110	CEMIKDEG_03756	ALAGBBPA_03933	IEOFKAJL_00277	LJEGGBFC_04482	FJPGGHPF_02740	APFBLOIC_01110	OMOEFEMG_03394	LJGDOCBD_03400	HEPNJCPH_02740	NFFKNAJO_03682	POPLICBD_01335	NHPNFCGI_02855	AHKGPCCD_03475	NNDCCIBA_03815	NHGBFFND_01112	DEMENMDE_02078	OHKPBIJA_02845	AHFDLENI_01347	HPFGJIAD_02807	BINAOIGN_02249	KNBHLECE_02298	DMNLBGKM_02298	GKFAEMKO_03010	JPALHBFA_02835, JPALHBFA_03236	KCLHFBLO_02297	IFMIGOBJ_01157	KIKBBLKA_03397	EJLHMNII_00278	IAKIECPC_03645	LNEMKFFB_04513	MGNEFDNI_03389	EMBKOIPL_03871	PKKKMBLO_02845	PENAHIPN_02347	EPHOAGFP_01761	JJFJGFDP_02078	PIDFILIO_03392	NCANGENJ_03925	AFPKJIEG_02738	GPFKBLCN_00276	BHDHDHGP_00721	BCKBFABI_03392	KGBBKCEN_00277
OG0000325	BMMIDOGP_00971	AJONKNGL_01060	IJDCEECP_01787	GKAFPHLG_01968	NLDOEMHC_01974	PAPJAMKM_01982	MJMLIAHO_01957	KOMCAIOM_04588	FHLCDGNN_01974	AKNNMEPE_01986	HGFANJKL_00859	DHJIAFAL_01804	IEEOBFFP_01193	LKHNPFDA_01983	DFJNNEOB_01987	KMNMNIFC_00028	FBEHJKDI_02052	FLHKABCG_00903	JIPACBCK_02219	GFDHONDC_01528	MGPCLGPH_01423	NDKFCEKN_01321	CEALAKON_01917	PNKENPCP_01131	GHCLFDFO_01891	PCOIOPMK_01181	BNNJBPMO_01156	IOIGKECE_01188	FMCKKBKM_01934	AONOJJFM_01141	MFDPBNJI_02106	FJIEOMBA_03581	OBCEOGGC_02782	ONIILOFK_01273	KGHINIEE_00627, KGHINIEE_03262	OEPKCEHM_01837	LMMJFAII_01175	EJHDDPNK_01843	BBGMMMGG_01978	INFLFNHP_01880	AMKEFJBJ_01934	ADDGNILO_01907	KCHBDEIO_02024	IJJHMEJD_01231	DKCIOPEN_03874	NPBEDKDC_01088	CEMIKDEG_03778	ALAGBBPA_03955	IEOFKAJL_00299	LJEGGBFC_04460	FJPGGHPF_02718	APFBLOIC_01088	OMOEFEMG_03372	LJGDOCBD_03378	HEPNJCPH_02718	NFFKNAJO_03703	POPLICBD_01357	NHPNFCGI_02877	AHKGPCCD_03454	NNDCCIBA_03837	NHGBFFND_01090	DEMENMDE_02100	OHKPBIJA_02823	AHFDLENI_01369	HPFGJIAD_02785	BINAOIGN_02271	KNBHLECE_02320	DMNLBGKM_02320	GKFAEMKO_03032	JPALHBFA_02813	KCLHFBLO_02319	IFMIGOBJ_01135	KIKBBLKA_03375	EJLHMNII_00300	IAKIECPC_03667	LNEMKFFB_04535	MGNEFDNI_03367	EMBKOIPL_03893	PKKKMBLO_02823	PENAHIPN_02368	EPHOAGFP_01739	JJFJGFDP_02100	PIDFILIO_03370	NCANGENJ_03947	AFPKJIEG_02716	GPFKBLCN_00298	BHDHDHGP_00699	BCKBFABI_03370	KGBBKCEN_00299
OG0000326	BMMIDOGP_00995	AJONKNGL_01084	IJDCEECP_01811	GKAFPHLG_01992	NLDOEMHC_01998	PAPJAMKM_02006	MJMLIAHO_01981	KOMCAIOM_04564	FHLCDGNN_01998	AKNNMEPE_02010	HGFANJKL_00883	DHJIAFAL_01828	IEEOBFFP_01169	LKHNPFDA_02007	DFJNNEOB_02011	KMNMNIFC_00004	FBEHJKDI_02076	FLHKABCG_00929	JIPACBCK_02243	GFDHONDC_01552	MGPCLGPH_01447	NDKFCEKN_01297	CEALAKON_01941	PNKENPCP_01107	GHCLFDFO_01915	PCOIOPMK_01157	BNNJBPMO_01132	IOIGKECE_01164	FMCKKBKM_01959	AONOJJFM_01117	MFDPBNJI_01990, MFDPBNJI_02132	FJIEOMBA_03606	OBCEOGGC_02758	ONIILOFK_01249	KGHINIEE_00652	OEPKCEHM_01862	LMMJFAII_01151	EJHDDPNK_01867	BBGMMMGG_02003	INFLFNHP_01904	AMKEFJBJ_01958	ADDGNILO_01931	KCHBDEIO_02048	IJJHMEJD_01207	DKCIOPEN_03898	NPBEDKDC_01064	CEMIKDEG_03802	ALAGBBPA_03979	IEOFKAJL_00323	LJEGGBFC_04436	FJPGGHPF_02694	APFBLOIC_01064	OMOEFEMG_03348	LJGDOCBD_03354	HEPNJCPH_02694	NFFKNAJO_03727	POPLICBD_01381	NHPNFCGI_02901	AHKGPCCD_03430	NNDCCIBA_03861	NHGBFFND_01066	DEMENMDE_02124	OHKPBIJA_02799	AHFDLENI_01394	HPFGJIAD_02760	BINAOIGN_02295	KNBHLECE_02344	DMNLBGKM_02344	GKFAEMKO_03056	JPALHBFA_02789	KCLHFBLO_02343	IFMIGOBJ_01111	KIKBBLKA_03351	EJLHMNII_00324	IAKIECPC_03691	LNEMKFFB_04559	MGNEFDNI_03343	EMBKOIPL_03917	PKKKMBLO_02799	PENAHIPN_02392	EPHOAGFP_01715	JJFJGFDP_02124	PIDFILIO_03346	NCANGENJ_03971	AFPKJIEG_02692	GPFKBLCN_00322	BHDHDHGP_00675	BCKBFABI_03346	KGBBKCEN_00323
OG0000327	BMMIDOGP_01006	AJONKNGL_01095	IJDCEECP_01822	GKAFPHLG_02003	NLDOEMHC_02009	PAPJAMKM_02017	MJMLIAHO_01992	KOMCAIOM_04553	FHLCDGNN_02009	AKNNMEPE_02021	HGFANJKL_00894	DHJIAFAL_01839	IEEOBFFP_01158	LKHNPFDA_02018	DFJNNEOB_02022	KMNMNIFC_03049	FBEHJKDI_02087	FLHKABCG_00940	JIPACBCK_02254	GFDHONDC_01563	MGPCLGPH_01458	NDKFCEKN_01286	CEALAKON_01952	PNKENPCP_01096	GHCLFDFO_01926	PCOIOPMK_01146	BNNJBPMO_01121	IOIGKECE_01153	FMCKKBKM_01970	AONOJJFM_01106	MFDPBNJI_02143	FJIEOMBA_03617	OBCEOGGC_02747	ONIILOFK_00735, ONIILOFK_01238	KGHINIEE_00663	OEPKCEHM_01873	LMMJFAII_01140	EJHDDPNK_01878	BBGMMMGG_02014	INFLFNHP_01915	AMKEFJBJ_01970	ADDGNILO_01942	KCHBDEIO_02059	IJJHMEJD_01195	DKCIOPEN_03909	NPBEDKDC_01053	CEMIKDEG_03813	ALAGBBPA_03990	IEOFKAJL_00334	LJEGGBFC_04425	FJPGGHPF_02683	APFBLOIC_01053	OMOEFEMG_03337	LJGDOCBD_03343	HEPNJCPH_02683	NFFKNAJO_03738	POPLICBD_01392	NHPNFCGI_02912	AHKGPCCD_03419	NNDCCIBA_03872	NHGBFFND_01054	DEMENMDE_02135	OHKPBIJA_02788	AHFDLENI_01405	HPFGJIAD_02749	BINAOIGN_02306	KNBHLECE_02355	DMNLBGKM_02355	GKFAEMKO_03067	JPALHBFA_02778	KCLHFBLO_02354	IFMIGOBJ_01100	KIKBBLKA_03340	EJLHMNII_00335	IAKIECPC_03702	LNEMKFFB_04570	MGNEFDNI_03332	EMBKOIPL_03928	PKKKMBLO_02788	PENAHIPN_02403	EPHOAGFP_01704	JJFJGFDP_02135	PIDFILIO_03335	NCANGENJ_03982	AFPKJIEG_02681	GPFKBLCN_00333	BHDHDHGP_00664	BCKBFABI_03335	KGBBKCEN_00334
OG0000328	BMMIDOGP_01009	AJONKNGL_01098	IJDCEECP_01825	GKAFPHLG_02006	NLDOEMHC_02012	PAPJAMKM_02020	MJMLIAHO_01995	KOMCAIOM_04550	FHLCDGNN_02012	AKNNMEPE_02024	HGFANJKL_00897	DHJIAFAL_01842	IEEOBFFP_01155	LKHNPFDA_02021	DFJNNEOB_02025	KMNMNIFC_03046	FBEHJKDI_02090	FLHKABCG_00943	JIPACBCK_02257, JIPACBCK_04846	GFDHONDC_01566	MGPCLGPH_01461	NDKFCEKN_01283	CEALAKON_01955	PNKENPCP_01093	GHCLFDFO_01929	PCOIOPMK_01143	BNNJBPMO_01118	IOIGKECE_01150	FMCKKBKM_01973	AONOJJFM_01103	MFDPBNJI_02146	FJIEOMBA_03620	OBCEOGGC_02744	ONIILOFK_01235	KGHINIEE_00666	OEPKCEHM_01876	LMMJFAII_01137	EJHDDPNK_01881	BBGMMMGG_02017	INFLFNHP_01918	AMKEFJBJ_01973	ADDGNILO_01945	KCHBDEIO_02062	IJJHMEJD_01192	DKCIOPEN_03912	NPBEDKDC_01050	CEMIKDEG_03816	ALAGBBPA_03993	IEOFKAJL_00337	LJEGGBFC_04422	FJPGGHPF_02680	APFBLOIC_01050	OMOEFEMG_03334	LJGDOCBD_03340	HEPNJCPH_02680	NFFKNAJO_03741	POPLICBD_01395	NHPNFCGI_02915	AHKGPCCD_03416	NNDCCIBA_03875	NHGBFFND_01051	DEMENMDE_02138	OHKPBIJA_02785	AHFDLENI_01408	HPFGJIAD_02746	BINAOIGN_02309	KNBHLECE_02358	DMNLBGKM_02358	GKFAEMKO_03070	JPALHBFA_02775	KCLHFBLO_02357	IFMIGOBJ_01097	KIKBBLKA_03337	EJLHMNII_00338	IAKIECPC_03705	LNEMKFFB_04573	MGNEFDNI_03329	EMBKOIPL_03931	PKKKMBLO_02785	PENAHIPN_02406	EPHOAGFP_01701	JJFJGFDP_02138	PIDFILIO_03332	NCANGENJ_03985	AFPKJIEG_02678	GPFKBLCN_00336	BHDHDHGP_00661	BCKBFABI_03332	KGBBKCEN_00337
OG0000329	BMMIDOGP_01037	AJONKNGL_01127	IJDCEECP_01856	GKAFPHLG_02033	NLDOEMHC_02039	PAPJAMKM_02047	MJMLIAHO_02022	KOMCAIOM_04523	FHLCDGNN_02039	AKNNMEPE_02051	HGFANJKL_00926	DHJIAFAL_01871	IEEOBFFP_01127	LKHNPFDA_02048	DFJNNEOB_02052	KMNMNIFC_03018	FBEHJKDI_02124	FLHKABCG_00970	JIPACBCK_02287	GFDHONDC_01593	MGPCLGPH_01489	NDKFCEKN_01255	CEALAKON_01983	PNKENPCP_01065	GHCLFDFO_01959	PCOIOPMK_01114	BNNJBPMO_01090	IOIGKECE_01123	FMCKKBKM_02003	AONOJJFM_01074	MFDPBNJI_02175	FJIEOMBA_03651	OBCEOGGC_02716	ONIILOFK_01205	KGHINIEE_00694	OEPKCEHM_01904	LMMJFAII_01108	EJHDDPNK_01909	BBGMMMGG_02046	INFLFNHP_01947	AMKEFJBJ_02001, AMKEFJBJ_02002	ADDGNILO_01978	KCHBDEIO_02091	IJJHMEJD_01164	DKCIOPEN_03941	NPBEDKDC_01021	CEMIKDEG_03846	ALAGBBPA_04022	IEOFKAJL_00367	LJEGGBFC_04393	FJPGGHPF_02651	APFBLOIC_01021	OMOEFEMG_03305	LJGDOCBD_03311	HEPNJCPH_02651	NFFKNAJO_03768	POPLICBD_01424	NHPNFCGI_02944	AHKGPCCD_03388	NNDCCIBA_03905	NHGBFFND_01022	DEMENMDE_02168	OHKPBIJA_02756	AHFDLENI_01436	HPFGJIAD_02718	BINAOIGN_02338	KNBHLECE_02388	DMNLBGKM_02388	GKFAEMKO_03099	JPALHBFA_02747	KCLHFBLO_02386	IFMIGOBJ_01068	KIKBBLKA_03308	EJLHMNII_00367	IAKIECPC_03735	LNEMKFFB_04602	MGNEFDNI_03300	EMBKOIPL_03960	PKKKMBLO_02756	PENAHIPN_02435	EPHOAGFP_01672	JJFJGFDP_02168	PIDFILIO_03303	NCANGENJ_04014	AFPKJIEG_02649	GPFKBLCN_00365	BHDHDHGP_00632	BCKBFABI_03303	KGBBKCEN_00366
OG0000330	BMMIDOGP_01089	AJONKNGL_01180	IJDCEECP_01908	GKAFPHLG_02086	NLDOEMHC_02092	PAPJAMKM_02100	MJMLIAHO_02075	KOMCAIOM_04469	FHLCDGNN_02092	AKNNMEPE_02104	HGFANJKL_00978	DHJIAFAL_01923	IEEOBFFP_01074	LKHNPFDA_02101	DFJNNEOB_02105	KMNMNIFC_02966	FBEHJKDI_02184	FLHKABCG_01022	JIPACBCK_02340	GFDHONDC_01648	MGPCLGPH_01544	NDKFCEKN_01201	CEALAKON_02038	PNKENPCP_01010	GHCLFDFO_02013	PCOIOPMK_01062	BNNJBPMO_01036	IOIGKECE_01071	FMCKKBKM_02055, FMCKKBKM_03211	AONOJJFM_01020	MFDPBNJI_02229	FJIEOMBA_03703	OBCEOGGC_02661	ONIILOFK_01150	KGHINIEE_00746	OEPKCEHM_01956	LMMJFAII_01054	EJHDDPNK_01963	BBGMMMGG_02098	INFLFNHP_02000	AMKEFJBJ_02059	ADDGNILO_02042	KCHBDEIO_02143	IJJHMEJD_01111	DKCIOPEN_03994	NPBEDKDC_00969	CEMIKDEG_03898	ALAGBBPA_04074	IEOFKAJL_00419	LJEGGBFC_04340	FJPGGHPF_02599	APFBLOIC_00969	OMOEFEMG_03253	LJGDOCBD_03259	HEPNJCPH_02599	NFFKNAJO_03821	POPLICBD_01476	NHPNFCGI_02996	AHKGPCCD_03336	NNDCCIBA_03958	NHGBFFND_00970	DEMENMDE_02220	OHKPBIJA_02704	AHFDLENI_01488	HPFGJIAD_02665	BINAOIGN_02392	KNBHLECE_02440	DMNLBGKM_02440	GKFAEMKO_03152	JPALHBFA_02691	KCLHFBLO_02438	IFMIGOBJ_01014	KIKBBLKA_03255	EJLHMNII_00419	IAKIECPC_03787	LNEMKFFB_04654	MGNEFDNI_03248	EMBKOIPL_04012	PKKKMBLO_02704	PENAHIPN_02487	EPHOAGFP_01619	JJFJGFDP_02220	PIDFILIO_03250	NCANGENJ_04066	AFPKJIEG_02596	GPFKBLCN_00417	BHDHDHGP_00580	BCKBFABI_03250	KGBBKCEN_00418
OG0000331	BMMIDOGP_01209	AJONKNGL_01297	IJDCEECP_01985	GKAFPHLG_02164	NLDOEMHC_02170	PAPJAMKM_02178	MJMLIAHO_02153	KOMCAIOM_04391	FHLCDGNN_02170	AKNNMEPE_02182	HGFANJKL_01060	DHJIAFAL_02002	IEEOBFFP_00954	LKHNPFDA_02179	DFJNNEOB_02183	KMNMNIFC_02849	FBEHJKDI_02305	FLHKABCG_01097	JIPACBCK_02463	GFDHONDC_01722	MGPCLGPH_01624	NDKFCEKN_01079	CEALAKON_02112	PNKENPCP_00936	GHCLFDFO_02089	PCOIOPMK_00986	BNNJBPMO_00962	IOIGKECE_00951	FMCKKBKM_02174	AONOJJFM_00945	MFDPBNJI_02308	FJIEOMBA_03778	OBCEOGGC_02542	ONIILOFK_01069	KGHINIEE_00821	OEPKCEHM_02075	LMMJFAII_00974	EJHDDPNK_02082	BBGMMMGG_02180	INFLFNHP_02080	AMKEFJBJ_02140	ADDGNILO_02161	KCHBDEIO_02222	IJJHMEJD_01030	DKCIOPEN_04112	NPBEDKDC_00887	CEMIKDEG_03980	ALAGBBPA_04156	IEOFKAJL_00501	LJEGGBFC_04258	FJPGGHPF_02517	APFBLOIC_00887	OMOEFEMG_03171	LJGDOCBD_03177	HEPNJCPH_02517	NFFKNAJO_03896	POPLICBD_01558	NHPNFCGI_03077	AHKGPCCD_03259	NNDCCIBA_04035	NHGBFFND_00890	DEMENMDE_02302	OHKPBIJA_02622	AHFDLENI_01563	HPFGJIAD_02546	BINAOIGN_00564, BINAOIGN_02467	KNBHLECE_02522	DMNLBGKM_02522	GKFAEMKO_03226	JPALHBFA_02617	KCLHFBLO_02520	IFMIGOBJ_00896	KIKBBLKA_03173	EJLHMNII_00501	IAKIECPC_03869	LNEMKFFB_04736	MGNEFDNI_03166	EMBKOIPL_04091	PKKKMBLO_02622	PENAHIPN_02569	EPHOAGFP_01537	JJFJGFDP_02302	PIDFILIO_03168	NCANGENJ_04148	AFPKJIEG_02514	GPFKBLCN_00499	BHDHDHGP_00498	BCKBFABI_03168	KGBBKCEN_00500
OG0000332	BMMIDOGP_01219	AJONKNGL_01306	IJDCEECP_01995	GKAFPHLG_02174	NLDOEMHC_02179	PAPJAMKM_02187	MJMLIAHO_02163	KOMCAIOM_04381	FHLCDGNN_02179	AKNNMEPE_02191	HGFANJKL_01070	DHJIAFAL_02012	IEEOBFFP_00944	LKHNPFDA_02188	DFJNNEOB_02193	KMNMNIFC_02840	FBEHJKDI_02315	FLHKABCG_01107	JIPACBCK_02473	GFDHONDC_01731	MGPCLGPH_01633	NDKFCEKN_01070	CEALAKON_02122	PNKENPCP_00926	GHCLFDFO_02099	PCOIOPMK_00976	BNNJBPMO_00952	IOIGKECE_00941	FMCKKBKM_02184	AONOJJFM_00936	MFDPBNJI_02318	FJIEOMBA_03788	OBCEOGGC_02532	ONIILOFK_01057	KGHINIEE_00830	OEPKCEHM_02085, OEPKCEHM_04603	LMMJFAII_00964	EJHDDPNK_02092	BBGMMMGG_02190	INFLFNHP_02090	AMKEFJBJ_02150	ADDGNILO_02171	KCHBDEIO_02232	IJJHMEJD_01020	DKCIOPEN_04130	NPBEDKDC_00877	CEMIKDEG_03990	ALAGBBPA_04166	IEOFKAJL_00511	LJEGGBFC_04248	FJPGGHPF_02507	APFBLOIC_00877	OMOEFEMG_03161	LJGDOCBD_03167	HEPNJCPH_02507	NFFKNAJO_03907	POPLICBD_01568	NHPNFCGI_03087	AHKGPCCD_03249	NNDCCIBA_04045	NHGBFFND_00880	DEMENMDE_02312	OHKPBIJA_02612	AHFDLENI_01573	HPFGJIAD_02536	BINAOIGN_02477	KNBHLECE_02532	DMNLBGKM_02532	GKFAEMKO_03236	JPALHBFA_02607	KCLHFBLO_02530	IFMIGOBJ_00878	KIKBBLKA_03163	EJLHMNII_00511	IAKIECPC_03879	LNEMKFFB_04746	MGNEFDNI_03156	EMBKOIPL_04101	PKKKMBLO_02612	PENAHIPN_02579	EPHOAGFP_01527	JJFJGFDP_02312	PIDFILIO_03158	NCANGENJ_04158	AFPKJIEG_02504	GPFKBLCN_00509	BHDHDHGP_00488	BCKBFABI_03158	KGBBKCEN_00510
OG0000333	BMMIDOGP_01319	AJONKNGL_01406, AJONKNGL_05120	IJDCEECP_02095	GKAFPHLG_02274	NLDOEMHC_02281	PAPJAMKM_02287	MJMLIAHO_02263	KOMCAIOM_04281	FHLCDGNN_02281	AKNNMEPE_02291	HGFANJKL_01179	DHJIAFAL_02112	IEEOBFFP_00844	LKHNPFDA_02290	DFJNNEOB_02294	KMNMNIFC_02739	FBEHJKDI_02416	FLHKABCG_01207	JIPACBCK_02585	GFDHONDC_01831	MGPCLGPH_01733	NDKFCEKN_00970	CEALAKON_02222	PNKENPCP_00826	GHCLFDFO_02199	PCOIOPMK_00830	BNNJBPMO_00852	IOIGKECE_00841	FMCKKBKM_02286	AONOJJFM_00836	MFDPBNJI_02418	FJIEOMBA_03894	OBCEOGGC_02432	ONIILOFK_00954	KGHINIEE_00931	OEPKCEHM_02189	LMMJFAII_00864	EJHDDPNK_02192	BBGMMMGG_02290	INFLFNHP_02225	AMKEFJBJ_02259	ADDGNILO_02271	KCHBDEIO_02366	IJJHMEJD_00920	DKCIOPEN_04233	NPBEDKDC_00777	CEMIKDEG_04090	ALAGBBPA_04266	IEOFKAJL_00611	LJEGGBFC_04147	FJPGGHPF_02407	APFBLOIC_00776	OMOEFEMG_03060	LJGDOCBD_03065	HEPNJCPH_02407	NFFKNAJO_04007	POPLICBD_01669	NHPNFCGI_03187	AHKGPCCD_03147	NNDCCIBA_04147	NHGBFFND_00780	DEMENMDE_02412	OHKPBIJA_02511	AHFDLENI_01676	HPFGJIAD_02433	BINAOIGN_02577	KNBHLECE_02632	DMNLBGKM_02632	GKFAEMKO_03340	JPALHBFA_02488	KCLHFBLO_02631	IFMIGOBJ_00775	KIKBBLKA_03062	EJLHMNII_00612	IAKIECPC_03979	LNEMKFFB_01726	MGNEFDNI_03056	EMBKOIPL_04201	PKKKMBLO_02512	PENAHIPN_02680	EPHOAGFP_01427	JJFJGFDP_02412	PIDFILIO_03058	NCANGENJ_04258	AFPKJIEG_02404	GPFKBLCN_00609	BHDHDHGP_00388	BCKBFABI_03058	KGBBKCEN_00610
OG0000334	BMMIDOGP_01362	AJONKNGL_01449	IJDCEECP_02138	GKAFPHLG_02358	NLDOEMHC_02365	PAPJAMKM_02371	MJMLIAHO_02347	KOMCAIOM_04197	FHLCDGNN_02365	AKNNMEPE_02375	HGFANJKL_01221	DHJIAFAL_02155	IEEOBFFP_00801	LKHNPFDA_02374	DFJNNEOB_02378	KMNMNIFC_02696	FBEHJKDI_02459	FLHKABCG_01250	JIPACBCK_02628	GFDHONDC_01876	MGPCLGPH_01776	NDKFCEKN_00928	CEALAKON_02265	PNKENPCP_00783	GHCLFDFO_02242	PCOIOPMK_00786	BNNJBPMO_00807	IOIGKECE_00798	FMCKKBKM_02330	AONOJJFM_00793	MFDPBNJI_02461	FJIEOMBA_03938	OBCEOGGC_02389	ONIILOFK_00911, ONIILOFK_02023	KGHINIEE_00974	OEPKCEHM_02232	LMMJFAII_00788	EJHDDPNK_02235	BBGMMMGG_02332	INFLFNHP_02270	AMKEFJBJ_02337	ADDGNILO_02314	KCHBDEIO_02411	IJJHMEJD_00877	DKCIOPEN_04278	NPBEDKDC_00735	CEMIKDEG_04132	ALAGBBPA_04308	IEOFKAJL_00653	LJEGGBFC_04105	FJPGGHPF_02365	APFBLOIC_00734	OMOEFEMG_03018	LJGDOCBD_03023	HEPNJCPH_02365	NFFKNAJO_04050	POPLICBD_01711	NHPNFCGI_03232	AHKGPCCD_03102	NNDCCIBA_04190	NHGBFFND_00735	DEMENMDE_02454	OHKPBIJA_02469	AHFDLENI_01719	HPFGJIAD_02390	BINAOIGN_02621	KNBHLECE_02674	DMNLBGKM_02674	GKFAEMKO_03383	JPALHBFA_02444	KCLHFBLO_02673	IFMIGOBJ_00730	KIKBBLKA_03020	EJLHMNII_00654	IAKIECPC_04021	LNEMKFFB_01768	MGNEFDNI_03014	EMBKOIPL_04244	PKKKMBLO_02470	PENAHIPN_02722	EPHOAGFP_01385	JJFJGFDP_02454	PIDFILIO_03016	NCANGENJ_04300	AFPKJIEG_02362	GPFKBLCN_00651	BHDHDHGP_00346	BCKBFABI_03016	KGBBKCEN_00652
OG0000335	BMMIDOGP_01421	AJONKNGL_01508	IJDCEECP_02197	GKAFPHLG_02448	NLDOEMHC_02455	PAPJAMKM_02461	MJMLIAHO_02437	KOMCAIOM_04107	FHLCDGNN_02455	AKNNMEPE_02465	HGFANJKL_01280	DHJIAFAL_02213	IEEOBFFP_00742	LKHNPFDA_02464	DFJNNEOB_02468	KMNMNIFC_02638	FBEHJKDI_02518	FLHKABCG_01311	JIPACBCK_02686	GFDHONDC_01954	MGPCLGPH_01835	NDKFCEKN_00867	CEALAKON_02323	PNKENPCP_00725	GHCLFDFO_02316	PCOIOPMK_00727	BNNJBPMO_00748	IOIGKECE_00739	FMCKKBKM_02389	AONOJJFM_00734	MFDPBNJI_02519	FJIEOMBA_03996	OBCEOGGC_02331	ONIILOFK_00853	KGHINIEE_01034	OEPKCEHM_02290	LMMJFAII_00730, LMMJFAII_02778	EJHDDPNK_02293	BBGMMMGG_02390	INFLFNHP_02329	AMKEFJBJ_02397	ADDGNILO_02372	KCHBDEIO_02470	IJJHMEJD_00818	DKCIOPEN_04336	NPBEDKDC_00676	CEMIKDEG_04190	ALAGBBPA_04366	IEOFKAJL_00711	LJEGGBFC_04046	FJPGGHPF_02306	APFBLOIC_00675	OMOEFEMG_02959	LJGDOCBD_02964	HEPNJCPH_02306	NFFKNAJO_04108	POPLICBD_01770	NHPNFCGI_03290	AHKGPCCD_03042	NNDCCIBA_04248	NHGBFFND_00676	DEMENMDE_02513	OHKPBIJA_02410	AHFDLENI_01778	HPFGJIAD_02331	BINAOIGN_02697	KNBHLECE_02733	DMNLBGKM_02733	GKFAEMKO_03441	JPALHBFA_02386	KCLHFBLO_02731	IFMIGOBJ_00671	KIKBBLKA_02962	EJLHMNII_00713	IAKIECPC_04079	LNEMKFFB_01826	MGNEFDNI_02955	EMBKOIPL_04303	PKKKMBLO_02411	PENAHIPN_02780	EPHOAGFP_01327	JJFJGFDP_02512	PIDFILIO_02958	NCANGENJ_04358	AFPKJIEG_02304	GPFKBLCN_00709	BHDHDHGP_00288	BCKBFABI_02958	KGBBKCEN_00710
OG0000336	BMMIDOGP_01460	AJONKNGL_01549	IJDCEECP_02238	GKAFPHLG_02498	NLDOEMHC_02505	PAPJAMKM_02511	MJMLIAHO_02487	KOMCAIOM_04057	FHLCDGNN_02505	AKNNMEPE_02515	HGFANJKL_01321	DHJIAFAL_02254	IEEOBFFP_00703	LKHNPFDA_02514	DFJNNEOB_02518	KMNMNIFC_02597	FBEHJKDI_02557	FLHKABCG_01350	JIPACBCK_02725	GFDHONDC_01995	MGPCLGPH_01874	NDKFCEKN_00828	CEALAKON_02362	PNKENPCP_00686	GHCLFDFO_02355	PCOIOPMK_00686	BNNJBPMO_00709	IOIGKECE_00700	FMCKKBKM_02431	AONOJJFM_00693	MFDPBNJI_02561	FJIEOMBA_04035	OBCEOGGC_02292	ONIILOFK_00812	KGHINIEE_01075	OEPKCEHM_02331	LMMJFAII_00689	EJHDDPNK_02332, EJHDDPNK_04647	BBGMMMGG_02432	INFLFNHP_02370	AMKEFJBJ_02439	ADDGNILO_02411	KCHBDEIO_02510	IJJHMEJD_00777	DKCIOPEN_04375	NPBEDKDC_00635	CEMIKDEG_04231	ALAGBBPA_04407	IEOFKAJL_00752	LJEGGBFC_04005	FJPGGHPF_02265	APFBLOIC_00634	OMOEFEMG_02918	LJGDOCBD_02923	HEPNJCPH_02265	NFFKNAJO_04149	POPLICBD_01811	NHPNFCGI_03331	AHKGPCCD_03003	NNDCCIBA_04289	NHGBFFND_00634	DEMENMDE_02554	OHKPBIJA_02369	AHFDLENI_01819	HPFGJIAD_02290	BINAOIGN_02736	KNBHLECE_02774	DMNLBGKM_02774	GKFAEMKO_03480	JPALHBFA_02347	KCLHFBLO_02772	IFMIGOBJ_00632	KIKBBLKA_02921	EJLHMNII_00754	IAKIECPC_04120	LNEMKFFB_01867	MGNEFDNI_02914	EMBKOIPL_04342	PKKKMBLO_02370	PENAHIPN_02819	EPHOAGFP_01286	JJFJGFDP_02553	PIDFILIO_02917	NCANGENJ_04399	AFPKJIEG_02263	GPFKBLCN_00750	BHDHDHGP_00247	BCKBFABI_02917	KGBBKCEN_00751
OG0000337	BMMIDOGP_01461	AJONKNGL_01550	IJDCEECP_02239	GKAFPHLG_02499	NLDOEMHC_02506	PAPJAMKM_02512	MJMLIAHO_02488	KOMCAIOM_04056	FHLCDGNN_02506	AKNNMEPE_02516	HGFANJKL_01322	DHJIAFAL_02255	IEEOBFFP_00702	LKHNPFDA_02515	DFJNNEOB_02519	KMNMNIFC_02596	FBEHJKDI_02558	FLHKABCG_01351	JIPACBCK_02726	GFDHONDC_01996	MGPCLGPH_01875	NDKFCEKN_00827	CEALAKON_02363	PNKENPCP_00685	GHCLFDFO_02356	PCOIOPMK_00685	BNNJBPMO_00708	IOIGKECE_00699	FMCKKBKM_02432	AONOJJFM_00692	MFDPBNJI_02562	FJIEOMBA_04036	OBCEOGGC_02291	ONIILOFK_00811	KGHINIEE_01076	OEPKCEHM_02332	LMMJFAII_00688	EJHDDPNK_02333, EJHDDPNK_04648	BBGMMMGG_02433	INFLFNHP_02371	AMKEFJBJ_02440	ADDGNILO_02412	KCHBDEIO_02511	IJJHMEJD_00776	DKCIOPEN_04376	NPBEDKDC_00634	CEMIKDEG_04232	ALAGBBPA_04408	IEOFKAJL_00753	LJEGGBFC_04004	FJPGGHPF_02264	APFBLOIC_00633	OMOEFEMG_02917	LJGDOCBD_02922	HEPNJCPH_02264	NFFKNAJO_04150	POPLICBD_01812	NHPNFCGI_03332	AHKGPCCD_03002	NNDCCIBA_04290	NHGBFFND_00633	DEMENMDE_02555	OHKPBIJA_02368	AHFDLENI_01820	HPFGJIAD_02289	BINAOIGN_02737	KNBHLECE_02775	DMNLBGKM_02775	GKFAEMKO_03481	JPALHBFA_02346	KCLHFBLO_02773	IFMIGOBJ_00631	KIKBBLKA_02920	EJLHMNII_00755	IAKIECPC_04121	LNEMKFFB_01868	MGNEFDNI_02913	EMBKOIPL_04343	PKKKMBLO_02369	PENAHIPN_02820	EPHOAGFP_01285	JJFJGFDP_02554	PIDFILIO_02916	NCANGENJ_04400	AFPKJIEG_02262	GPFKBLCN_00751	BHDHDHGP_00246	BCKBFABI_02916	KGBBKCEN_00752
OG0000338	BMMIDOGP_01462	AJONKNGL_01551	IJDCEECP_02240	GKAFPHLG_02500	NLDOEMHC_02507	PAPJAMKM_02513	MJMLIAHO_02489	KOMCAIOM_04055	FHLCDGNN_02507	AKNNMEPE_02517	HGFANJKL_01323	DHJIAFAL_02256	IEEOBFFP_00701	LKHNPFDA_02516	DFJNNEOB_02520	KMNMNIFC_02595	FBEHJKDI_02559	FLHKABCG_01352	JIPACBCK_02727	GFDHONDC_01997	MGPCLGPH_01876	NDKFCEKN_00826	CEALAKON_02364	PNKENPCP_00684	GHCLFDFO_02357	PCOIOPMK_00684	BNNJBPMO_00707	IOIGKECE_00698	FMCKKBKM_02433	AONOJJFM_00691	MFDPBNJI_02563	FJIEOMBA_04037	OBCEOGGC_02290	ONIILOFK_00810	KGHINIEE_01077	OEPKCEHM_02333	LMMJFAII_00687	EJHDDPNK_02334, EJHDDPNK_04649	BBGMMMGG_02434	INFLFNHP_02372	AMKEFJBJ_02441	ADDGNILO_02413	KCHBDEIO_02512	IJJHMEJD_00775	DKCIOPEN_04377	NPBEDKDC_00633	CEMIKDEG_04233	ALAGBBPA_04409	IEOFKAJL_00754	LJEGGBFC_04003	FJPGGHPF_02263	APFBLOIC_00632	OMOEFEMG_02916	LJGDOCBD_02921	HEPNJCPH_02263	NFFKNAJO_04151	POPLICBD_01813	NHPNFCGI_03333	AHKGPCCD_03001	NNDCCIBA_04291	NHGBFFND_00632	DEMENMDE_02556	OHKPBIJA_02367	AHFDLENI_01822	HPFGJIAD_02288	BINAOIGN_02738	KNBHLECE_02776	DMNLBGKM_02776	GKFAEMKO_03482	JPALHBFA_02345	KCLHFBLO_02774	IFMIGOBJ_00630	KIKBBLKA_02919	EJLHMNII_00756	IAKIECPC_04122	LNEMKFFB_01869	MGNEFDNI_02912	EMBKOIPL_04344	PKKKMBLO_02368	PENAHIPN_02821	EPHOAGFP_01284	JJFJGFDP_02555	PIDFILIO_02915	NCANGENJ_04401	AFPKJIEG_02261	GPFKBLCN_00752	BHDHDHGP_00245	BCKBFABI_02915	KGBBKCEN_00753
OG0000339	BMMIDOGP_01463	AJONKNGL_01552	IJDCEECP_02241	GKAFPHLG_02501	NLDOEMHC_02508	PAPJAMKM_02514	MJMLIAHO_02490	KOMCAIOM_04054	FHLCDGNN_02508	AKNNMEPE_02518	HGFANJKL_01324	DHJIAFAL_02257	IEEOBFFP_00700	LKHNPFDA_02517	DFJNNEOB_02521	KMNMNIFC_02594	FBEHJKDI_02560	FLHKABCG_01353	JIPACBCK_02728	GFDHONDC_01998	MGPCLGPH_01877	NDKFCEKN_00825	CEALAKON_02365	PNKENPCP_00683	GHCLFDFO_02358	PCOIOPMK_00683	BNNJBPMO_00706	IOIGKECE_00697	FMCKKBKM_02434	AONOJJFM_00690	MFDPBNJI_02564	FJIEOMBA_04038	OBCEOGGC_02289	ONIILOFK_00809	KGHINIEE_01078	OEPKCEHM_02334	LMMJFAII_00686	EJHDDPNK_02335, EJHDDPNK_04650	BBGMMMGG_02435	INFLFNHP_02373	AMKEFJBJ_02442	ADDGNILO_02414	KCHBDEIO_02513	IJJHMEJD_00774	DKCIOPEN_04378	NPBEDKDC_00632	CEMIKDEG_04234	ALAGBBPA_04410	IEOFKAJL_00755	LJEGGBFC_04002	FJPGGHPF_02262	APFBLOIC_00631	OMOEFEMG_02915	LJGDOCBD_02920	HEPNJCPH_02262	NFFKNAJO_04152	POPLICBD_01814	NHPNFCGI_03334	AHKGPCCD_03000	NNDCCIBA_04292	NHGBFFND_00631	DEMENMDE_02557	OHKPBIJA_02366	AHFDLENI_01823	HPFGJIAD_02287	BINAOIGN_02739	KNBHLECE_02777	DMNLBGKM_02777	GKFAEMKO_03483	JPALHBFA_02344	KCLHFBLO_02775	IFMIGOBJ_00629	KIKBBLKA_02918	EJLHMNII_00757	IAKIECPC_04123	LNEMKFFB_01870	MGNEFDNI_02911	EMBKOIPL_04345	PKKKMBLO_02367	PENAHIPN_02822	EPHOAGFP_01283	JJFJGFDP_02556	PIDFILIO_02914	NCANGENJ_04402	AFPKJIEG_02260	GPFKBLCN_00753	BHDHDHGP_00244	BCKBFABI_02914	KGBBKCEN_00754
OG0000340	BMMIDOGP_01502	AJONKNGL_01591	IJDCEECP_02360	GKAFPHLG_02539	NLDOEMHC_02546	PAPJAMKM_02552	MJMLIAHO_02528	KOMCAIOM_04016	FHLCDGNN_02546	AKNNMEPE_02556	HGFANJKL_01362	DHJIAFAL_02295	IEEOBFFP_00661	LKHNPFDA_02555	DFJNNEOB_02559	KMNMNIFC_02546	FBEHJKDI_02598	FLHKABCG_01391	JIPACBCK_02766	GFDHONDC_02046	MGPCLGPH_01915	NDKFCEKN_00676	CEALAKON_02403	PNKENPCP_00645	GHCLFDFO_02396	PCOIOPMK_00645	BNNJBPMO_00668	IOIGKECE_00659, IOIGKECE_03476	FMCKKBKM_02471	AONOJJFM_00652	MFDPBNJI_02602	FJIEOMBA_04086	OBCEOGGC_02251	ONIILOFK_00656	KGHINIEE_01116	OEPKCEHM_02372	LMMJFAII_00648	EJHDDPNK_02373	BBGMMMGG_02473	INFLFNHP_02422	AMKEFJBJ_02490	ADDGNILO_02452	KCHBDEIO_02562	IJJHMEJD_00726	DKCIOPEN_04416	NPBEDKDC_00594	CEMIKDEG_04272	ALAGBBPA_04448	IEOFKAJL_00793	LJEGGBFC_03964	FJPGGHPF_02224	APFBLOIC_00593	OMOEFEMG_02877	LJGDOCBD_02882	HEPNJCPH_02223	NFFKNAJO_04241	POPLICBD_01852	NHPNFCGI_03386	AHKGPCCD_02962	NNDCCIBA_04380	NHGBFFND_00582	DEMENMDE_02595	OHKPBIJA_02328	AHFDLENI_01861	HPFGJIAD_02249	BINAOIGN_02897	KNBHLECE_02815	DMNLBGKM_02815	GKFAEMKO_03565	JPALHBFA_02306	KCLHFBLO_02813	IFMIGOBJ_00591	KIKBBLKA_02880	EJLHMNII_00795	IAKIECPC_04161	LNEMKFFB_01908	MGNEFDNI_02873	EMBKOIPL_04383	PKKKMBLO_02329	PENAHIPN_02919	EPHOAGFP_01244	JJFJGFDP_02594	PIDFILIO_02876	NCANGENJ_04440	AFPKJIEG_02222	GPFKBLCN_00791	BHDHDHGP_00206	BCKBFABI_02876	KGBBKCEN_00792
OG0000341	BMMIDOGP_01515	AJONKNGL_01604	IJDCEECP_02409	GKAFPHLG_02552	NLDOEMHC_02559	PAPJAMKM_02565	MJMLIAHO_02541	KOMCAIOM_04003	FHLCDGNN_02559	AKNNMEPE_02569	HGFANJKL_01375	DHJIAFAL_02308	IEEOBFFP_00648	LKHNPFDA_02568	DFJNNEOB_02572	KMNMNIFC_02533	FBEHJKDI_02611, FBEHJKDI_04920	FLHKABCG_01404	JIPACBCK_02779	GFDHONDC_02059	MGPCLGPH_01928	NDKFCEKN_00663	CEALAKON_02445	PNKENPCP_00632	GHCLFDFO_02409	PCOIOPMK_00632	BNNJBPMO_00655	IOIGKECE_00646	FMCKKBKM_02484	AONOJJFM_00639	MFDPBNJI_02615	FJIEOMBA_04100	OBCEOGGC_02238	ONIILOFK_00643	KGHINIEE_01129	OEPKCEHM_02385	LMMJFAII_00635	EJHDDPNK_02386	BBGMMMGG_02486	INFLFNHP_02435	AMKEFJBJ_02503	ADDGNILO_02465	KCHBDEIO_02575	IJJHMEJD_00713	DKCIOPEN_04429	NPBEDKDC_00581	CEMIKDEG_04285	ALAGBBPA_04461	IEOFKAJL_00806	LJEGGBFC_03951	FJPGGHPF_02211	APFBLOIC_00580	OMOEFEMG_02864	LJGDOCBD_02869	HEPNJCPH_02210	NFFKNAJO_04254	POPLICBD_01865	NHPNFCGI_03399	AHKGPCCD_02949	NNDCCIBA_04393	NHGBFFND_00569	DEMENMDE_02608	OHKPBIJA_02315	AHFDLENI_01874	HPFGJIAD_02236	BINAOIGN_02910	KNBHLECE_02828	DMNLBGKM_02828	GKFAEMKO_03578	JPALHBFA_02293	KCLHFBLO_02826	IFMIGOBJ_00578	KIKBBLKA_02867	EJLHMNII_00808	IAKIECPC_04174	LNEMKFFB_01921	MGNEFDNI_02860	EMBKOIPL_04396	PKKKMBLO_02316	PENAHIPN_02932	EPHOAGFP_01231	JJFJGFDP_02607	PIDFILIO_02863	NCANGENJ_04453	AFPKJIEG_02209	GPFKBLCN_00804	BHDHDHGP_00193	BCKBFABI_02863	KGBBKCEN_00805
OG0000342	BMMIDOGP_01529	AJONKNGL_01618	IJDCEECP_02423	GKAFPHLG_02566	NLDOEMHC_02573	PAPJAMKM_02579	MJMLIAHO_02555	KOMCAIOM_03989	FHLCDGNN_02573	AKNNMEPE_02583	HGFANJKL_01389	DHJIAFAL_02322	IEEOBFFP_00634	LKHNPFDA_02582	DFJNNEOB_02586	KMNMNIFC_02519	FBEHJKDI_02625	FLHKABCG_01418	JIPACBCK_02793	GFDHONDC_02074	MGPCLGPH_01942	NDKFCEKN_00649	CEALAKON_02459	PNKENPCP_00618	GHCLFDFO_02423	PCOIOPMK_00618	BNNJBPMO_00641	IOIGKECE_00632	FMCKKBKM_02498	AONOJJFM_00624	MFDPBNJI_02629	FJIEOMBA_04115	OBCEOGGC_02224	ONIILOFK_00629	KGHINIEE_01143	OEPKCEHM_02399	LMMJFAII_00621	EJHDDPNK_02400	BBGMMMGG_02500	INFLFNHP_02449	AMKEFJBJ_00232, AMKEFJBJ_02517	ADDGNILO_02479	KCHBDEIO_02589	IJJHMEJD_00699	DKCIOPEN_04443	NPBEDKDC_00567	CEMIKDEG_04299	ALAGBBPA_04475	IEOFKAJL_00820	LJEGGBFC_03937	FJPGGHPF_02197	APFBLOIC_00566	OMOEFEMG_02850	LJGDOCBD_02855	HEPNJCPH_02196	NFFKNAJO_04268	POPLICBD_01879	NHPNFCGI_03413	AHKGPCCD_02935	NNDCCIBA_04407	NHGBFFND_00555	DEMENMDE_02622	OHKPBIJA_02301	AHFDLENI_01888	HPFGJIAD_02222	BINAOIGN_02924	KNBHLECE_02842	DMNLBGKM_02842	GKFAEMKO_03592	JPALHBFA_02279	KCLHFBLO_02840	IFMIGOBJ_00564	KIKBBLKA_02853	EJLHMNII_00822	IAKIECPC_04188	LNEMKFFB_01935	MGNEFDNI_02846	EMBKOIPL_04410	PKKKMBLO_02302	PENAHIPN_02947	EPHOAGFP_01217	JJFJGFDP_02621	PIDFILIO_02849	NCANGENJ_04467	AFPKJIEG_02195	GPFKBLCN_00818	BHDHDHGP_00179	BCKBFABI_02849	KGBBKCEN_00819
OG0000343	BMMIDOGP_01541	AJONKNGL_01630	IJDCEECP_02435	GKAFPHLG_02578	NLDOEMHC_02585	PAPJAMKM_02591	MJMLIAHO_02567	KOMCAIOM_03977	FHLCDGNN_02585	AKNNMEPE_02595	HGFANJKL_01401	DHJIAFAL_02334	IEEOBFFP_00622	LKHNPFDA_02594	DFJNNEOB_02598	KMNMNIFC_02507	FBEHJKDI_02637	FLHKABCG_01430	JIPACBCK_02805, JIPACBCK_04847	GFDHONDC_02086	MGPCLGPH_01954	NDKFCEKN_00637	CEALAKON_02471	PNKENPCP_00606	GHCLFDFO_02435	PCOIOPMK_00606	BNNJBPMO_00629	IOIGKECE_00620	FMCKKBKM_02510	AONOJJFM_00612	MFDPBNJI_02641	FJIEOMBA_04127	OBCEOGGC_02212	ONIILOFK_00617	KGHINIEE_01155	OEPKCEHM_02412	LMMJFAII_00609	EJHDDPNK_02412	BBGMMMGG_02512	INFLFNHP_02461	AMKEFJBJ_02530	ADDGNILO_02491	KCHBDEIO_02601	IJJHMEJD_00687	DKCIOPEN_04455	NPBEDKDC_00555	CEMIKDEG_04311	ALAGBBPA_04487	IEOFKAJL_00832	LJEGGBFC_03925	FJPGGHPF_02185	APFBLOIC_00554	OMOEFEMG_02838	LJGDOCBD_02843	HEPNJCPH_02184	NFFKNAJO_04280	POPLICBD_01891	NHPNFCGI_03425	AHKGPCCD_02923	NNDCCIBA_04419	NHGBFFND_00543	DEMENMDE_02634	OHKPBIJA_02289	AHFDLENI_01900	HPFGJIAD_02210	BINAOIGN_02936	KNBHLECE_02854	DMNLBGKM_02854	GKFAEMKO_03604	JPALHBFA_02267	KCLHFBLO_02852	IFMIGOBJ_00552	KIKBBLKA_02841	EJLHMNII_00834	IAKIECPC_04200	LNEMKFFB_01947	MGNEFDNI_02834	EMBKOIPL_04422	PKKKMBLO_02290	PENAHIPN_02959	EPHOAGFP_01205	JJFJGFDP_02633	PIDFILIO_02837	NCANGENJ_04479	AFPKJIEG_02183	GPFKBLCN_00830	BHDHDHGP_00167	BCKBFABI_02837	KGBBKCEN_00831
OG0000344	BMMIDOGP_01550	AJONKNGL_01639	IJDCEECP_02444	GKAFPHLG_02587	NLDOEMHC_02594	PAPJAMKM_02600	MJMLIAHO_02576	KOMCAIOM_03967	FHLCDGNN_02594	AKNNMEPE_02604	HGFANJKL_01410	DHJIAFAL_02343	IEEOBFFP_00613	LKHNPFDA_02603	DFJNNEOB_02607	KMNMNIFC_02498	FBEHJKDI_02646	FLHKABCG_01439	JIPACBCK_02814	GFDHONDC_02095	MGPCLGPH_01963	NDKFCEKN_00628	CEALAKON_02480	PNKENPCP_00597	GHCLFDFO_02444	PCOIOPMK_00597, PCOIOPMK_04356	BNNJBPMO_00620	IOIGKECE_00611	FMCKKBKM_02519	AONOJJFM_00603	MFDPBNJI_02650	FJIEOMBA_04136	OBCEOGGC_02203	ONIILOFK_00608	KGHINIEE_01164	OEPKCEHM_02421	LMMJFAII_00600	EJHDDPNK_02421	BBGMMMGG_02521	INFLFNHP_02470	AMKEFJBJ_02542	ADDGNILO_02500	KCHBDEIO_02610	IJJHMEJD_00678	DKCIOPEN_04464	NPBEDKDC_00546	CEMIKDEG_04320	ALAGBBPA_04496	IEOFKAJL_00841	LJEGGBFC_03916	FJPGGHPF_02176	APFBLOIC_00545	OMOEFEMG_02829	LJGDOCBD_02834	HEPNJCPH_02175	NFFKNAJO_04289	POPLICBD_01900	NHPNFCGI_03434	AHKGPCCD_02914	NNDCCIBA_04428	NHGBFFND_00534	DEMENMDE_02643	OHKPBIJA_02280	AHFDLENI_01909	HPFGJIAD_02201	BINAOIGN_02945	KNBHLECE_02863	DMNLBGKM_02863	GKFAEMKO_03613	JPALHBFA_02257	KCLHFBLO_02861	IFMIGOBJ_00543	KIKBBLKA_02832	EJLHMNII_00843	IAKIECPC_04209	LNEMKFFB_01956	MGNEFDNI_02825	EMBKOIPL_04431	PKKKMBLO_02281	PENAHIPN_02968	EPHOAGFP_01196	JJFJGFDP_02642	PIDFILIO_02828	NCANGENJ_04488	AFPKJIEG_02174	GPFKBLCN_00839	BHDHDHGP_00158	BCKBFABI_02828	KGBBKCEN_00840
OG0000345	BMMIDOGP_01554	AJONKNGL_01643	IJDCEECP_02448	GKAFPHLG_02591	NLDOEMHC_02598	PAPJAMKM_02604	MJMLIAHO_02580	KOMCAIOM_03963	FHLCDGNN_02598	AKNNMEPE_02608	HGFANJKL_01414	DHJIAFAL_02347	IEEOBFFP_00609	LKHNPFDA_02607	DFJNNEOB_02611	KMNMNIFC_02494	FBEHJKDI_02650	FLHKABCG_01443	JIPACBCK_02818	GFDHONDC_02099	MGPCLGPH_01967	NDKFCEKN_00624	CEALAKON_02484	PNKENPCP_00593	GHCLFDFO_02448	PCOIOPMK_00593	BNNJBPMO_00616	IOIGKECE_00607, IOIGKECE_01510	FMCKKBKM_02523	AONOJJFM_00599	MFDPBNJI_02654	FJIEOMBA_04140	OBCEOGGC_02199	ONIILOFK_00604	KGHINIEE_01168	OEPKCEHM_02425	LMMJFAII_00596	EJHDDPNK_02425	BBGMMMGG_02525	INFLFNHP_02474	AMKEFJBJ_02546	ADDGNILO_02504	KCHBDEIO_02614	IJJHMEJD_00674	DKCIOPEN_04468	NPBEDKDC_00542	CEMIKDEG_04324	ALAGBBPA_04500	IEOFKAJL_00845	LJEGGBFC_03912	FJPGGHPF_02172	APFBLOIC_00541	OMOEFEMG_02825	LJGDOCBD_02830	HEPNJCPH_02171	NFFKNAJO_04293	POPLICBD_01904	NHPNFCGI_03438	AHKGPCCD_02910	NNDCCIBA_04432	NHGBFFND_00530	DEMENMDE_02647	OHKPBIJA_02276	AHFDLENI_01913	HPFGJIAD_02197	BINAOIGN_02949	KNBHLECE_02867	DMNLBGKM_02867	GKFAEMKO_03617	JPALHBFA_02253	KCLHFBLO_02865	IFMIGOBJ_00539	KIKBBLKA_02828	EJLHMNII_00847	IAKIECPC_04213	LNEMKFFB_01960	MGNEFDNI_02821	EMBKOIPL_04435	PKKKMBLO_02277	PENAHIPN_02972	EPHOAGFP_01192	JJFJGFDP_02646	PIDFILIO_02824	NCANGENJ_04492	AFPKJIEG_02170	GPFKBLCN_00843	BHDHDHGP_00154	BCKBFABI_02824	KGBBKCEN_00844
OG0000346	BMMIDOGP_01567	AJONKNGL_01656	IJDCEECP_02461	GKAFPHLG_02604	NLDOEMHC_02611	PAPJAMKM_02617	MJMLIAHO_02593	KOMCAIOM_03950	FHLCDGNN_02611	AKNNMEPE_02621	HGFANJKL_01427	DHJIAFAL_02360	IEEOBFFP_00596	LKHNPFDA_02620	DFJNNEOB_02624	KMNMNIFC_02481	FBEHJKDI_02663	FLHKABCG_01456	JIPACBCK_02831	GFDHONDC_02112	MGPCLGPH_01980	NDKFCEKN_00611, NDKFCEKN_00787	CEALAKON_02497	PNKENPCP_00580	GHCLFDFO_02461	PCOIOPMK_00580	BNNJBPMO_00603	IOIGKECE_00594	FMCKKBKM_02536	AONOJJFM_00584	MFDPBNJI_02668	FJIEOMBA_04153	OBCEOGGC_02186	ONIILOFK_00591	KGHINIEE_01181	OEPKCEHM_02439	LMMJFAII_00583	EJHDDPNK_02438	BBGMMMGG_02539	INFLFNHP_02488	AMKEFJBJ_02559	ADDGNILO_02517	KCHBDEIO_02628	IJJHMEJD_00661	DKCIOPEN_04481	NPBEDKDC_00529	CEMIKDEG_04337	ALAGBBPA_04513	IEOFKAJL_00858	LJEGGBFC_03899	FJPGGHPF_02159	APFBLOIC_00528	OMOEFEMG_02812	LJGDOCBD_02817	HEPNJCPH_02158	NFFKNAJO_04306	POPLICBD_01917	NHPNFCGI_03451	AHKGPCCD_02897	NNDCCIBA_04445	NHGBFFND_00517	DEMENMDE_02660	OHKPBIJA_02263	AHFDLENI_01926	HPFGJIAD_02184	BINAOIGN_02962	KNBHLECE_02880	DMNLBGKM_02880	GKFAEMKO_03630	JPALHBFA_02240	KCLHFBLO_02878	IFMIGOBJ_00526	KIKBBLKA_02815	EJLHMNII_00860	IAKIECPC_04226	LNEMKFFB_01973	MGNEFDNI_02808	EMBKOIPL_04449	PKKKMBLO_02264	PENAHIPN_02985	EPHOAGFP_01179	JJFJGFDP_02659	PIDFILIO_02811	NCANGENJ_04505	AFPKJIEG_02157	GPFKBLCN_00856	BHDHDHGP_00141	BCKBFABI_02811	KGBBKCEN_00857
OG0000347	BMMIDOGP_01608	AJONKNGL_01699	IJDCEECP_02504	GKAFPHLG_02647	NLDOEMHC_02654	PAPJAMKM_02660	MJMLIAHO_02636	KOMCAIOM_03906	FHLCDGNN_02654	AKNNMEPE_02664	HGFANJKL_01470	DHJIAFAL_02403	IEEOBFFP_00553	LKHNPFDA_02663	DFJNNEOB_02667	KMNMNIFC_02437	FBEHJKDI_02706	FLHKABCG_01499	JIPACBCK_02874	GFDHONDC_02155	MGPCLGPH_02023	NDKFCEKN_00568	CEALAKON_02540	PNKENPCP_00537	GHCLFDFO_02504	PCOIOPMK_00537	BNNJBPMO_00560	IOIGKECE_00551	FMCKKBKM_02580	AONOJJFM_00541	MFDPBNJI_02713	FJIEOMBA_04199	OBCEOGGC_02143	ONIILOFK_00551	KGHINIEE_01225	OEPKCEHM_02482	LMMJFAII_00538	EJHDDPNK_02481	BBGMMMGG_02583	INFLFNHP_02533	AMKEFJBJ_02603	ADDGNILO_02558	KCHBDEIO_02673	IJJHMEJD_00618	DKCIOPEN_04524	NPBEDKDC_00485	CEMIKDEG_04381	ALAGBBPA_04557	IEOFKAJL_00901	LJEGGBFC_03855	FJPGGHPF_02115	APFBLOIC_00484	OMOEFEMG_02769	LJGDOCBD_02773	HEPNJCPH_02115	NFFKNAJO_04349	POPLICBD_01960	NHPNFCGI_03494	AHKGPCCD_02854	NNDCCIBA_04488	NHGBFFND_00474	DEMENMDE_02704	OHKPBIJA_02220	AHFDLENI_01969	HPFGJIAD_02141	BINAOIGN_03005	KNBHLECE_02923	DMNLBGKM_02924	GKFAEMKO_03673, GKFAEMKO_03687	JPALHBFA_02197	KCLHFBLO_02922	IFMIGOBJ_00483	KIKBBLKA_02771	EJLHMNII_00904	IAKIECPC_04270	LNEMKFFB_02017	MGNEFDNI_02765	EMBKOIPL_04492	PKKKMBLO_02220	PENAHIPN_03028	EPHOAGFP_01136	JJFJGFDP_02703	PIDFILIO_02767	NCANGENJ_04549	AFPKJIEG_02113	GPFKBLCN_00900	BHDHDHGP_00097	BCKBFABI_02767	KGBBKCEN_00900
OG0000348	BMMIDOGP_01617	AJONKNGL_01708	IJDCEECP_02513	GKAFPHLG_02656	NLDOEMHC_02663	PAPJAMKM_02669	MJMLIAHO_02645	KOMCAIOM_03897	FHLCDGNN_02663	AKNNMEPE_02673	HGFANJKL_01479	DHJIAFAL_02412	IEEOBFFP_00544	LKHNPFDA_02672	DFJNNEOB_02676	KMNMNIFC_02428	FBEHJKDI_02715	FLHKABCG_01508	JIPACBCK_02883	GFDHONDC_02164	MGPCLGPH_02032	NDKFCEKN_00559	CEALAKON_02550	PNKENPCP_00527	GHCLFDFO_02513	PCOIOPMK_00528	BNNJBPMO_00551	IOIGKECE_00542	FMCKKBKM_02589	AONOJJFM_00532	MFDPBNJI_02722	FJIEOMBA_04208	OBCEOGGC_02134	ONIILOFK_00540, ONIILOFK_02907	KGHINIEE_01234	OEPKCEHM_02491	LMMJFAII_00529	EJHDDPNK_02490	BBGMMMGG_02593	INFLFNHP_02543	AMKEFJBJ_02612	ADDGNILO_02567	KCHBDEIO_02683	IJJHMEJD_00609	DKCIOPEN_04533	NPBEDKDC_00476	CEMIKDEG_04390	ALAGBBPA_04566	IEOFKAJL_00910	LJEGGBFC_03846	FJPGGHPF_02106	APFBLOIC_00475	OMOEFEMG_02760	LJGDOCBD_02764	HEPNJCPH_02106	NFFKNAJO_04358	POPLICBD_01969	NHPNFCGI_03504	AHKGPCCD_02845	NNDCCIBA_04497	NHGBFFND_00465	DEMENMDE_02713	OHKPBIJA_02211	AHFDLENI_01978	HPFGJIAD_02132	BINAOIGN_03014	KNBHLECE_02932	DMNLBGKM_02933	GKFAEMKO_03697	JPALHBFA_02188	KCLHFBLO_02931	IFMIGOBJ_00474	KIKBBLKA_02762	EJLHMNII_00913	IAKIECPC_04279	LNEMKFFB_02026	MGNEFDNI_02756	EMBKOIPL_04501	PKKKMBLO_02211	PENAHIPN_03044	EPHOAGFP_01127	JJFJGFDP_02712	PIDFILIO_02758	NCANGENJ_04558	AFPKJIEG_02104	GPFKBLCN_00909	BHDHDHGP_00088	BCKBFABI_02758	KGBBKCEN_00909
OG0000349	BMMIDOGP_01625	AJONKNGL_01716	IJDCEECP_02521	GKAFPHLG_02665	NLDOEMHC_02672	PAPJAMKM_02678	MJMLIAHO_02654	KOMCAIOM_03888	FHLCDGNN_02672	AKNNMEPE_02682	HGFANJKL_01487	DHJIAFAL_02420	IEEOBFFP_00536	LKHNPFDA_02681	DFJNNEOB_02685	KMNMNIFC_02419	FBEHJKDI_02723	FLHKABCG_01516	JIPACBCK_02891	GFDHONDC_02172	MGPCLGPH_02041	NDKFCEKN_00551	CEALAKON_02558	PNKENPCP_00519	GHCLFDFO_02521	PCOIOPMK_00520	BNNJBPMO_00543	IOIGKECE_00534	FMCKKBKM_02597	AONOJJFM_00524	MFDPBNJI_02730	FJIEOMBA_04217	OBCEOGGC_02126	ONIILOFK_00532	KGHINIEE_01242	OEPKCEHM_02499	LMMJFAII_00521	EJHDDPNK_02499	BBGMMMGG_02601	INFLFNHP_02551	AMKEFJBJ_02620	ADDGNILO_02575	KCHBDEIO_02691	IJJHMEJD_00601	DKCIOPEN_04541	NPBEDKDC_00468	CEMIKDEG_04398	ALAGBBPA_04574	IEOFKAJL_00918	LJEGGBFC_03838	FJPGGHPF_02098	APFBLOIC_00467	OMOEFEMG_02752	LJGDOCBD_02756	HEPNJCPH_02098	NFFKNAJO_03380, NFFKNAJO_04366	POPLICBD_01977	NHPNFCGI_03512	AHKGPCCD_02837	NNDCCIBA_04505	NHGBFFND_00457	DEMENMDE_02721	OHKPBIJA_02203	AHFDLENI_01986	HPFGJIAD_02124	BINAOIGN_03023	KNBHLECE_02940	DMNLBGKM_02941	GKFAEMKO_03705	JPALHBFA_02180	KCLHFBLO_02939	IFMIGOBJ_00466	KIKBBLKA_02754	EJLHMNII_00921	IAKIECPC_04287	LNEMKFFB_02034	MGNEFDNI_02748	EMBKOIPL_04509	PKKKMBLO_02203	PENAHIPN_03052	EPHOAGFP_01119	JJFJGFDP_02720	PIDFILIO_02750	NCANGENJ_04566	AFPKJIEG_02096	GPFKBLCN_00917	BHDHDHGP_00080	BCKBFABI_02750	KGBBKCEN_00917
OG0000350	BMMIDOGP_01690	AJONKNGL_01781	IJDCEECP_02583, IJDCEECP_02592	GKAFPHLG_02730	NLDOEMHC_02737	PAPJAMKM_02743	MJMLIAHO_02719	KOMCAIOM_03823	FHLCDGNN_02737	AKNNMEPE_02747	HGFANJKL_01604	DHJIAFAL_02485	IEEOBFFP_00471	LKHNPFDA_02746	DFJNNEOB_02750	KMNMNIFC_02354	FBEHJKDI_02788	FLHKABCG_01581	JIPACBCK_02956	GFDHONDC_02237	MGPCLGPH_02106	NDKFCEKN_00455	CEALAKON_02623	PNKENPCP_00454	GHCLFDFO_02586	PCOIOPMK_00455	BNNJBPMO_00478	IOIGKECE_00469	FMCKKBKM_02662	AONOJJFM_00459	MFDPBNJI_02795	FJIEOMBA_04282	OBCEOGGC_02061	ONIILOFK_00467	KGHINIEE_01307	OEPKCEHM_02564	LMMJFAII_00456	EJHDDPNK_02564	BBGMMMGG_02694	INFLFNHP_02616	AMKEFJBJ_02685	ADDGNILO_02641	KCHBDEIO_02756	IJJHMEJD_00536	DKCIOPEN_04606	NPBEDKDC_00403	CEMIKDEG_04463	ALAGBBPA_04639	IEOFKAJL_00983	LJEGGBFC_03773	FJPGGHPF_02033	APFBLOIC_00402	OMOEFEMG_02687	LJGDOCBD_02691	HEPNJCPH_02033	NFFKNAJO_04431	POPLICBD_02042	NHPNFCGI_03577	AHKGPCCD_02772	NNDCCIBA_04570	NHGBFFND_00392	DEMENMDE_02786	OHKPBIJA_02138	AHFDLENI_02051	HPFGJIAD_02059	BINAOIGN_03088	KNBHLECE_03005	DMNLBGKM_03006	GKFAEMKO_03770	JPALHBFA_02115	KCLHFBLO_03004	IFMIGOBJ_00401	KIKBBLKA_02689	EJLHMNII_00986	IAKIECPC_04352	LNEMKFFB_02099	MGNEFDNI_02683	EMBKOIPL_04574	PKKKMBLO_02138	PENAHIPN_03117	EPHOAGFP_01054	JJFJGFDP_02785	PIDFILIO_02685	NCANGENJ_04631	AFPKJIEG_02031	GPFKBLCN_00982	BHDHDHGP_00015	BCKBFABI_02685	KGBBKCEN_00982
OG0000351	BMMIDOGP_01712	AJONKNGL_01801	IJDCEECP_02614	GKAFPHLG_02752	NLDOEMHC_02759	PAPJAMKM_02765	MJMLIAHO_02741	KOMCAIOM_03801	FHLCDGNN_02759	AKNNMEPE_02769	HGFANJKL_01626	DHJIAFAL_02507	IEEOBFFP_00449	LKHNPFDA_02768	DFJNNEOB_02772	KMNMNIFC_02330	FBEHJKDI_02810	FLHKABCG_01603	JIPACBCK_02978	GFDHONDC_02259	MGPCLGPH_02128	NDKFCEKN_00433	CEALAKON_02645	PNKENPCP_00432	GHCLFDFO_02608	PCOIOPMK_00432, PCOIOPMK_00433	BNNJBPMO_00456	IOIGKECE_00447	FMCKKBKM_02684	AONOJJFM_00437	MFDPBNJI_02817	FJIEOMBA_04304	OBCEOGGC_02039	ONIILOFK_00445	KGHINIEE_01329	OEPKCEHM_02586	LMMJFAII_00434	EJHDDPNK_02586	BBGMMMGG_02717	INFLFNHP_02638	AMKEFJBJ_02708	ADDGNILO_02663	KCHBDEIO_02778	IJJHMEJD_00512	DKCIOPEN_04630	NPBEDKDC_00381	CEMIKDEG_04485	ALAGBBPA_04661	IEOFKAJL_01005	LJEGGBFC_03751	FJPGGHPF_02011	APFBLOIC_00380	OMOEFEMG_02665	LJGDOCBD_02669	HEPNJCPH_02011	NFFKNAJO_04453	POPLICBD_02064	NHPNFCGI_03601	AHKGPCCD_02748	NNDCCIBA_04592	NHGBFFND_00370	DEMENMDE_02808	OHKPBIJA_02116	AHFDLENI_02073	HPFGJIAD_02037	BINAOIGN_03110	KNBHLECE_03027	DMNLBGKM_03028	GKFAEMKO_03792	JPALHBFA_02093	KCLHFBLO_03026	IFMIGOBJ_00377	KIKBBLKA_02667	EJLHMNII_01008	IAKIECPC_04374	LNEMKFFB_02121	MGNEFDNI_02661	EMBKOIPL_04596	PKKKMBLO_02116	PENAHIPN_03139	EPHOAGFP_01032	JJFJGFDP_02807	PIDFILIO_02663	NCANGENJ_04653	AFPKJIEG_02009	GPFKBLCN_01004	BHDHDHGP_03111	BCKBFABI_02663	KGBBKCEN_01004
OG0000352	BMMIDOGP_01758	AJONKNGL_01847	IJDCEECP_02697	GKAFPHLG_02798	NLDOEMHC_02805	PAPJAMKM_02811	MJMLIAHO_02787, MJMLIAHO_02823	KOMCAIOM_03755	FHLCDGNN_02805	AKNNMEPE_02815	HGFANJKL_01672	DHJIAFAL_02573	IEEOBFFP_00403	LKHNPFDA_02814	DFJNNEOB_02818	KMNMNIFC_02284	FBEHJKDI_02878	FLHKABCG_01676	JIPACBCK_03035	GFDHONDC_02327	MGPCLGPH_02174	NDKFCEKN_00387	CEALAKON_02715	PNKENPCP_00386	GHCLFDFO_02654	PCOIOPMK_00386	BNNJBPMO_00392	IOIGKECE_00401	FMCKKBKM_02730	AONOJJFM_00390	MFDPBNJI_02887	FJIEOMBA_04379	OBCEOGGC_01993	ONIILOFK_00399	KGHINIEE_01375	OEPKCEHM_02632	LMMJFAII_00388	EJHDDPNK_02632	BBGMMMGG_02765	INFLFNHP_02684	AMKEFJBJ_02755	ADDGNILO_02709	KCHBDEIO_02824	IJJHMEJD_00466	DKCIOPEN_04676	NPBEDKDC_00335	CEMIKDEG_04531	ALAGBBPA_04707	IEOFKAJL_01051	LJEGGBFC_03705	FJPGGHPF_01965	APFBLOIC_00334	OMOEFEMG_02619	LJGDOCBD_02623	HEPNJCPH_01965	NFFKNAJO_04500	POPLICBD_02110	NHPNFCGI_03647	AHKGPCCD_02676	NNDCCIBA_04638	NHGBFFND_00324	DEMENMDE_02854	OHKPBIJA_02070	AHFDLENI_02151	HPFGJIAD_01991	BINAOIGN_03182	KNBHLECE_03073	DMNLBGKM_03074	GKFAEMKO_03864	JPALHBFA_02004	KCLHFBLO_03072	IFMIGOBJ_00331	KIKBBLKA_02621	EJLHMNII_01054	IAKIECPC_04420	LNEMKFFB_02167	MGNEFDNI_02615	EMBKOIPL_04642	PKKKMBLO_02070	PENAHIPN_03207	EPHOAGFP_00986	JJFJGFDP_02853	PIDFILIO_02617	NCANGENJ_04699	AFPKJIEG_01963	GPFKBLCN_01050	BHDHDHGP_03065	BCKBFABI_02617	KGBBKCEN_01050
OG0000353	BMMIDOGP_01761	AJONKNGL_01850	IJDCEECP_02700	GKAFPHLG_02801	NLDOEMHC_02808	PAPJAMKM_02814	MJMLIAHO_02790, MJMLIAHO_02833	KOMCAIOM_03752	FHLCDGNN_02808	AKNNMEPE_02818	HGFANJKL_01675	DHJIAFAL_02576	IEEOBFFP_00400	LKHNPFDA_02817	DFJNNEOB_02821	KMNMNIFC_02281	FBEHJKDI_02881	FLHKABCG_01679	JIPACBCK_03038	GFDHONDC_02330	MGPCLGPH_02178	NDKFCEKN_00384	CEALAKON_02718	PNKENPCP_00383	GHCLFDFO_02657	PCOIOPMK_00383	BNNJBPMO_00389	IOIGKECE_00398	FMCKKBKM_02733	AONOJJFM_00386	MFDPBNJI_02890	FJIEOMBA_04382	OBCEOGGC_01990	ONIILOFK_00396	KGHINIEE_01378	OEPKCEHM_02635	LMMJFAII_00385	EJHDDPNK_02635	BBGMMMGG_02768	INFLFNHP_02687	AMKEFJBJ_02758	ADDGNILO_02712	KCHBDEIO_02827	IJJHMEJD_00463	DKCIOPEN_04679	NPBEDKDC_00332	CEMIKDEG_04534	ALAGBBPA_04710	IEOFKAJL_01054	LJEGGBFC_03702	FJPGGHPF_01962	APFBLOIC_00331	OMOEFEMG_02616	LJGDOCBD_02620	HEPNJCPH_01962	NFFKNAJO_04503	POPLICBD_02113	NHPNFCGI_03650	AHKGPCCD_02673	NNDCCIBA_04641	NHGBFFND_00321	DEMENMDE_02857	OHKPBIJA_02067	AHFDLENI_02154	HPFGJIAD_01988	BINAOIGN_03185	KNBHLECE_03076	DMNLBGKM_03077	GKFAEMKO_03867	JPALHBFA_02001	KCLHFBLO_03075	IFMIGOBJ_00328	KIKBBLKA_02618	EJLHMNII_01057	IAKIECPC_04423	LNEMKFFB_02170	MGNEFDNI_02612	EMBKOIPL_04645	PKKKMBLO_02067	PENAHIPN_03210	EPHOAGFP_00983	JJFJGFDP_02856	PIDFILIO_02614	NCANGENJ_04702	AFPKJIEG_01960	GPFKBLCN_01053	BHDHDHGP_03062	BCKBFABI_02614	KGBBKCEN_01053
OG0000354	BMMIDOGP_01762	AJONKNGL_01852	IJDCEECP_02701	GKAFPHLG_02802	NLDOEMHC_02809	PAPJAMKM_02815	MJMLIAHO_02791, MJMLIAHO_02834	KOMCAIOM_03751	FHLCDGNN_02809	AKNNMEPE_02819	HGFANJKL_01676	DHJIAFAL_02577	IEEOBFFP_00399	LKHNPFDA_02818	DFJNNEOB_02822	KMNMNIFC_02280	FBEHJKDI_02882	FLHKABCG_01680	JIPACBCK_03039	GFDHONDC_02331	MGPCLGPH_02179	NDKFCEKN_00383	CEALAKON_02719	PNKENPCP_00382	GHCLFDFO_02658	PCOIOPMK_00382	BNNJBPMO_00388	IOIGKECE_00397	FMCKKBKM_02734	AONOJJFM_00385	MFDPBNJI_02891	FJIEOMBA_04383	OBCEOGGC_01989	ONIILOFK_00395	KGHINIEE_01379	OEPKCEHM_02636	LMMJFAII_00384	EJHDDPNK_02636	BBGMMMGG_02769	INFLFNHP_02688	AMKEFJBJ_02759	ADDGNILO_02713	KCHBDEIO_02828	IJJHMEJD_00462	DKCIOPEN_04680	NPBEDKDC_00331	CEMIKDEG_04535	ALAGBBPA_04711	IEOFKAJL_01055	LJEGGBFC_03701	FJPGGHPF_01961	APFBLOIC_00330	OMOEFEMG_02615	LJGDOCBD_02619	HEPNJCPH_01961	NFFKNAJO_04504	POPLICBD_02114	NHPNFCGI_03651	AHKGPCCD_02672	NNDCCIBA_04642	NHGBFFND_00320	DEMENMDE_02858	OHKPBIJA_02066	AHFDLENI_02155	HPFGJIAD_01987	BINAOIGN_03186	KNBHLECE_03077	DMNLBGKM_03078	GKFAEMKO_03868	JPALHBFA_02000	KCLHFBLO_03076	IFMIGOBJ_00327	KIKBBLKA_02617	EJLHMNII_01058	IAKIECPC_04424	LNEMKFFB_02171	MGNEFDNI_02611	EMBKOIPL_04646	PKKKMBLO_02066	PENAHIPN_03211	EPHOAGFP_00982	JJFJGFDP_02857	PIDFILIO_02613	NCANGENJ_04703	AFPKJIEG_01959	GPFKBLCN_01054	BHDHDHGP_03061	BCKBFABI_02613	KGBBKCEN_01054
OG0000355	BMMIDOGP_01763	AJONKNGL_01853	IJDCEECP_02702	GKAFPHLG_02803	NLDOEMHC_02810	PAPJAMKM_02816	MJMLIAHO_02792, MJMLIAHO_02835	KOMCAIOM_03750	FHLCDGNN_02810	AKNNMEPE_02820	HGFANJKL_01677	DHJIAFAL_02578	IEEOBFFP_00398	LKHNPFDA_02819	DFJNNEOB_02823	KMNMNIFC_02279	FBEHJKDI_02883	FLHKABCG_01681	JIPACBCK_03040	GFDHONDC_02332	MGPCLGPH_02180	NDKFCEKN_00382	CEALAKON_02720	PNKENPCP_00381	GHCLFDFO_02659	PCOIOPMK_00381	BNNJBPMO_00387	IOIGKECE_00396	FMCKKBKM_02735	AONOJJFM_00384	MFDPBNJI_02893	FJIEOMBA_04384	OBCEOGGC_01988	ONIILOFK_00394	KGHINIEE_01380	OEPKCEHM_02637	LMMJFAII_00383	EJHDDPNK_02637	BBGMMMGG_02770	INFLFNHP_02689	AMKEFJBJ_02760	ADDGNILO_02714	KCHBDEIO_02829	IJJHMEJD_00461	DKCIOPEN_04681	NPBEDKDC_00330	CEMIKDEG_04536	ALAGBBPA_04712	IEOFKAJL_01056	LJEGGBFC_03700	FJPGGHPF_01960	APFBLOIC_00329	OMOEFEMG_02614	LJGDOCBD_02618	HEPNJCPH_01960	NFFKNAJO_04505	POPLICBD_02115	NHPNFCGI_03652	AHKGPCCD_02671	NNDCCIBA_04643	NHGBFFND_00319	DEMENMDE_02859	OHKPBIJA_02065	AHFDLENI_02156	HPFGJIAD_01986	BINAOIGN_03187	KNBHLECE_03078	DMNLBGKM_03079	GKFAEMKO_03869	JPALHBFA_01999	KCLHFBLO_03077	IFMIGOBJ_00326	KIKBBLKA_02616	EJLHMNII_01059	IAKIECPC_04425	LNEMKFFB_02172	MGNEFDNI_02610	EMBKOIPL_04647	PKKKMBLO_02065	PENAHIPN_03212	EPHOAGFP_00981	JJFJGFDP_02858	PIDFILIO_02612	NCANGENJ_04704	AFPKJIEG_01958	GPFKBLCN_01055	BHDHDHGP_03060	BCKBFABI_02612	KGBBKCEN_01055
OG0000356	BMMIDOGP_01764	AJONKNGL_01854	IJDCEECP_02703	GKAFPHLG_02804	NLDOEMHC_02811	PAPJAMKM_02817	MJMLIAHO_02793, MJMLIAHO_02836	KOMCAIOM_03749	FHLCDGNN_02811	AKNNMEPE_02821	HGFANJKL_01678	DHJIAFAL_02579	IEEOBFFP_00397	LKHNPFDA_02820	DFJNNEOB_02824	KMNMNIFC_02278	FBEHJKDI_02884	FLHKABCG_01682	JIPACBCK_03041	GFDHONDC_02333	MGPCLGPH_02181	NDKFCEKN_00381	CEALAKON_02721	PNKENPCP_00380	GHCLFDFO_02660	PCOIOPMK_00380	BNNJBPMO_00386	IOIGKECE_00395	FMCKKBKM_02736	AONOJJFM_00383	MFDPBNJI_02894	FJIEOMBA_04385	OBCEOGGC_01987	ONIILOFK_00393	KGHINIEE_01381	OEPKCEHM_02638	LMMJFAII_00382	EJHDDPNK_02638	BBGMMMGG_02771	INFLFNHP_02690	AMKEFJBJ_02761	ADDGNILO_02715	KCHBDEIO_02830	IJJHMEJD_00460	DKCIOPEN_04682	NPBEDKDC_00329	CEMIKDEG_04537	ALAGBBPA_04713	IEOFKAJL_01057	LJEGGBFC_03699	FJPGGHPF_01959	APFBLOIC_00328	OMOEFEMG_02613	LJGDOCBD_02617	HEPNJCPH_01959	NFFKNAJO_04506	POPLICBD_02116	NHPNFCGI_03653	AHKGPCCD_02670	NNDCCIBA_04644	NHGBFFND_00318	DEMENMDE_02860	OHKPBIJA_02064	AHFDLENI_02157	HPFGJIAD_01985	BINAOIGN_03188	KNBHLECE_03079	DMNLBGKM_03080	GKFAEMKO_03870	JPALHBFA_01998	KCLHFBLO_03078	IFMIGOBJ_00325	KIKBBLKA_02615	EJLHMNII_01060	IAKIECPC_04426	LNEMKFFB_02173	MGNEFDNI_02609	EMBKOIPL_04648	PKKKMBLO_02064	PENAHIPN_03213	EPHOAGFP_00980	JJFJGFDP_02859	PIDFILIO_02611	NCANGENJ_04705	AFPKJIEG_01957	GPFKBLCN_01056	BHDHDHGP_03059	BCKBFABI_02611	KGBBKCEN_01056
OG0000357	BMMIDOGP_01765	AJONKNGL_01855	IJDCEECP_02704	GKAFPHLG_02805	NLDOEMHC_02812	PAPJAMKM_02818	MJMLIAHO_02794, MJMLIAHO_02837	KOMCAIOM_03748	FHLCDGNN_02812	AKNNMEPE_02822	HGFANJKL_01679	DHJIAFAL_02580	IEEOBFFP_00396	LKHNPFDA_02821	DFJNNEOB_02825	KMNMNIFC_02277	FBEHJKDI_02885	FLHKABCG_01683	JIPACBCK_03042	GFDHONDC_02334	MGPCLGPH_02182	NDKFCEKN_00380	CEALAKON_02722	PNKENPCP_00379	GHCLFDFO_02661	PCOIOPMK_00379	BNNJBPMO_00385	IOIGKECE_00394	FMCKKBKM_02737	AONOJJFM_00382	MFDPBNJI_02895	FJIEOMBA_04386	OBCEOGGC_01986	ONIILOFK_00392	KGHINIEE_01382	OEPKCEHM_02639	LMMJFAII_00381	EJHDDPNK_02639	BBGMMMGG_02772	INFLFNHP_02691	AMKEFJBJ_02762	ADDGNILO_02716	KCHBDEIO_02831	IJJHMEJD_00459	DKCIOPEN_04683	NPBEDKDC_00328	CEMIKDEG_04538	ALAGBBPA_04714	IEOFKAJL_01058	LJEGGBFC_03698	FJPGGHPF_01958	APFBLOIC_00327	OMOEFEMG_02612	LJGDOCBD_02616	HEPNJCPH_01958	NFFKNAJO_04507	POPLICBD_02117	NHPNFCGI_03654	AHKGPCCD_02669	NNDCCIBA_04645	NHGBFFND_00317	DEMENMDE_02861	OHKPBIJA_02063	AHFDLENI_02158	HPFGJIAD_01984	BINAOIGN_03189	KNBHLECE_03080	DMNLBGKM_03081	GKFAEMKO_03871	JPALHBFA_01997	KCLHFBLO_03079	IFMIGOBJ_00324	KIKBBLKA_02614	EJLHMNII_01061	IAKIECPC_04427	LNEMKFFB_02174	MGNEFDNI_02608	EMBKOIPL_04649	PKKKMBLO_02063	PENAHIPN_03214	EPHOAGFP_00979	JJFJGFDP_02860	PIDFILIO_02610	NCANGENJ_04706	AFPKJIEG_01956	GPFKBLCN_01057	BHDHDHGP_03058	BCKBFABI_02610	KGBBKCEN_01057
OG0000358	BMMIDOGP_01778	AJONKNGL_01868	IJDCEECP_02717	GKAFPHLG_02818	NLDOEMHC_02825	PAPJAMKM_02831	MJMLIAHO_02807, MJMLIAHO_02849	KOMCAIOM_03735	FHLCDGNN_02825	AKNNMEPE_02835		DHJIAFAL_02593	IEEOBFFP_00383	LKHNPFDA_02834	DFJNNEOB_02838	KMNMNIFC_02264	FBEHJKDI_02898	FLHKABCG_01696	JIPACBCK_03055	GFDHONDC_02347	MGPCLGPH_02195	NDKFCEKN_00367	CEALAKON_02735	PNKENPCP_00366	GHCLFDFO_02674	PCOIOPMK_00366	BNNJBPMO_00372	IOIGKECE_00381	FMCKKBKM_02750	AONOJJFM_00368	MFDPBNJI_02908	FJIEOMBA_04399	OBCEOGGC_01973	ONIILOFK_00377	KGHINIEE_01395	OEPKCEHM_02652	LMMJFAII_00368	EJHDDPNK_02652	BBGMMMGG_02785	INFLFNHP_02704	AMKEFJBJ_02775	ADDGNILO_02729	KCHBDEIO_02844	IJJHMEJD_00446	DKCIOPEN_04696	NPBEDKDC_00315	CEMIKDEG_04551	ALAGBBPA_04727	IEOFKAJL_01071	LJEGGBFC_03685	FJPGGHPF_01945	APFBLOIC_00314	OMOEFEMG_02599	LJGDOCBD_02603	HEPNJCPH_01945	NFFKNAJO_04519	POPLICBD_02130	NHPNFCGI_03667		NNDCCIBA_04658	NHGBFFND_00304	DEMENMDE_02874	OHKPBIJA_02050	AHFDLENI_02171	HPFGJIAD_01971	BINAOIGN_03202, BINAOIGN_03203	KNBHLECE_03093	DMNLBGKM_03094	GKFAEMKO_03884, GKFAEMKO_03885	JPALHBFA_01984	KCLHFBLO_03092	IFMIGOBJ_00311	KIKBBLKA_02601	EJLHMNII_01074	IAKIECPC_04440	LNEMKFFB_02187	MGNEFDNI_02595	EMBKOIPL_04662	PKKKMBLO_02050	PENAHIPN_03228	EPHOAGFP_00966	JJFJGFDP_02873	PIDFILIO_02597	NCANGENJ_04719	AFPKJIEG_01943	GPFKBLCN_01070	BHDHDHGP_03045	BCKBFABI_02597	KGBBKCEN_01070
OG0000359	BMMIDOGP_01782	AJONKNGL_01872	IJDCEECP_02721	GKAFPHLG_02822	NLDOEMHC_02829	PAPJAMKM_02835	MJMLIAHO_02811, MJMLIAHO_02853	KOMCAIOM_03731	FHLCDGNN_02829	AKNNMEPE_02839	HGFANJKL_01682	DHJIAFAL_02597	IEEOBFFP_00379	LKHNPFDA_02838	DFJNNEOB_02842	KMNMNIFC_02260	FBEHJKDI_02902	FLHKABCG_01700	JIPACBCK_03059	GFDHONDC_02351	MGPCLGPH_02199	NDKFCEKN_00363	CEALAKON_02739	PNKENPCP_00362	GHCLFDFO_02678	PCOIOPMK_00362	BNNJBPMO_00368	IOIGKECE_00377	FMCKKBKM_02754	AONOJJFM_00364	MFDPBNJI_02912	FJIEOMBA_04403	OBCEOGGC_01969	ONIILOFK_00373	KGHINIEE_01399	OEPKCEHM_02656	LMMJFAII_00364	EJHDDPNK_02656	BBGMMMGG_02789	INFLFNHP_02709	AMKEFJBJ_02779	ADDGNILO_02733	KCHBDEIO_02849	IJJHMEJD_00442	DKCIOPEN_04700	NPBEDKDC_00311	CEMIKDEG_04555	ALAGBBPA_04731	IEOFKAJL_01075	LJEGGBFC_03681	FJPGGHPF_01941	APFBLOIC_00310	OMOEFEMG_02595	LJGDOCBD_02599	HEPNJCPH_01941	NFFKNAJO_04523	POPLICBD_02134	NHPNFCGI_03671	AHKGPCCD_02656	NNDCCIBA_04662	NHGBFFND_00300	DEMENMDE_02878	OHKPBIJA_02046	AHFDLENI_02175	HPFGJIAD_01967	BINAOIGN_03207	KNBHLECE_03097	DMNLBGKM_03098	GKFAEMKO_03889	JPALHBFA_01980	KCLHFBLO_03096	IFMIGOBJ_00307	KIKBBLKA_02597	EJLHMNII_01078	IAKIECPC_04444	LNEMKFFB_02191	MGNEFDNI_02591	EMBKOIPL_04666	PKKKMBLO_02046	PENAHIPN_03233	EPHOAGFP_00962	JJFJGFDP_02877	PIDFILIO_02593	NCANGENJ_04723	AFPKJIEG_01939	GPFKBLCN_01074	BHDHDHGP_03041	BCKBFABI_02593	KGBBKCEN_01074
OG0000360	BMMIDOGP_01784	AJONKNGL_01874	IJDCEECP_02723	GKAFPHLG_02824	NLDOEMHC_02831	PAPJAMKM_02837	MJMLIAHO_02813, MJMLIAHO_02855	KOMCAIOM_03729	FHLCDGNN_02831	AKNNMEPE_02841	HGFANJKL_01684	DHJIAFAL_02599	IEEOBFFP_00377	LKHNPFDA_02840	DFJNNEOB_02844	KMNMNIFC_02257	FBEHJKDI_02904	FLHKABCG_01702	JIPACBCK_03061	GFDHONDC_02353	MGPCLGPH_02201	NDKFCEKN_00361	CEALAKON_02741	PNKENPCP_00360	GHCLFDFO_02680	PCOIOPMK_00360	BNNJBPMO_00366	IOIGKECE_00375	FMCKKBKM_02756	AONOJJFM_00362	MFDPBNJI_02914	FJIEOMBA_04406	OBCEOGGC_01967	ONIILOFK_00371	KGHINIEE_01401	OEPKCEHM_02658	LMMJFAII_00362	EJHDDPNK_02658	BBGMMMGG_02791	INFLFNHP_02721	AMKEFJBJ_02797	ADDGNILO_02735	KCHBDEIO_02861	IJJHMEJD_00426	DKCIOPEN_04702	NPBEDKDC_00297	CEMIKDEG_04569	ALAGBBPA_04745	IEOFKAJL_01089	LJEGGBFC_03667	FJPGGHPF_01927	APFBLOIC_00296	OMOEFEMG_02581	LJGDOCBD_02585	HEPNJCPH_01927	NFFKNAJO_04525	POPLICBD_02152	NHPNFCGI_03673	AHKGPCCD_02654	NNDCCIBA_04664	NHGBFFND_00298	DEMENMDE_02892	OHKPBIJA_02032	AHFDLENI_02177	HPFGJIAD_01965	BINAOIGN_03209	KNBHLECE_03111	DMNLBGKM_03112	GKFAEMKO_03891	JPALHBFA_01978	KCLHFBLO_03110	IFMIGOBJ_00305	KIKBBLKA_02583	EJLHMNII_01092	IAKIECPC_04458	LNEMKFFB_02205	MGNEFDNI_02577	EMBKOIPL_04668	PKKKMBLO_02032	PENAHIPN_03235	EPHOAGFP_00948	JJFJGFDP_02891	PIDFILIO_02579	NCANGENJ_04737	AFPKJIEG_01925	GPFKBLCN_01088	BHDHDHGP_03027	BCKBFABI_02579	KGBBKCEN_01088
OG0000361	BMMIDOGP_01815	AJONKNGL_01899	IJDCEECP_02750	GKAFPHLG_02856	NLDOEMHC_02863	PAPJAMKM_02869	MJMLIAHO_02887	KOMCAIOM_03698	FHLCDGNN_02863	AKNNMEPE_02873	HGFANJKL_01713	DHJIAFAL_02628	IEEOBFFP_00347	LKHNPFDA_02872	DFJNNEOB_02876	KMNMNIFC_02227	FBEHJKDI_02932	FLHKABCG_01732	JIPACBCK_00571, JIPACBCK_03091	GFDHONDC_02382	MGPCLGPH_02230	NDKFCEKN_00331	CEALAKON_02770	PNKENPCP_00330	GHCLFDFO_02709	PCOIOPMK_00330	BNNJBPMO_00337	IOIGKECE_00345	FMCKKBKM_02786	AONOJJFM_00331	MFDPBNJI_02949	FJIEOMBA_04436	OBCEOGGC_01937	ONIILOFK_00333	KGHINIEE_01430	OEPKCEHM_02688	LMMJFAII_00333	EJHDDPNK_02688	BBGMMMGG_02821	INFLFNHP_02766	AMKEFJBJ_02828	ADDGNILO_02774	KCHBDEIO_02906	IJJHMEJD_00396	DKCIOPEN_01632	NPBEDKDC_00268	CEMIKDEG_04598	ALAGBBPA_01653	IEOFKAJL_01118	LJEGGBFC_03638	FJPGGHPF_01898	APFBLOIC_00267	OMOEFEMG_02552	LJGDOCBD_02556	HEPNJCPH_01898	NFFKNAJO_04555	POPLICBD_02181	NHPNFCGI_03709	AHKGPCCD_02630	NNDCCIBA_01597	NHGBFFND_00268	DEMENMDE_02921	OHKPBIJA_02003	AHFDLENI_02206	HPFGJIAD_01935	BINAOIGN_00021	KNBHLECE_00021	DMNLBGKM_00021	GKFAEMKO_03922	JPALHBFA_01949	KCLHFBLO_00021	IFMIGOBJ_00275	KIKBBLKA_02554	EJLHMNII_01121	IAKIECPC_04487	LNEMKFFB_02234	MGNEFDNI_02548	EMBKOIPL_01672	PKKKMBLO_02003	PENAHIPN_00058	EPHOAGFP_00919	JJFJGFDP_02920	PIDFILIO_02550	NCANGENJ_01651	AFPKJIEG_01896	GPFKBLCN_01117	BHDHDHGP_02998	BCKBFABI_02550	KGBBKCEN_01117
OG0000362	BMMIDOGP_01816	AJONKNGL_00937, AJONKNGL_01900	IJDCEECP_02751	GKAFPHLG_02857	NLDOEMHC_02864	PAPJAMKM_02870	MJMLIAHO_02888	KOMCAIOM_03697	FHLCDGNN_02864	AKNNMEPE_02874	HGFANJKL_01714	DHJIAFAL_02629	IEEOBFFP_00346	LKHNPFDA_02873	DFJNNEOB_02877	KMNMNIFC_02226	FBEHJKDI_02933	FLHKABCG_01733	JIPACBCK_03092	GFDHONDC_02383	MGPCLGPH_02231	NDKFCEKN_00330	CEALAKON_02771	PNKENPCP_00329	GHCLFDFO_02710	PCOIOPMK_00329	BNNJBPMO_00336	IOIGKECE_00344	FMCKKBKM_02787	AONOJJFM_00330	MFDPBNJI_02950	FJIEOMBA_04437	OBCEOGGC_01936	ONIILOFK_00332	KGHINIEE_01431	OEPKCEHM_02689	LMMJFAII_00332	EJHDDPNK_02689	BBGMMMGG_02822	INFLFNHP_02767	AMKEFJBJ_02829	ADDGNILO_02775	KCHBDEIO_02907	IJJHMEJD_00395	DKCIOPEN_01633	NPBEDKDC_00267	CEMIKDEG_04599	ALAGBBPA_01654	IEOFKAJL_01119	LJEGGBFC_03637	FJPGGHPF_01897	APFBLOIC_00266	OMOEFEMG_02551	LJGDOCBD_02555	HEPNJCPH_01897	NFFKNAJO_04556	POPLICBD_02182	NHPNFCGI_03710	AHKGPCCD_02629	NNDCCIBA_01598	NHGBFFND_00267	DEMENMDE_02922	OHKPBIJA_02002	AHFDLENI_02207	HPFGJIAD_01934	BINAOIGN_00022	KNBHLECE_00022	DMNLBGKM_00022	GKFAEMKO_03923	JPALHBFA_01948	KCLHFBLO_00022	IFMIGOBJ_00274	KIKBBLKA_02553	EJLHMNII_01122	IAKIECPC_04488	LNEMKFFB_02235	MGNEFDNI_02547	EMBKOIPL_01673	PKKKMBLO_02002	PENAHIPN_00059	EPHOAGFP_00918	JJFJGFDP_02921	PIDFILIO_02549	NCANGENJ_01652	AFPKJIEG_01895	GPFKBLCN_01118	BHDHDHGP_02997	BCKBFABI_02549	KGBBKCEN_01118
OG0000363	BMMIDOGP_01844	AJONKNGL_01929	IJDCEECP_02779	GKAFPHLG_02885	NLDOEMHC_02892	PAPJAMKM_02898	MJMLIAHO_02916	KOMCAIOM_03669	FHLCDGNN_02892	AKNNMEPE_02902	HGFANJKL_01742	DHJIAFAL_02657	IEEOBFFP_00318	LKHNPFDA_02901	DFJNNEOB_02905	KMNMNIFC_02197	FBEHJKDI_02961	FLHKABCG_01761	JIPACBCK_00005	GFDHONDC_02411	MGPCLGPH_02259	NDKFCEKN_00302	CEALAKON_02799	PNKENPCP_00301, PNKENPCP_04768	GHCLFDFO_02738	PCOIOPMK_00301	BNNJBPMO_00308	IOIGKECE_00316	FMCKKBKM_02815	AONOJJFM_00302	MFDPBNJI_02978	FJIEOMBA_04466	OBCEOGGC_01908	ONIILOFK_00304	KGHINIEE_01459	OEPKCEHM_02717	LMMJFAII_00304	EJHDDPNK_02717	BBGMMMGG_02850	INFLFNHP_02795	AMKEFJBJ_02857	ADDGNILO_02803	KCHBDEIO_02935	IJJHMEJD_00367	DKCIOPEN_01661	NPBEDKDC_00239	CEMIKDEG_04627	ALAGBBPA_01682	IEOFKAJL_01147	LJEGGBFC_03609	FJPGGHPF_01869	APFBLOIC_00238	OMOEFEMG_02523	LJGDOCBD_02527	HEPNJCPH_01869	NFFKNAJO_04584	POPLICBD_02210	NHPNFCGI_03738	AHKGPCCD_02601	NNDCCIBA_01626	NHGBFFND_00239	DEMENMDE_02950	OHKPBIJA_01974	AHFDLENI_02235	HPFGJIAD_01906	BINAOIGN_00050	KNBHLECE_00050	DMNLBGKM_00050	GKFAEMKO_03951	JPALHBFA_01920	KCLHFBLO_00050	IFMIGOBJ_00246	KIKBBLKA_02525	EJLHMNII_01150	IAKIECPC_04516	LNEMKFFB_02263	MGNEFDNI_02519	EMBKOIPL_01701	PKKKMBLO_01974	PENAHIPN_00087	EPHOAGFP_00890	JJFJGFDP_02949	PIDFILIO_02521	NCANGENJ_01680	AFPKJIEG_01867	GPFKBLCN_01146	BHDHDHGP_02969	BCKBFABI_02521	KGBBKCEN_01146
OG0000364	BMMIDOGP_01910	AJONKNGL_01997	IJDCEECP_02850	GKAFPHLG_02953	NLDOEMHC_02960	PAPJAMKM_02966	MJMLIAHO_02984	KOMCAIOM_03601	FHLCDGNN_02960	AKNNMEPE_02970	HGFANJKL_01816	DHJIAFAL_02725	IEEOBFFP_00250	LKHNPFDA_02969	DFJNNEOB_02973	KMNMNIFC_02129	FBEHJKDI_03029	FLHKABCG_01829	JIPACBCK_00080	GFDHONDC_02479	MGPCLGPH_02327	NDKFCEKN_00234	CEALAKON_02867	PNKENPCP_00233, PNKENPCP_04697	GHCLFDFO_02806	PCOIOPMK_00233	BNNJBPMO_00234	IOIGKECE_00248	FMCKKBKM_02882	AONOJJFM_00234	MFDPBNJI_03046	FJIEOMBA_04533	OBCEOGGC_01840	ONIILOFK_00236	KGHINIEE_01527	OEPKCEHM_02787	LMMJFAII_00236	EJHDDPNK_02785	BBGMMMGG_02925	INFLFNHP_02864	AMKEFJBJ_02924	ADDGNILO_02877	KCHBDEIO_03002	IJJHMEJD_00299	DKCIOPEN_01735	NPBEDKDC_00171	CEMIKDEG_04695	ALAGBBPA_01750	IEOFKAJL_01215	LJEGGBFC_03541	FJPGGHPF_01801	APFBLOIC_00170	OMOEFEMG_02455	LJGDOCBD_02459	HEPNJCPH_01801	NFFKNAJO_04651	POPLICBD_02284	NHPNFCGI_03806	AHKGPCCD_02533	NNDCCIBA_01701	NHGBFFND_00171	DEMENMDE_03018	OHKPBIJA_01906	AHFDLENI_02306	HPFGJIAD_01836	BINAOIGN_00123	KNBHLECE_00118	DMNLBGKM_00118	GKFAEMKO_04021	JPALHBFA_01844	KCLHFBLO_00118	IFMIGOBJ_00172	KIKBBLKA_02457	EJLHMNII_01218	IAKIECPC_04584	LNEMKFFB_02331	MGNEFDNI_02451	EMBKOIPL_01776	PKKKMBLO_01906	PENAHIPN_00160	EPHOAGFP_00822	JJFJGFDP_03017	PIDFILIO_02453	NCANGENJ_01748	AFPKJIEG_01799	GPFKBLCN_01214	BHDHDHGP_02901	BCKBFABI_02453	KGBBKCEN_01214
OG0000365	BMMIDOGP_01923	AJONKNGL_02010	IJDCEECP_02863	GKAFPHLG_02966	NLDOEMHC_02973	PAPJAMKM_02979	MJMLIAHO_02997	KOMCAIOM_03588	FHLCDGNN_02973	AKNNMEPE_02983	HGFANJKL_01829	DHJIAFAL_02738	IEEOBFFP_00237	LKHNPFDA_02982	DFJNNEOB_02986	KMNMNIFC_02116	FBEHJKDI_03042	FLHKABCG_01842	JIPACBCK_00093	GFDHONDC_02492	MGPCLGPH_02341	NDKFCEKN_00221	CEALAKON_02880	PNKENPCP_00220, PNKENPCP_01228	GHCLFDFO_02819	PCOIOPMK_00220	BNNJBPMO_00221	IOIGKECE_00235	FMCKKBKM_02895	AONOJJFM_00221	MFDPBNJI_03059	FJIEOMBA_04548	OBCEOGGC_01827	ONIILOFK_00223	KGHINIEE_01540	OEPKCEHM_02800	LMMJFAII_00223	EJHDDPNK_02798	BBGMMMGG_02938	INFLFNHP_02877	AMKEFJBJ_02937	ADDGNILO_02890	KCHBDEIO_03015	IJJHMEJD_00286	DKCIOPEN_01748	NPBEDKDC_00158	CEMIKDEG_04708	ALAGBBPA_01763	IEOFKAJL_01228	LJEGGBFC_03528	FJPGGHPF_01788	APFBLOIC_00157	OMOEFEMG_02442	LJGDOCBD_02446	HEPNJCPH_01788	NFFKNAJO_04664	POPLICBD_02297	NHPNFCGI_03819	AHKGPCCD_02520	NNDCCIBA_01714	NHGBFFND_00158	DEMENMDE_03031	OHKPBIJA_01893	AHFDLENI_02319	HPFGJIAD_01823	BINAOIGN_00136	KNBHLECE_00131	DMNLBGKM_00131	GKFAEMKO_04034	JPALHBFA_01831	KCLHFBLO_00131	IFMIGOBJ_00159	KIKBBLKA_02444	EJLHMNII_01231	IAKIECPC_04597	LNEMKFFB_02344	MGNEFDNI_02438	EMBKOIPL_01789	PKKKMBLO_01893	PENAHIPN_00173	EPHOAGFP_00809	JJFJGFDP_03030	PIDFILIO_02440	NCANGENJ_01761	AFPKJIEG_01786	GPFKBLCN_01227	BHDHDHGP_02888	BCKBFABI_02440	KGBBKCEN_01227
OG0000366	BMMIDOGP_02071	AJONKNGL_02141	IJDCEECP_02948	GKAFPHLG_03098	NLDOEMHC_03105	PAPJAMKM_03111	MJMLIAHO_03129	KOMCAIOM_03457	FHLCDGNN_03105	AKNNMEPE_03115	HGFANJKL_01963	DHJIAFAL_02868	IEEOBFFP_00087	LKHNPFDA_03114	DFJNNEOB_03119	KMNMNIFC_01991	FBEHJKDI_00033	FLHKABCG_01973	JIPACBCK_00225	GFDHONDC_02658	MGPCLGPH_02472	NDKFCEKN_00089	CEALAKON_03013	PNKENPCP_00089	GHCLFDFO_02949	PCOIOPMK_00089	BNNJBPMO_00089	IOIGKECE_00104	FMCKKBKM_03025	AONOJJFM_00091	MFDPBNJI_03212	FJIEOMBA_04681	OBCEOGGC_01695	ONIILOFK_00089	KGHINIEE_01708	OEPKCEHM_02932	LMMJFAII_00089	EJHDDPNK_02930	BBGMMMGG_03069	INFLFNHP_03034	AMKEFJBJ_03074	ADDGNILO_03032, ADDGNILO_04991	KCHBDEIO_00016	IJJHMEJD_00154	DKCIOPEN_01881	NPBEDKDC_00026	CEMIKDEG_01719	ALAGBBPA_01894	IEOFKAJL_01359	LJEGGBFC_03397	FJPGGHPF_01657	APFBLOIC_00026	OMOEFEMG_02311	LJGDOCBD_02315	HEPNJCPH_01657	NFFKNAJO_01724	POPLICBD_02428	NHPNFCGI_03953	AHKGPCCD_02385	NNDCCIBA_01858	NHGBFFND_00026	DEMENMDE_00043	OHKPBIJA_01762	AHFDLENI_02450	HPFGJIAD_01693	BINAOIGN_00270	KNBHLECE_00262	DMNLBGKM_00262	GKFAEMKO_04166	JPALHBFA_01696	KCLHFBLO_00262	IFMIGOBJ_00026	KIKBBLKA_02313	EJLHMNII_01362	IAKIECPC_04728	LNEMKFFB_02475	MGNEFDNI_02307	EMBKOIPL_01921	PKKKMBLO_01762	PENAHIPN_00303	EPHOAGFP_00678	JJFJGFDP_00043	PIDFILIO_02309	NCANGENJ_01892	AFPKJIEG_01655	GPFKBLCN_01358	BHDHDHGP_02757	BCKBFABI_02309	KGBBKCEN_01358
OG0000367	BMMIDOGP_02074	AJONKNGL_00945, AJONKNGL_02144	IJDCEECP_02951	GKAFPHLG_03101	NLDOEMHC_03108	PAPJAMKM_03114	MJMLIAHO_03132	KOMCAIOM_03454	FHLCDGNN_03108	AKNNMEPE_03118	HGFANJKL_01966	DHJIAFAL_02871	IEEOBFFP_00084	LKHNPFDA_03117	DFJNNEOB_03122	KMNMNIFC_01988	FBEHJKDI_00036	FLHKABCG_01976	JIPACBCK_00228	GFDHONDC_02661	MGPCLGPH_02475	NDKFCEKN_00086	CEALAKON_03016	PNKENPCP_00086	GHCLFDFO_02952	PCOIOPMK_00086	BNNJBPMO_00086	IOIGKECE_00101	FMCKKBKM_03028	AONOJJFM_00087	MFDPBNJI_03216	FJIEOMBA_04684	OBCEOGGC_01692	ONIILOFK_00086	KGHINIEE_01711	OEPKCEHM_02935	LMMJFAII_00086	EJHDDPNK_02933	BBGMMMGG_03072	INFLFNHP_03037	AMKEFJBJ_03077	ADDGNILO_03035	KCHBDEIO_00019	IJJHMEJD_00151	DKCIOPEN_01884	NPBEDKDC_00023	CEMIKDEG_01722	ALAGBBPA_01897	IEOFKAJL_01362	LJEGGBFC_03394	FJPGGHPF_01654	APFBLOIC_00023	OMOEFEMG_02308	LJGDOCBD_02312	HEPNJCPH_01654	NFFKNAJO_01727	POPLICBD_02431	NHPNFCGI_03956	AHKGPCCD_02382	NNDCCIBA_01861	NHGBFFND_00023	DEMENMDE_00046	OHKPBIJA_01759	AHFDLENI_02453	HPFGJIAD_01690	BINAOIGN_00273	KNBHLECE_00265	DMNLBGKM_00265	GKFAEMKO_04169	JPALHBFA_01693	KCLHFBLO_00265	IFMIGOBJ_00023	KIKBBLKA_02310	EJLHMNII_01365	IAKIECPC_04731	LNEMKFFB_02478	MGNEFDNI_02304	EMBKOIPL_01924	PKKKMBLO_01759	PENAHIPN_00306	EPHOAGFP_00675	JJFJGFDP_00046	PIDFILIO_02306	NCANGENJ_01895	AFPKJIEG_01652	GPFKBLCN_01361	BHDHDHGP_02754	BCKBFABI_02306	KGBBKCEN_01361
OG0000368	BMMIDOGP_02119	AJONKNGL_02189	IJDCEECP_02997	GKAFPHLG_03147	NLDOEMHC_03154	PAPJAMKM_03160	MJMLIAHO_03178	KOMCAIOM_03407	FHLCDGNN_03154	AKNNMEPE_03164	HGFANJKL_02011	DHJIAFAL_02916	IEEOBFFP_00039	LKHNPFDA_03163	DFJNNEOB_03168	KMNMNIFC_01943	FBEHJKDI_00081	FLHKABCG_02021	JIPACBCK_00275	GFDHONDC_02706	MGPCLGPH_02520	NDKFCEKN_00041, NDKFCEKN_00701	CEALAKON_03061	PNKENPCP_00041	GHCLFDFO_02997	PCOIOPMK_00041	BNNJBPMO_00041	IOIGKECE_00056	FMCKKBKM_03073	AONOJJFM_00041	MFDPBNJI_03265	FJIEOMBA_04730	OBCEOGGC_01647	ONIILOFK_00041	KGHINIEE_01756	OEPKCEHM_02980	LMMJFAII_00041	EJHDDPNK_02978	BBGMMMGG_03117	INFLFNHP_03082	AMKEFJBJ_03121	ADDGNILO_03080	KCHBDEIO_00064	IJJHMEJD_00106	DKCIOPEN_01929	NPBEDKDC_03099	CEMIKDEG_01767	ALAGBBPA_01942	IEOFKAJL_01407	LJEGGBFC_03349	FJPGGHPF_04727	APFBLOIC_03099	OMOEFEMG_02263	LJGDOCBD_02267	HEPNJCPH_04730	NFFKNAJO_01772	POPLICBD_02476	NHPNFCGI_04001	AHKGPCCD_02335	NNDCCIBA_01906	NHGBFFND_03136	DEMENMDE_00091	OHKPBIJA_01714	AHFDLENI_02498	HPFGJIAD_01645	BINAOIGN_00319	KNBHLECE_00310	DMNLBGKM_00310	GKFAEMKO_04215	JPALHBFA_04871	KCLHFBLO_00310	IFMIGOBJ_03079	KIKBBLKA_02265	EJLHMNII_01410	IAKIECPC_01659	LNEMKFFB_02523	MGNEFDNI_02259	EMBKOIPL_01969	PKKKMBLO_01714	PENAHIPN_00352	EPHOAGFP_00630	JJFJGFDP_00091	PIDFILIO_02261	NCANGENJ_01940	AFPKJIEG_04724	GPFKBLCN_01406	BHDHDHGP_02709	BCKBFABI_02261	KGBBKCEN_01406
OG0000369	BMMIDOGP_02146	AJONKNGL_02280	IJDCEECP_03024	GKAFPHLG_03176	NLDOEMHC_03183	PAPJAMKM_03189	MJMLIAHO_03207	KOMCAIOM_03378	FHLCDGNN_03183	AKNNMEPE_03193	HGFANJKL_02057	DHJIAFAL_02944	IEEOBFFP_03097	LKHNPFDA_03192	DFJNNEOB_03197	KMNMNIFC_01915	FBEHJKDI_00109	FLHKABCG_02110	JIPACBCK_00365	GFDHONDC_02795	MGPCLGPH_02610	NDKFCEKN_03184	CEALAKON_03089	PNKENPCP_02970	GHCLFDFO_03025	PCOIOPMK_03078	BNNJBPMO_03014	IOIGKECE_03125	FMCKKBKM_03101	AONOJJFM_03093	MFDPBNJI_03293	FJIEOMBA_04759	OBCEOGGC_04636	ONIILOFK_03130	KGHINIEE_01845	OEPKCEHM_03008	LMMJFAII_03364	EJHDDPNK_03006	BBGMMMGG_03145	INFLFNHP_03109	AMKEFJBJ_03149	ADDGNILO_03108	KCHBDEIO_00091	IJJHMEJD_00078	DKCIOPEN_01957	NPBEDKDC_03071	CEMIKDEG_01795	ALAGBBPA_01970	IEOFKAJL_01435	LJEGGBFC_03321	FJPGGHPF_04699	APFBLOIC_03071	OMOEFEMG_02235	LJGDOCBD_02239	HEPNJCPH_04702	NFFKNAJO_01800	POPLICBD_02504	NHPNFCGI_04029	AHKGPCCD_02307	NNDCCIBA_01934	NHGBFFND_03086, NHGBFFND_03108	DEMENMDE_00119	OHKPBIJA_01686	AHFDLENI_02526	HPFGJIAD_01617	BINAOIGN_00409	KNBHLECE_00338	DMNLBGKM_00338	GKFAEMKO_04245	JPALHBFA_04843	KCLHFBLO_00338	IFMIGOBJ_03051	KIKBBLKA_02237	EJLHMNII_01438	IAKIECPC_01687	LNEMKFFB_02551	MGNEFDNI_02231	EMBKOIPL_02058	PKKKMBLO_01686	PENAHIPN_00380	EPHOAGFP_00602	JJFJGFDP_00119	PIDFILIO_02233	NCANGENJ_01968	AFPKJIEG_04696	GPFKBLCN_01434	BHDHDHGP_02681	BCKBFABI_02233	KGBBKCEN_01434
OG0000370	BMMIDOGP_02180	AJONKNGL_02245	IJDCEECP_03065	GKAFPHLG_03210	NLDOEMHC_03217	PAPJAMKM_03223	MJMLIAHO_03241	KOMCAIOM_03343	FHLCDGNN_03217	AKNNMEPE_03227	HGFANJKL_02091	DHJIAFAL_02978	IEEOBFFP_03131	LKHNPFDA_03226	DFJNNEOB_03231	KMNMNIFC_01882	FBEHJKDI_00143	FLHKABCG_02077	JIPACBCK_00331	GFDHONDC_02762	MGPCLGPH_02576	NDKFCEKN_03218	CEALAKON_03123	PNKENPCP_03004	GHCLFDFO_03059	PCOIOPMK_03112	BNNJBPMO_03048	IOIGKECE_03158	FMCKKBKM_03134	AONOJJFM_03127	MFDPBNJI_03338	FJIEOMBA_04799	OBCEOGGC_04670	ONIILOFK_03164	KGHINIEE_01812	OEPKCEHM_03041	LMMJFAII_03398	EJHDDPNK_03040	BBGMMMGG_03179	INFLFNHP_00009, INFLFNHP_03142	AMKEFJBJ_03184	ADDGNILO_03142	KCHBDEIO_00124	IJJHMEJD_00044	DKCIOPEN_01991	NPBEDKDC_03037	CEMIKDEG_01829	ALAGBBPA_02004	IEOFKAJL_01469	LJEGGBFC_03287	FJPGGHPF_04665	APFBLOIC_03037	OMOEFEMG_02201	LJGDOCBD_02205	HEPNJCPH_04668	NFFKNAJO_01833	POPLICBD_02538	NHPNFCGI_04062	AHKGPCCD_02274	NNDCCIBA_01967	NHGBFFND_03063	DEMENMDE_00153	OHKPBIJA_01652	AHFDLENI_02559	HPFGJIAD_04743	BINAOIGN_00376	KNBHLECE_00372	DMNLBGKM_00372	GKFAEMKO_04278	JPALHBFA_04810	KCLHFBLO_00372	IFMIGOBJ_03017	KIKBBLKA_02203	EJLHMNII_01472	IAKIECPC_01721	LNEMKFFB_02585	MGNEFDNI_02197	EMBKOIPL_02025	PKKKMBLO_01652	PENAHIPN_00413	EPHOAGFP_00568	JJFJGFDP_00153	PIDFILIO_02199	NCANGENJ_02002	AFPKJIEG_04662	GPFKBLCN_01468	BHDHDHGP_02646	BCKBFABI_02199	KGBBKCEN_01468
OG0000371	BMMIDOGP_02181	AJONKNGL_02244	IJDCEECP_03066	GKAFPHLG_03211	NLDOEMHC_03218	PAPJAMKM_03224	MJMLIAHO_03242	KOMCAIOM_03342	FHLCDGNN_03218	AKNNMEPE_03228	HGFANJKL_02092	DHJIAFAL_02979	IEEOBFFP_03132	LKHNPFDA_03227	DFJNNEOB_03232	KMNMNIFC_01881	FBEHJKDI_00144	FLHKABCG_02076	JIPACBCK_00330	GFDHONDC_02761	MGPCLGPH_02575	NDKFCEKN_03219	CEALAKON_03124	PNKENPCP_03005	GHCLFDFO_03060	PCOIOPMK_03113	BNNJBPMO_03049	IOIGKECE_03159	FMCKKBKM_03135	AONOJJFM_03128	MFDPBNJI_03339	FJIEOMBA_04800	OBCEOGGC_04671	ONIILOFK_03165	KGHINIEE_01811	OEPKCEHM_03042	LMMJFAII_03399	EJHDDPNK_03041	BBGMMMGG_03180	INFLFNHP_00010, INFLFNHP_03143	AMKEFJBJ_03185	ADDGNILO_03143	KCHBDEIO_00125	IJJHMEJD_00043	DKCIOPEN_01992	NPBEDKDC_03036	CEMIKDEG_01830	ALAGBBPA_02005	IEOFKAJL_01470	LJEGGBFC_03286	FJPGGHPF_04664	APFBLOIC_03036	OMOEFEMG_02200	LJGDOCBD_02204	HEPNJCPH_04667	NFFKNAJO_01834	POPLICBD_02539	NHPNFCGI_04063	AHKGPCCD_02273	NNDCCIBA_01968	NHGBFFND_03062	DEMENMDE_00154	OHKPBIJA_01651	AHFDLENI_02560	HPFGJIAD_04742	BINAOIGN_00375	KNBHLECE_00373	DMNLBGKM_00373	GKFAEMKO_04279	JPALHBFA_04809	KCLHFBLO_00373	IFMIGOBJ_03016	KIKBBLKA_02202	EJLHMNII_01473	IAKIECPC_01722	LNEMKFFB_02586	MGNEFDNI_02196	EMBKOIPL_02024	PKKKMBLO_01651	PENAHIPN_00414	EPHOAGFP_00567	JJFJGFDP_00154	PIDFILIO_02198	NCANGENJ_02003	AFPKJIEG_04661	GPFKBLCN_01469	BHDHDHGP_02645	BCKBFABI_02198	KGBBKCEN_01469
OG0000372	BMMIDOGP_02182	AJONKNGL_02243	IJDCEECP_03067	GKAFPHLG_03212	NLDOEMHC_03219	PAPJAMKM_03225	MJMLIAHO_03243	KOMCAIOM_03341	FHLCDGNN_03219	AKNNMEPE_03229	HGFANJKL_02093	DHJIAFAL_02980	IEEOBFFP_03133	LKHNPFDA_03228	DFJNNEOB_03233	KMNMNIFC_01880	FBEHJKDI_00145	FLHKABCG_02075	JIPACBCK_00329	GFDHONDC_02760	MGPCLGPH_02574	NDKFCEKN_03220	CEALAKON_03125	PNKENPCP_03006	GHCLFDFO_03061	PCOIOPMK_03114	BNNJBPMO_03050	IOIGKECE_03160	FMCKKBKM_03136	AONOJJFM_03129	MFDPBNJI_03340	FJIEOMBA_04801	OBCEOGGC_04672	ONIILOFK_03166	KGHINIEE_01810	OEPKCEHM_03043	LMMJFAII_03400	EJHDDPNK_03042	BBGMMMGG_03181	INFLFNHP_00011, INFLFNHP_03144	AMKEFJBJ_03186	ADDGNILO_03144	KCHBDEIO_00126	IJJHMEJD_00042	DKCIOPEN_01993	NPBEDKDC_03035	CEMIKDEG_01831	ALAGBBPA_02006	IEOFKAJL_01471	LJEGGBFC_03285	FJPGGHPF_04663	APFBLOIC_03035	OMOEFEMG_02199	LJGDOCBD_02203	HEPNJCPH_04666	NFFKNAJO_01835	POPLICBD_02540	NHPNFCGI_04064	AHKGPCCD_02272	NNDCCIBA_01969	NHGBFFND_03061	DEMENMDE_00155	OHKPBIJA_01650	AHFDLENI_02561	HPFGJIAD_04741	BINAOIGN_00374	KNBHLECE_00374	DMNLBGKM_00374	GKFAEMKO_04280	JPALHBFA_04808	KCLHFBLO_00374	IFMIGOBJ_03015	KIKBBLKA_02201	EJLHMNII_01474	IAKIECPC_01723	LNEMKFFB_02587	MGNEFDNI_02195	EMBKOIPL_02023	PKKKMBLO_01650	PENAHIPN_00415	EPHOAGFP_00566	JJFJGFDP_00155	PIDFILIO_02197	NCANGENJ_02004	AFPKJIEG_04660	GPFKBLCN_01470	BHDHDHGP_02644	BCKBFABI_02197	KGBBKCEN_01470
OG0000373	BMMIDOGP_02183	AJONKNGL_02242	IJDCEECP_03068	GKAFPHLG_03213	NLDOEMHC_03220	PAPJAMKM_03226	MJMLIAHO_03244	KOMCAIOM_03340	FHLCDGNN_03220	AKNNMEPE_03230	HGFANJKL_02094	DHJIAFAL_02981	IEEOBFFP_03134	LKHNPFDA_03229	DFJNNEOB_03234	KMNMNIFC_01879	FBEHJKDI_00146	FLHKABCG_02074	JIPACBCK_00328	GFDHONDC_02759	MGPCLGPH_02573	NDKFCEKN_03221	CEALAKON_03126	PNKENPCP_03007	GHCLFDFO_03062	PCOIOPMK_03115	BNNJBPMO_03051	IOIGKECE_03161	FMCKKBKM_03137	AONOJJFM_03130	MFDPBNJI_03341	FJIEOMBA_04802	OBCEOGGC_04673	ONIILOFK_03167	KGHINIEE_01809	OEPKCEHM_03044	LMMJFAII_03401	EJHDDPNK_03043	BBGMMMGG_03182	INFLFNHP_00012, INFLFNHP_03145	AMKEFJBJ_03187	ADDGNILO_03145	KCHBDEIO_00127	IJJHMEJD_00041	DKCIOPEN_01994	NPBEDKDC_03034	CEMIKDEG_01832	ALAGBBPA_02007	IEOFKAJL_01472	LJEGGBFC_03284	FJPGGHPF_04662	APFBLOIC_03034	OMOEFEMG_02198	LJGDOCBD_02202	HEPNJCPH_04665	NFFKNAJO_01836	POPLICBD_02541	NHPNFCGI_04065	AHKGPCCD_02271	NNDCCIBA_01970	NHGBFFND_03060	DEMENMDE_00156	OHKPBIJA_01649	AHFDLENI_02562	HPFGJIAD_04740	BINAOIGN_00373	KNBHLECE_00375	DMNLBGKM_00375	GKFAEMKO_04281	JPALHBFA_04807	KCLHFBLO_00375	IFMIGOBJ_03014	KIKBBLKA_02200	EJLHMNII_01475	IAKIECPC_01724	LNEMKFFB_02588	MGNEFDNI_02194	EMBKOIPL_02022	PKKKMBLO_01649	PENAHIPN_00416	EPHOAGFP_00565	JJFJGFDP_00156	PIDFILIO_02196	NCANGENJ_02005	AFPKJIEG_04659	GPFKBLCN_01471	BHDHDHGP_02643	BCKBFABI_02196	KGBBKCEN_01471
OG0000374	BMMIDOGP_02188	AJONKNGL_02237	IJDCEECP_03073	GKAFPHLG_03218	NLDOEMHC_03225	PAPJAMKM_03231	MJMLIAHO_03249	KOMCAIOM_03335	FHLCDGNN_03225	AKNNMEPE_03235	HGFANJKL_02099	DHJIAFAL_02986	IEEOBFFP_03139	LKHNPFDA_03234	DFJNNEOB_03239	KMNMNIFC_01874	FBEHJKDI_00151	FLHKABCG_02069	JIPACBCK_00323	GFDHONDC_02754	MGPCLGPH_02568	NDKFCEKN_03226	CEALAKON_03131	PNKENPCP_03012	GHCLFDFO_03067	PCOIOPMK_03120	BNNJBPMO_03056	IOIGKECE_03166	FMCKKBKM_03142	AONOJJFM_03135	MFDPBNJI_03346	FJIEOMBA_04807	OBCEOGGC_04678	ONIILOFK_03172	KGHINIEE_01804	OEPKCEHM_03049	LMMJFAII_03406	EJHDDPNK_03048	BBGMMMGG_03188	INFLFNHP_00020, INFLFNHP_03151	AMKEFJBJ_03193	ADDGNILO_03150	KCHBDEIO_00133	IJJHMEJD_00036	DKCIOPEN_01999	NPBEDKDC_03029	CEMIKDEG_01837	ALAGBBPA_02012	IEOFKAJL_01477	LJEGGBFC_03279	FJPGGHPF_04657	APFBLOIC_03029	OMOEFEMG_02193	LJGDOCBD_02197	HEPNJCPH_04660	NFFKNAJO_01841	POPLICBD_02546	NHPNFCGI_04070	AHKGPCCD_02266	NNDCCIBA_01975	NHGBFFND_03055	DEMENMDE_00161	OHKPBIJA_01644	AHFDLENI_02567	HPFGJIAD_04735	BINAOIGN_00368	KNBHLECE_00380	DMNLBGKM_00380	GKFAEMKO_04286	JPALHBFA_04802	KCLHFBLO_00380	IFMIGOBJ_03009	KIKBBLKA_02195	EJLHMNII_01480	IAKIECPC_01729	LNEMKFFB_02593	MGNEFDNI_02189	EMBKOIPL_02017	PKKKMBLO_01644	PENAHIPN_00421	EPHOAGFP_00560	JJFJGFDP_00161	PIDFILIO_02191	NCANGENJ_02010	AFPKJIEG_04654	GPFKBLCN_01476	BHDHDHGP_02638	BCKBFABI_02191	KGBBKCEN_01476
OG0000375	BMMIDOGP_02189	AJONKNGL_02236	IJDCEECP_03074	GKAFPHLG_03219	NLDOEMHC_03226	PAPJAMKM_03232	MJMLIAHO_03250	KOMCAIOM_03334	FHLCDGNN_03226	AKNNMEPE_03236	HGFANJKL_02100	DHJIAFAL_02987	IEEOBFFP_03140	LKHNPFDA_03235	DFJNNEOB_03240	KMNMNIFC_01873	FBEHJKDI_00152	FLHKABCG_02068	JIPACBCK_00322	GFDHONDC_02753	MGPCLGPH_02567	NDKFCEKN_03227	CEALAKON_03148	PNKENPCP_03013	GHCLFDFO_03068	PCOIOPMK_03121	BNNJBPMO_03057	IOIGKECE_03188	FMCKKBKM_03143	AONOJJFM_03136	MFDPBNJI_03347	FJIEOMBA_04827	OBCEOGGC_04679	ONIILOFK_03173	KGHINIEE_01803	OEPKCEHM_03050	LMMJFAII_03407	EJHDDPNK_03049	BBGMMMGG_03189	INFLFNHP_00021, INFLFNHP_03152	AMKEFJBJ_03194	ADDGNILO_03170	KCHBDEIO_00134	IJJHMEJD_00035	DKCIOPEN_02000	NPBEDKDC_03028	CEMIKDEG_01838	ALAGBBPA_02013	IEOFKAJL_01478	LJEGGBFC_03278	FJPGGHPF_04656	APFBLOIC_03028	OMOEFEMG_02192	LJGDOCBD_02196	HEPNJCPH_04659	NFFKNAJO_01842	POPLICBD_02547	NHPNFCGI_04071	AHKGPCCD_02265	NNDCCIBA_01976	NHGBFFND_03054	DEMENMDE_00162	OHKPBIJA_01643	AHFDLENI_02568	HPFGJIAD_04734	BINAOIGN_00367	KNBHLECE_00381	DMNLBGKM_00381	GKFAEMKO_04287	JPALHBFA_04801	KCLHFBLO_00381	IFMIGOBJ_03008	KIKBBLKA_02194	EJLHMNII_01481	IAKIECPC_01730	LNEMKFFB_02594	MGNEFDNI_02188	EMBKOIPL_02016	PKKKMBLO_01643	PENAHIPN_00422	EPHOAGFP_00559	JJFJGFDP_00162	PIDFILIO_02190	NCANGENJ_02011	AFPKJIEG_04653	GPFKBLCN_01477	BHDHDHGP_02637	BCKBFABI_02190	KGBBKCEN_01477
OG0000376	BMMIDOGP_02190	AJONKNGL_02235	IJDCEECP_03075	GKAFPHLG_03220	NLDOEMHC_03227	PAPJAMKM_03233	MJMLIAHO_03251	KOMCAIOM_03333	FHLCDGNN_03227	AKNNMEPE_03237	HGFANJKL_02101	DHJIAFAL_02988	IEEOBFFP_03141	LKHNPFDA_03236	DFJNNEOB_03241	KMNMNIFC_01872	FBEHJKDI_00153	FLHKABCG_02067	JIPACBCK_00321	GFDHONDC_02752	MGPCLGPH_02566	NDKFCEKN_03228	CEALAKON_03149	PNKENPCP_03014	GHCLFDFO_03069	PCOIOPMK_03122	BNNJBPMO_03058	IOIGKECE_03189	FMCKKBKM_03144	AONOJJFM_03137	MFDPBNJI_03348	FJIEOMBA_04828	OBCEOGGC_04680	ONIILOFK_03174	KGHINIEE_01802	OEPKCEHM_03051	LMMJFAII_03408	EJHDDPNK_03050	BBGMMMGG_03190	INFLFNHP_00022, INFLFNHP_03153	AMKEFJBJ_03195	ADDGNILO_03171	KCHBDEIO_00135	IJJHMEJD_00034	DKCIOPEN_02001	NPBEDKDC_03027	CEMIKDEG_01839	ALAGBBPA_02014	IEOFKAJL_01479	LJEGGBFC_03277	FJPGGHPF_04655	APFBLOIC_03027	OMOEFEMG_02191	LJGDOCBD_02195	HEPNJCPH_04658	NFFKNAJO_01843	POPLICBD_02548	NHPNFCGI_04072	AHKGPCCD_02264	NNDCCIBA_01977	NHGBFFND_03053	DEMENMDE_00163	OHKPBIJA_01642	AHFDLENI_02569	HPFGJIAD_04733	BINAOIGN_00366	KNBHLECE_00382	DMNLBGKM_00382	GKFAEMKO_04288	JPALHBFA_04800	KCLHFBLO_00382	IFMIGOBJ_03007	KIKBBLKA_02193	EJLHMNII_01482	IAKIECPC_01731	LNEMKFFB_02595	MGNEFDNI_02187	EMBKOIPL_02015	PKKKMBLO_01642	PENAHIPN_00423	EPHOAGFP_00558	JJFJGFDP_00163	PIDFILIO_02189	NCANGENJ_02012	AFPKJIEG_04652	GPFKBLCN_01478	BHDHDHGP_02636	BCKBFABI_02189	KGBBKCEN_01478
OG0000377	BMMIDOGP_02191	AJONKNGL_02234	IJDCEECP_03076	GKAFPHLG_03221	NLDOEMHC_03228	PAPJAMKM_03234	MJMLIAHO_03252	KOMCAIOM_03332	FHLCDGNN_03228	AKNNMEPE_03238	HGFANJKL_02102	DHJIAFAL_02989	IEEOBFFP_03142	LKHNPFDA_03237	DFJNNEOB_03242	KMNMNIFC_01871	FBEHJKDI_00154	FLHKABCG_02066	JIPACBCK_00320	GFDHONDC_02751	MGPCLGPH_02565	NDKFCEKN_03229	CEALAKON_03150	PNKENPCP_03015	GHCLFDFO_03070	PCOIOPMK_03123	BNNJBPMO_03059	IOIGKECE_03190	FMCKKBKM_03145	AONOJJFM_03138	MFDPBNJI_03349	FJIEOMBA_04829	OBCEOGGC_04681	ONIILOFK_03175	KGHINIEE_01801	OEPKCEHM_03052	LMMJFAII_03409	EJHDDPNK_03051	BBGMMMGG_03191	INFLFNHP_00023, INFLFNHP_03154	AMKEFJBJ_03196	ADDGNILO_03172	KCHBDEIO_00136	IJJHMEJD_00033	DKCIOPEN_02002	NPBEDKDC_03026	CEMIKDEG_01840	ALAGBBPA_02015	IEOFKAJL_01480	LJEGGBFC_03276	FJPGGHPF_04654	APFBLOIC_03026	OMOEFEMG_02190	LJGDOCBD_02194	HEPNJCPH_04657	NFFKNAJO_01844	POPLICBD_02549	NHPNFCGI_04073	AHKGPCCD_02263	NNDCCIBA_01978	NHGBFFND_03052	DEMENMDE_00164	OHKPBIJA_01641	AHFDLENI_02570	HPFGJIAD_04732	BINAOIGN_00365	KNBHLECE_00383	DMNLBGKM_00383	GKFAEMKO_04289	JPALHBFA_04799	KCLHFBLO_00383	IFMIGOBJ_03006	KIKBBLKA_02192	EJLHMNII_01483	IAKIECPC_01732	LNEMKFFB_02596	MGNEFDNI_02186	EMBKOIPL_02014	PKKKMBLO_01641	PENAHIPN_00424	EPHOAGFP_00557	JJFJGFDP_00164	PIDFILIO_02188	NCANGENJ_02013	AFPKJIEG_04651	GPFKBLCN_01479	BHDHDHGP_02635	BCKBFABI_02188	KGBBKCEN_01479
OG0000378	BMMIDOGP_02192	AJONKNGL_02233	IJDCEECP_03077	GKAFPHLG_03222	NLDOEMHC_03229	PAPJAMKM_03235	MJMLIAHO_03253	KOMCAIOM_03331	FHLCDGNN_03229	AKNNMEPE_03239	HGFANJKL_02103	DHJIAFAL_02990	IEEOBFFP_03143	LKHNPFDA_03238	DFJNNEOB_03243	KMNMNIFC_01870	FBEHJKDI_00155	FLHKABCG_02065	JIPACBCK_00319	GFDHONDC_02750	MGPCLGPH_02564	NDKFCEKN_03230	CEALAKON_03151	PNKENPCP_03016	GHCLFDFO_03071	PCOIOPMK_03124	BNNJBPMO_03060	IOIGKECE_03191	FMCKKBKM_03146	AONOJJFM_03139	MFDPBNJI_03350	FJIEOMBA_04830	OBCEOGGC_04682	ONIILOFK_03176	KGHINIEE_01800	OEPKCEHM_03053	LMMJFAII_03410	EJHDDPNK_03052	BBGMMMGG_03192	INFLFNHP_00024, INFLFNHP_03155	AMKEFJBJ_03197	ADDGNILO_03173	KCHBDEIO_00137	IJJHMEJD_00032	DKCIOPEN_02003	NPBEDKDC_03025	CEMIKDEG_01841	ALAGBBPA_02016	IEOFKAJL_01481	LJEGGBFC_03275	FJPGGHPF_04653	APFBLOIC_03025	OMOEFEMG_02189	LJGDOCBD_02193	HEPNJCPH_04656	NFFKNAJO_01845	POPLICBD_02550	NHPNFCGI_04074	AHKGPCCD_02262	NNDCCIBA_01979	NHGBFFND_03051	DEMENMDE_00165	OHKPBIJA_01640	AHFDLENI_02571	HPFGJIAD_04731	BINAOIGN_00364	KNBHLECE_00384	DMNLBGKM_00384	GKFAEMKO_04290	JPALHBFA_04798	KCLHFBLO_00384	IFMIGOBJ_03005	KIKBBLKA_02191	EJLHMNII_01484	IAKIECPC_01733	LNEMKFFB_02597	MGNEFDNI_02185	EMBKOIPL_02013	PKKKMBLO_01640	PENAHIPN_00425	EPHOAGFP_00556	JJFJGFDP_00165	PIDFILIO_02187	NCANGENJ_02014	AFPKJIEG_04650	GPFKBLCN_01480	BHDHDHGP_02634	BCKBFABI_02187	KGBBKCEN_01480
OG0000379	BMMIDOGP_02193	AJONKNGL_02232	IJDCEECP_03078	GKAFPHLG_03223	NLDOEMHC_03230	PAPJAMKM_03236	MJMLIAHO_03254	KOMCAIOM_03330	FHLCDGNN_03230	AKNNMEPE_03240	HGFANJKL_02104	DHJIAFAL_02991	IEEOBFFP_03144	LKHNPFDA_03239	DFJNNEOB_03244	KMNMNIFC_01869	FBEHJKDI_00156	FLHKABCG_02064	JIPACBCK_00318	GFDHONDC_02749	MGPCLGPH_02563	NDKFCEKN_03231	CEALAKON_03152	PNKENPCP_03017	GHCLFDFO_03072	PCOIOPMK_03125	BNNJBPMO_03061	IOIGKECE_03192	FMCKKBKM_03147	AONOJJFM_03140	MFDPBNJI_03351	FJIEOMBA_04831	OBCEOGGC_04683	ONIILOFK_03177	KGHINIEE_01799	OEPKCEHM_03054	LMMJFAII_03411	EJHDDPNK_03053	BBGMMMGG_03193	INFLFNHP_00025, INFLFNHP_03156	AMKEFJBJ_03198	ADDGNILO_03174	KCHBDEIO_00138	IJJHMEJD_00031	DKCIOPEN_02004	NPBEDKDC_03024	CEMIKDEG_01842	ALAGBBPA_02017	IEOFKAJL_01482	LJEGGBFC_03274	FJPGGHPF_04652	APFBLOIC_03024	OMOEFEMG_02188	LJGDOCBD_02192	HEPNJCPH_04655	NFFKNAJO_01846	POPLICBD_02551	NHPNFCGI_04075	AHKGPCCD_02261	NNDCCIBA_01980	NHGBFFND_03050	DEMENMDE_00166	OHKPBIJA_01639	AHFDLENI_02572	HPFGJIAD_04730	BINAOIGN_00363	KNBHLECE_00385	DMNLBGKM_00385	GKFAEMKO_04291	JPALHBFA_04797	KCLHFBLO_00385	IFMIGOBJ_03004	KIKBBLKA_02190	EJLHMNII_01485	IAKIECPC_01734	LNEMKFFB_02598	MGNEFDNI_02184	EMBKOIPL_02012	PKKKMBLO_01639	PENAHIPN_00426	EPHOAGFP_00555	JJFJGFDP_00166	PIDFILIO_02186	NCANGENJ_02015	AFPKJIEG_04649	GPFKBLCN_01481	BHDHDHGP_02633	BCKBFABI_02186	KGBBKCEN_01481
OG0000380	BMMIDOGP_02194	AJONKNGL_02231	IJDCEECP_03079	GKAFPHLG_03224	NLDOEMHC_03231	PAPJAMKM_03237	MJMLIAHO_03255	KOMCAIOM_03329	FHLCDGNN_03231	AKNNMEPE_03241	HGFANJKL_02105	DHJIAFAL_02992	IEEOBFFP_03145	LKHNPFDA_03240	DFJNNEOB_03245	KMNMNIFC_01868	FBEHJKDI_00157	FLHKABCG_02063	JIPACBCK_00317	GFDHONDC_02748	MGPCLGPH_02562	NDKFCEKN_03232	CEALAKON_03153	PNKENPCP_03018	GHCLFDFO_03073	PCOIOPMK_03126	BNNJBPMO_03062	IOIGKECE_03193	FMCKKBKM_03148	AONOJJFM_03141	MFDPBNJI_03352	FJIEOMBA_04832	OBCEOGGC_04684	ONIILOFK_03178	KGHINIEE_01798	OEPKCEHM_03055	LMMJFAII_03412	EJHDDPNK_03054	BBGMMMGG_03194	INFLFNHP_00026, INFLFNHP_03157	AMKEFJBJ_03199	ADDGNILO_03175	KCHBDEIO_00139	IJJHMEJD_00030	DKCIOPEN_02005	NPBEDKDC_03023	CEMIKDEG_01843	ALAGBBPA_02018	IEOFKAJL_01483	LJEGGBFC_03273	FJPGGHPF_04651	APFBLOIC_03023	OMOEFEMG_02187	LJGDOCBD_02191	HEPNJCPH_04654	NFFKNAJO_01847	POPLICBD_02552	NHPNFCGI_04076	AHKGPCCD_02260	NNDCCIBA_01981	NHGBFFND_03049	DEMENMDE_00167	OHKPBIJA_01638	AHFDLENI_02573	HPFGJIAD_04729	BINAOIGN_00362	KNBHLECE_00386	DMNLBGKM_00386	GKFAEMKO_04292	JPALHBFA_04796	KCLHFBLO_00386	IFMIGOBJ_03003	KIKBBLKA_02189	EJLHMNII_01486	IAKIECPC_01735	LNEMKFFB_02599	MGNEFDNI_02183	EMBKOIPL_02011	PKKKMBLO_01638	PENAHIPN_00427	EPHOAGFP_00554	JJFJGFDP_00167	PIDFILIO_02185	NCANGENJ_02016	AFPKJIEG_04648	GPFKBLCN_01482	BHDHDHGP_02632	BCKBFABI_02185	KGBBKCEN_01482
OG0000381	BMMIDOGP_02195	AJONKNGL_02230	IJDCEECP_03080	GKAFPHLG_03225	NLDOEMHC_03232	PAPJAMKM_03238	MJMLIAHO_03256	KOMCAIOM_03328	FHLCDGNN_03232	AKNNMEPE_03242	HGFANJKL_02106	DHJIAFAL_02993	IEEOBFFP_03146	LKHNPFDA_03241	DFJNNEOB_03246	KMNMNIFC_01867	FBEHJKDI_00158	FLHKABCG_02062	JIPACBCK_00316	GFDHONDC_02747	MGPCLGPH_02561	NDKFCEKN_03233	CEALAKON_03154	PNKENPCP_03019	GHCLFDFO_03074	PCOIOPMK_03127	BNNJBPMO_03063	IOIGKECE_03194	FMCKKBKM_03149	AONOJJFM_03142	MFDPBNJI_03353	FJIEOMBA_04833	OBCEOGGC_04685	ONIILOFK_03179	KGHINIEE_01797	OEPKCEHM_03056	LMMJFAII_03413	EJHDDPNK_03055	BBGMMMGG_03195	INFLFNHP_00027, INFLFNHP_03158	AMKEFJBJ_03200	ADDGNILO_03176	KCHBDEIO_00140	IJJHMEJD_00029	DKCIOPEN_02006	NPBEDKDC_03022	CEMIKDEG_01844	ALAGBBPA_02019	IEOFKAJL_01484	LJEGGBFC_03272	FJPGGHPF_04650	APFBLOIC_03022	OMOEFEMG_02186	LJGDOCBD_02190	HEPNJCPH_04653	NFFKNAJO_01848	POPLICBD_02553	NHPNFCGI_04077	AHKGPCCD_02259	NNDCCIBA_01982	NHGBFFND_03048	DEMENMDE_00168	OHKPBIJA_01637	AHFDLENI_02574	HPFGJIAD_04728	BINAOIGN_00361	KNBHLECE_00387	DMNLBGKM_00387	GKFAEMKO_04293	JPALHBFA_04795	KCLHFBLO_00387	IFMIGOBJ_03002	KIKBBLKA_02188	EJLHMNII_01487	IAKIECPC_01736	LNEMKFFB_02600	MGNEFDNI_02182	EMBKOIPL_02010	PKKKMBLO_01637	PENAHIPN_00428	EPHOAGFP_00553	JJFJGFDP_00168	PIDFILIO_02184	NCANGENJ_02017	AFPKJIEG_04647	GPFKBLCN_01483	BHDHDHGP_02631	BCKBFABI_02184	KGBBKCEN_01483
OG0000382	BMMIDOGP_02197	AJONKNGL_02228	IJDCEECP_03082	GKAFPHLG_00002	NLDOEMHC_00002	PAPJAMKM_00002	MJMLIAHO_00002	KOMCAIOM_03326	FHLCDGNN_00002	AKNNMEPE_00002	HGFANJKL_02108	DHJIAFAL_02995	IEEOBFFP_03148	LKHNPFDA_00002	DFJNNEOB_00002	KMNMNIFC_01865	FBEHJKDI_00160	FLHKABCG_02060	JIPACBCK_00314	GFDHONDC_02745	MGPCLGPH_02559	NDKFCEKN_00002	CEALAKON_00002	PNKENPCP_00002	GHCLFDFO_00002	PCOIOPMK_00002	BNNJBPMO_00002	IOIGKECE_00002	FMCKKBKM_00002	AONOJJFM_00002	MFDPBNJI_00002	FJIEOMBA_01655	OBCEOGGC_01608	ONIILOFK_00002	KGHINIEE_01795	OEPKCEHM_00002	LMMJFAII_00002	EJHDDPNK_00002	BBGMMMGG_00002	INFLFNHP_00002, INFLFNHP_00030	AMKEFJBJ_00002	ADDGNILO_00002	KCHBDEIO_00142	IJJHMEJD_00027	DKCIOPEN_02008	NPBEDKDC_03020	CEMIKDEG_01846	ALAGBBPA_02021	IEOFKAJL_01486	LJEGGBFC_03270	FJPGGHPF_04648	APFBLOIC_03020	OMOEFEMG_02184	LJGDOCBD_02188	HEPNJCPH_04651	NFFKNAJO_01850	POPLICBD_02555	NHPNFCGI_04079	AHKGPCCD_02257	NNDCCIBA_01984	NHGBFFND_03046	DEMENMDE_00170	OHKPBIJA_01635	AHFDLENI_02576	HPFGJIAD_04726	BINAOIGN_00359	KNBHLECE_00389	DMNLBGKM_00389	GKFAEMKO_04295	JPALHBFA_04793	KCLHFBLO_00389	IFMIGOBJ_03000	KIKBBLKA_02186	EJLHMNII_01489	IAKIECPC_01738	LNEMKFFB_02602	MGNEFDNI_02180	EMBKOIPL_02008	PKKKMBLO_01635	PENAHIPN_00430	EPHOAGFP_00551	JJFJGFDP_00170	PIDFILIO_02182	NCANGENJ_02019	AFPKJIEG_04645	GPFKBLCN_01485	BHDHDHGP_02629	BCKBFABI_02182	KGBBKCEN_01485
OG0000383	BMMIDOGP_02198	AJONKNGL_02227	IJDCEECP_03083	GKAFPHLG_00003	NLDOEMHC_00003	PAPJAMKM_00003	MJMLIAHO_00003	KOMCAIOM_03325	FHLCDGNN_00003	AKNNMEPE_00003	HGFANJKL_02109	DHJIAFAL_02996	IEEOBFFP_03149	LKHNPFDA_00003	DFJNNEOB_00003	KMNMNIFC_01864	FBEHJKDI_00161	FLHKABCG_02059	JIPACBCK_00313	GFDHONDC_02744	MGPCLGPH_02558	NDKFCEKN_00003	CEALAKON_00003	PNKENPCP_00003	GHCLFDFO_00003	PCOIOPMK_00003	BNNJBPMO_00003	IOIGKECE_00003	FMCKKBKM_00003	AONOJJFM_00003	MFDPBNJI_00003	FJIEOMBA_01656	OBCEOGGC_01609	ONIILOFK_00003	KGHINIEE_01794	OEPKCEHM_00003	LMMJFAII_00003	EJHDDPNK_00003	BBGMMMGG_00003	INFLFNHP_00003, INFLFNHP_00031	AMKEFJBJ_00003	ADDGNILO_00003	KCHBDEIO_00143	IJJHMEJD_00026	DKCIOPEN_02009	NPBEDKDC_03019	CEMIKDEG_01847	ALAGBBPA_02022	IEOFKAJL_01487	LJEGGBFC_03269	FJPGGHPF_04647	APFBLOIC_03019	OMOEFEMG_02183	LJGDOCBD_02187	HEPNJCPH_04650	NFFKNAJO_01851	POPLICBD_02556	NHPNFCGI_04080	AHKGPCCD_02256	NNDCCIBA_01985	NHGBFFND_03045	DEMENMDE_00171	OHKPBIJA_01634	AHFDLENI_02577	HPFGJIAD_04725	BINAOIGN_00358	KNBHLECE_00390	DMNLBGKM_00390	GKFAEMKO_04296	JPALHBFA_04792	KCLHFBLO_00390	IFMIGOBJ_02999	KIKBBLKA_02185	EJLHMNII_01490	IAKIECPC_01739	LNEMKFFB_02603	MGNEFDNI_02179	EMBKOIPL_02007	PKKKMBLO_01634	PENAHIPN_00431	EPHOAGFP_00550	JJFJGFDP_00171	PIDFILIO_02181	NCANGENJ_02020	AFPKJIEG_04644	GPFKBLCN_01486	BHDHDHGP_02628	BCKBFABI_02181	KGBBKCEN_01486
OG0000384	BMMIDOGP_02199	AJONKNGL_02226	IJDCEECP_03084	GKAFPHLG_00004	NLDOEMHC_00004	PAPJAMKM_00004	MJMLIAHO_00004	KOMCAIOM_03324	FHLCDGNN_00004	AKNNMEPE_00004	HGFANJKL_02110	DHJIAFAL_02997	IEEOBFFP_00001	LKHNPFDA_00004	DFJNNEOB_00004	KMNMNIFC_01863	FBEHJKDI_00162	FLHKABCG_02058	JIPACBCK_00312	GFDHONDC_02743	MGPCLGPH_02557	NDKFCEKN_00004	CEALAKON_00004	PNKENPCP_00004	GHCLFDFO_00004	PCOIOPMK_00004	BNNJBPMO_00004	IOIGKECE_00004	FMCKKBKM_00004	AONOJJFM_00004	MFDPBNJI_00004	FJIEOMBA_01657	OBCEOGGC_01610	ONIILOFK_00004	KGHINIEE_01793	OEPKCEHM_00004	LMMJFAII_00004	EJHDDPNK_00004	BBGMMMGG_00004	INFLFNHP_00004, INFLFNHP_00032	AMKEFJBJ_00004	ADDGNILO_00004	KCHBDEIO_00144	IJJHMEJD_00025	DKCIOPEN_02010	NPBEDKDC_03018	CEMIKDEG_01848	ALAGBBPA_02023	IEOFKAJL_01488	LJEGGBFC_03268	FJPGGHPF_04646	APFBLOIC_03018	OMOEFEMG_02182	LJGDOCBD_02186	HEPNJCPH_04649	NFFKNAJO_01852	POPLICBD_02557	NHPNFCGI_04081	AHKGPCCD_02255	NNDCCIBA_01986	NHGBFFND_03044	DEMENMDE_00172	OHKPBIJA_01633	AHFDLENI_02578	HPFGJIAD_04724	BINAOIGN_00357	KNBHLECE_00391	DMNLBGKM_00391	GKFAEMKO_04297	JPALHBFA_04791	KCLHFBLO_00391	IFMIGOBJ_02998	KIKBBLKA_02184	EJLHMNII_01491	IAKIECPC_01740	LNEMKFFB_02604	MGNEFDNI_02178	EMBKOIPL_02006	PKKKMBLO_01633	PENAHIPN_00432	EPHOAGFP_00549	JJFJGFDP_00172	PIDFILIO_02180	NCANGENJ_02021	AFPKJIEG_04643	GPFKBLCN_01487	BHDHDHGP_02627	BCKBFABI_02180	KGBBKCEN_01487
OG0000385	BMMIDOGP_02201	AJONKNGL_02225	IJDCEECP_03085	GKAFPHLG_00005	NLDOEMHC_00005	PAPJAMKM_00005	MJMLIAHO_00005	KOMCAIOM_03323	FHLCDGNN_00005	AKNNMEPE_00005	HGFANJKL_02111	DHJIAFAL_02998	IEEOBFFP_00003	LKHNPFDA_00005	DFJNNEOB_00005	KMNMNIFC_01862	FBEHJKDI_00163	FLHKABCG_02057	JIPACBCK_00311	GFDHONDC_02742	MGPCLGPH_02556	NDKFCEKN_00005	CEALAKON_00005	PNKENPCP_00005	GHCLFDFO_00005	PCOIOPMK_00005	BNNJBPMO_00005	IOIGKECE_00005	FMCKKBKM_00005	AONOJJFM_00005	MFDPBNJI_00006	FJIEOMBA_01658	OBCEOGGC_01611	ONIILOFK_00005	KGHINIEE_01792	OEPKCEHM_00005	LMMJFAII_00005	EJHDDPNK_00005	BBGMMMGG_00005	INFLFNHP_00005, INFLFNHP_00033	AMKEFJBJ_00005	ADDGNILO_00005	KCHBDEIO_00145	IJJHMEJD_00024	DKCIOPEN_02011	NPBEDKDC_03017	CEMIKDEG_01849	ALAGBBPA_02024	IEOFKAJL_01489	LJEGGBFC_03267	FJPGGHPF_04645	APFBLOIC_03017	OMOEFEMG_02181	LJGDOCBD_02185	HEPNJCPH_04648	NFFKNAJO_01853	POPLICBD_02558	NHPNFCGI_04082	AHKGPCCD_02254	NNDCCIBA_01987	NHGBFFND_03043	DEMENMDE_00173	OHKPBIJA_01632	AHFDLENI_02579	HPFGJIAD_04723	BINAOIGN_00356	KNBHLECE_00392	DMNLBGKM_00392	GKFAEMKO_04298	JPALHBFA_04790	KCLHFBLO_00392	IFMIGOBJ_02997	KIKBBLKA_02183	EJLHMNII_01492	IAKIECPC_01741	LNEMKFFB_02605	MGNEFDNI_02177	EMBKOIPL_02005	PKKKMBLO_01632	PENAHIPN_00433	EPHOAGFP_00548	JJFJGFDP_00173	PIDFILIO_02179	NCANGENJ_02022	AFPKJIEG_04642	GPFKBLCN_01488	BHDHDHGP_02626	BCKBFABI_02179	KGBBKCEN_01488
OG0000386	BMMIDOGP_02202	AJONKNGL_02224	IJDCEECP_03086	GKAFPHLG_00006	NLDOEMHC_00006	PAPJAMKM_00006	MJMLIAHO_00006	KOMCAIOM_03322	FHLCDGNN_00006	AKNNMEPE_00006	HGFANJKL_02112	DHJIAFAL_02999	IEEOBFFP_00004	LKHNPFDA_00006	DFJNNEOB_00006	KMNMNIFC_01861	FBEHJKDI_00164	FLHKABCG_02056	JIPACBCK_00310	GFDHONDC_02741	MGPCLGPH_02555	NDKFCEKN_00006	CEALAKON_00006	PNKENPCP_00006	GHCLFDFO_00006	PCOIOPMK_00006	BNNJBPMO_00006	IOIGKECE_00006	FMCKKBKM_00006	AONOJJFM_00006	MFDPBNJI_00007	FJIEOMBA_01659	OBCEOGGC_01612	ONIILOFK_00006	KGHINIEE_01791	OEPKCEHM_00006	LMMJFAII_00006	EJHDDPNK_00006	BBGMMMGG_00006	INFLFNHP_00006, INFLFNHP_00034	AMKEFJBJ_00006	ADDGNILO_00006	KCHBDEIO_00146	IJJHMEJD_00023	DKCIOPEN_02012	NPBEDKDC_03016	CEMIKDEG_01850	ALAGBBPA_02025	IEOFKAJL_01490	LJEGGBFC_03266	FJPGGHPF_04644	APFBLOIC_03016	OMOEFEMG_02180	LJGDOCBD_02184	HEPNJCPH_04647	NFFKNAJO_01854	POPLICBD_02559	NHPNFCGI_04083	AHKGPCCD_02253	NNDCCIBA_01988	NHGBFFND_03042	DEMENMDE_00174	OHKPBIJA_01631	AHFDLENI_02580	HPFGJIAD_04722	BINAOIGN_00355	KNBHLECE_00393	DMNLBGKM_00393	GKFAEMKO_04299	JPALHBFA_04789	KCLHFBLO_00393	IFMIGOBJ_02996	KIKBBLKA_02182	EJLHMNII_01493	IAKIECPC_01742	LNEMKFFB_02606	MGNEFDNI_02176	EMBKOIPL_02004	PKKKMBLO_01631	PENAHIPN_00434	EPHOAGFP_00547	JJFJGFDP_00174	PIDFILIO_02178	NCANGENJ_02023	AFPKJIEG_04641	GPFKBLCN_01489	BHDHDHGP_02625	BCKBFABI_02178	KGBBKCEN_01489
OG0000387	BMMIDOGP_02204	AJONKNGL_02222	IJDCEECP_03088	GKAFPHLG_00008	NLDOEMHC_00008	PAPJAMKM_00008	MJMLIAHO_00008	KOMCAIOM_03320	FHLCDGNN_00008	AKNNMEPE_00008	HGFANJKL_02114	DHJIAFAL_03001	IEEOBFFP_00006	LKHNPFDA_00008	DFJNNEOB_00008	KMNMNIFC_01859	FBEHJKDI_00166	FLHKABCG_02054	JIPACBCK_00308	GFDHONDC_02739	MGPCLGPH_02553	NDKFCEKN_00008	CEALAKON_00008	PNKENPCP_00008	GHCLFDFO_00008	PCOIOPMK_00008	BNNJBPMO_00008	IOIGKECE_00008	FMCKKBKM_00008	AONOJJFM_00008	MFDPBNJI_00009	FJIEOMBA_01661	OBCEOGGC_01614	ONIILOFK_00008	KGHINIEE_01789	OEPKCEHM_00008	LMMJFAII_00008	EJHDDPNK_00008	BBGMMMGG_00008	INFLFNHP_00008, INFLFNHP_00036	AMKEFJBJ_00008	ADDGNILO_00008	KCHBDEIO_00148	IJJHMEJD_00021	DKCIOPEN_02014	NPBEDKDC_03014	CEMIKDEG_01852	ALAGBBPA_02027	IEOFKAJL_01492	LJEGGBFC_03264	FJPGGHPF_04642	APFBLOIC_03014	OMOEFEMG_02178	LJGDOCBD_02182	HEPNJCPH_04645	NFFKNAJO_01856	POPLICBD_02561	NHPNFCGI_04085	AHKGPCCD_02251	NNDCCIBA_01990	NHGBFFND_03040	DEMENMDE_00176	OHKPBIJA_01629	AHFDLENI_02582	HPFGJIAD_04720	BINAOIGN_00353	KNBHLECE_00395	DMNLBGKM_00395	GKFAEMKO_04301	JPALHBFA_04787	KCLHFBLO_00395	IFMIGOBJ_02994	KIKBBLKA_02180	EJLHMNII_01495	IAKIECPC_01744	LNEMKFFB_02608	MGNEFDNI_02174	EMBKOIPL_02002	PKKKMBLO_01629	PENAHIPN_00436	EPHOAGFP_00545	JJFJGFDP_00176	PIDFILIO_02176	NCANGENJ_02025	AFPKJIEG_04639	GPFKBLCN_01491	BHDHDHGP_02623	BCKBFABI_02176	KGBBKCEN_01491
OG0000388	BMMIDOGP_02217	AJONKNGL_02209	IJDCEECP_03101	GKAFPHLG_00021	NLDOEMHC_00021	PAPJAMKM_00021	MJMLIAHO_00021	KOMCAIOM_03307	FHLCDGNN_00021	AKNNMEPE_00021	HGFANJKL_02127	DHJIAFAL_03014	IEEOBFFP_00019	LKHNPFDA_00021	DFJNNEOB_00021	KMNMNIFC_01846	FBEHJKDI_00179	FLHKABCG_02041	JIPACBCK_00295	GFDHONDC_02726	MGPCLGPH_02540	NDKFCEKN_00021	CEALAKON_00021	PNKENPCP_00021	GHCLFDFO_00021	PCOIOPMK_00021	BNNJBPMO_00021	IOIGKECE_00021	FMCKKBKM_00021	AONOJJFM_00021	MFDPBNJI_00022	FJIEOMBA_01674	OBCEOGGC_01627	ONIILOFK_00021	KGHINIEE_01776	OEPKCEHM_00021	LMMJFAII_00021, LMMJFAII_02771	EJHDDPNK_00021	BBGMMMGG_00021	INFLFNHP_00049	AMKEFJBJ_00021	ADDGNILO_00021	KCHBDEIO_00161	IJJHMEJD_00008	DKCIOPEN_02027	NPBEDKDC_03001	CEMIKDEG_01865	ALAGBBPA_02040	IEOFKAJL_01505	LJEGGBFC_03251	FJPGGHPF_04629	APFBLOIC_03001	OMOEFEMG_02165	LJGDOCBD_02169	HEPNJCPH_04632	NFFKNAJO_01869	POPLICBD_02574	NHPNFCGI_04098	AHKGPCCD_02238	NNDCCIBA_02003	NHGBFFND_03027	DEMENMDE_00189	OHKPBIJA_01616	AHFDLENI_02595	HPFGJIAD_04707	BINAOIGN_00340	KNBHLECE_00408	DMNLBGKM_00408	GKFAEMKO_04314	JPALHBFA_04773	KCLHFBLO_00408	IFMIGOBJ_02981	KIKBBLKA_02167	EJLHMNII_01508	IAKIECPC_01757	LNEMKFFB_02621	MGNEFDNI_02161	EMBKOIPL_01989	PKKKMBLO_01616	PENAHIPN_00449	EPHOAGFP_00532	JJFJGFDP_00189	PIDFILIO_02163	NCANGENJ_02038	AFPKJIEG_04626	GPFKBLCN_01504	BHDHDHGP_02610	BCKBFABI_02163	KGBBKCEN_01504
OG0000389	BMMIDOGP_02237	AJONKNGL_02309	IJDCEECP_03121	GKAFPHLG_00042	NLDOEMHC_00042	PAPJAMKM_00042	MJMLIAHO_00042	KOMCAIOM_03286	FHLCDGNN_00042	AKNNMEPE_00042	HGFANJKL_02148	DHJIAFAL_03035	IEEOBFFP_03068	LKHNPFDA_00042	DFJNNEOB_00042	KMNMNIFC_01825	FBEHJKDI_00200	FLHKABCG_02139	JIPACBCK_00395	GFDHONDC_02824	MGPCLGPH_02641	NDKFCEKN_03155	CEALAKON_00042	PNKENPCP_02941	GHCLFDFO_00042	PCOIOPMK_03050	BNNJBPMO_02986	IOIGKECE_03096	FMCKKBKM_00042	AONOJJFM_03064	MFDPBNJI_00043	FJIEOMBA_01697	OBCEOGGC_04607	ONIILOFK_03101	KGHINIEE_01874	OEPKCEHM_00042	LMMJFAII_03335	EJHDDPNK_00042	BBGMMMGG_00042	INFLFNHP_00070	AMKEFJBJ_00042	ADDGNILO_00042	KCHBDEIO_00182	IJJHMEJD_03137	DKCIOPEN_02048	NPBEDKDC_02980	CEMIKDEG_01886	ALAGBBPA_02061	IEOFKAJL_01526	LJEGGBFC_03230	FJPGGHPF_04608	APFBLOIC_02980	OMOEFEMG_02144	LJGDOCBD_02148	HEPNJCPH_04611	NFFKNAJO_01890	POPLICBD_02595	NHPNFCGI_04119	AHKGPCCD_02217	NNDCCIBA_02024	NHGBFFND_03006	DEMENMDE_00210	OHKPBIJA_01595	AHFDLENI_02616, AHFDLENI_04762	HPFGJIAD_04686	BINAOIGN_00438	KNBHLECE_00429	DMNLBGKM_00429	GKFAEMKO_04335	JPALHBFA_04751	KCLHFBLO_00429	IFMIGOBJ_02960	KIKBBLKA_02146	EJLHMNII_01529	IAKIECPC_01778	LNEMKFFB_02642	MGNEFDNI_02140	EMBKOIPL_02087	PKKKMBLO_01595	PENAHIPN_00470	EPHOAGFP_00511	JJFJGFDP_00210	PIDFILIO_02142	NCANGENJ_02059	AFPKJIEG_04605	GPFKBLCN_01525	BHDHDHGP_02589	BCKBFABI_02142	KGBBKCEN_01525
OG0000390	BMMIDOGP_02254	AJONKNGL_02321	IJDCEECP_03138	GKAFPHLG_00053	NLDOEMHC_00053	PAPJAMKM_00053	MJMLIAHO_00053	KOMCAIOM_03275	FHLCDGNN_00053	AKNNMEPE_00053	HGFANJKL_02159	DHJIAFAL_03052	IEEOBFFP_03051	LKHNPFDA_00053	DFJNNEOB_00053	KMNMNIFC_01807	FBEHJKDI_00211	FLHKABCG_02156	JIPACBCK_00412, JIPACBCK_00706	GFDHONDC_02842	MGPCLGPH_02652	NDKFCEKN_03138	CEALAKON_00059	PNKENPCP_02923	GHCLFDFO_00059	PCOIOPMK_03039	BNNJBPMO_02969	IOIGKECE_03079	FMCKKBKM_00059	AONOJJFM_03052	MFDPBNJI_00061	FJIEOMBA_01714	OBCEOGGC_04589	ONIILOFK_03084	KGHINIEE_01891	OEPKCEHM_00059	LMMJFAII_03324	EJHDDPNK_00059	BBGMMMGG_00060	INFLFNHP_00088	AMKEFJBJ_00059	ADDGNILO_00053	KCHBDEIO_00200	IJJHMEJD_03120	DKCIOPEN_02065	NPBEDKDC_02963	CEMIKDEG_01903	ALAGBBPA_02078	IEOFKAJL_01543	LJEGGBFC_03213	FJPGGHPF_04591	APFBLOIC_02963	OMOEFEMG_02127	LJGDOCBD_02131	HEPNJCPH_04594	NFFKNAJO_01907	POPLICBD_02612	NHPNFCGI_04136	AHKGPCCD_02200	NNDCCIBA_02041	NHGBFFND_02988	DEMENMDE_00227	OHKPBIJA_01578	AHFDLENI_02633	HPFGJIAD_04669	BINAOIGN_00455	KNBHLECE_00446	DMNLBGKM_00446	GKFAEMKO_04353	JPALHBFA_04734	KCLHFBLO_00446	IFMIGOBJ_02943	KIKBBLKA_02129	EJLHMNII_01546	IAKIECPC_01795	LNEMKFFB_02659	MGNEFDNI_02123	EMBKOIPL_02105	PKKKMBLO_01578	PENAHIPN_00487	EPHOAGFP_00494	JJFJGFDP_00227	PIDFILIO_02125	NCANGENJ_02076	AFPKJIEG_04588	GPFKBLCN_01542	BHDHDHGP_02572	BCKBFABI_02125	KGBBKCEN_01542
OG0000391	BMMIDOGP_02277	AJONKNGL_02337	IJDCEECP_03154	GKAFPHLG_00069	NLDOEMHC_00069	PAPJAMKM_00069	MJMLIAHO_00069	KOMCAIOM_03259	FHLCDGNN_00069	AKNNMEPE_00069	HGFANJKL_02175	DHJIAFAL_03068	IEEOBFFP_03028	LKHNPFDA_00069	DFJNNEOB_00069	KMNMNIFC_01791	FBEHJKDI_00227	FLHKABCG_02172	JIPACBCK_00428	GFDHONDC_02858, GFDHONDC_02864	MGPCLGPH_02668	NDKFCEKN_03116	CEALAKON_00075	PNKENPCP_02907	GHCLFDFO_00075	PCOIOPMK_03023	BNNJBPMO_02953	IOIGKECE_03063	FMCKKBKM_00075	AONOJJFM_03036	MFDPBNJI_00077	FJIEOMBA_01731	OBCEOGGC_04573	ONIILOFK_03068	KGHINIEE_01908	OEPKCEHM_00075	LMMJFAII_03308	EJHDDPNK_00075	BBGMMMGG_00076	INFLFNHP_00104	AMKEFJBJ_00075	ADDGNILO_00069	KCHBDEIO_00216	IJJHMEJD_03103	DKCIOPEN_02081	NPBEDKDC_02947	CEMIKDEG_01919	ALAGBBPA_02094	IEOFKAJL_01559	LJEGGBFC_03197	FJPGGHPF_04575	APFBLOIC_02947	OMOEFEMG_02111	LJGDOCBD_02115	HEPNJCPH_04578	NFFKNAJO_01923	POPLICBD_02628	NHPNFCGI_04152	AHKGPCCD_02184	NNDCCIBA_02057	NHGBFFND_02972	DEMENMDE_00243	OHKPBIJA_01562	AHFDLENI_02649	HPFGJIAD_04653	BINAOIGN_00471	KNBHLECE_00462	DMNLBGKM_00462	GKFAEMKO_04370	JPALHBFA_04718	KCLHFBLO_00462	IFMIGOBJ_02927	KIKBBLKA_02113	EJLHMNII_01562	IAKIECPC_01811	LNEMKFFB_02675	MGNEFDNI_02107	EMBKOIPL_02121	PKKKMBLO_01562	PENAHIPN_00503	EPHOAGFP_00478	JJFJGFDP_00243	PIDFILIO_02109	NCANGENJ_02092	AFPKJIEG_04572	GPFKBLCN_01558	BHDHDHGP_02556	BCKBFABI_02109	KGBBKCEN_01558
OG0000392	BMMIDOGP_02372	AJONKNGL_02430	IJDCEECP_03247	GKAFPHLG_00163	NLDOEMHC_00163	PAPJAMKM_00163	MJMLIAHO_00163	KOMCAIOM_03165	FHLCDGNN_00163	AKNNMEPE_00163	HGFANJKL_02270	DHJIAFAL_03161	IEEOBFFP_02933	LKHNPFDA_00163	DFJNNEOB_00163	KMNMNIFC_01698	FBEHJKDI_00320	FLHKABCG_02267	JIPACBCK_00521	GFDHONDC_02985	MGPCLGPH_02762	NDKFCEKN_03023	CEALAKON_00168	PNKENPCP_02814	GHCLFDFO_00168	PCOIOPMK_02927	BNNJBPMO_02858	IOIGKECE_02944	FMCKKBKM_00168	AONOJJFM_02940	MFDPBNJI_00183	FJIEOMBA_01826	OBCEOGGC_04480	ONIILOFK_02949	KGHINIEE_02003	OEPKCEHM_00168	LMMJFAII_03215	EJHDDPNK_00168	BBGMMMGG_00170	INFLFNHP_00220	AMKEFJBJ_00183	ADDGNILO_00162	KCHBDEIO_00333	IJJHMEJD_03009	DKCIOPEN_02200	NPBEDKDC_02854	CEMIKDEG_02012	ALAGBBPA_02187	IEOFKAJL_01652	LJEGGBFC_03104	FJPGGHPF_04482	APFBLOIC_02854	OMOEFEMG_02018	LJGDOCBD_02022	HEPNJCPH_04485	NFFKNAJO_02017	POPLICBD_02721	NHPNFCGI_04281	AHKGPCCD_02088	NNDCCIBA_02150	NHGBFFND_02879	DEMENMDE_00336	OHKPBIJA_01469	AHFDLENI_02742	HPFGJIAD_04553	BINAOIGN_00582	KNBHLECE_00555	DMNLBGKM_00555	GKFAEMKO_02952, GKFAEMKO_04466	JPALHBFA_04625	KCLHFBLO_00555	IFMIGOBJ_02808	KIKBBLKA_02020	EJLHMNII_01655	IAKIECPC_01904	LNEMKFFB_02768	MGNEFDNI_02014	EMBKOIPL_02214	PKKKMBLO_01469	PENAHIPN_00622	EPHOAGFP_00385	JJFJGFDP_00336	PIDFILIO_02016	NCANGENJ_02185	AFPKJIEG_04479	GPFKBLCN_01651	BHDHDHGP_02463	BCKBFABI_02016	KGBBKCEN_01651
OG0000393	BMMIDOGP_02375	AJONKNGL_02433	IJDCEECP_03250	GKAFPHLG_00166	NLDOEMHC_00166	PAPJAMKM_00166	MJMLIAHO_00166	KOMCAIOM_03162	FHLCDGNN_00166	AKNNMEPE_00166	HGFANJKL_02273	DHJIAFAL_03164	IEEOBFFP_02930	LKHNPFDA_00166	DFJNNEOB_00166	KMNMNIFC_01695	FBEHJKDI_00323	FLHKABCG_02270	JIPACBCK_00525	GFDHONDC_02988	MGPCLGPH_02765	NDKFCEKN_03020	CEALAKON_00171	PNKENPCP_02811	GHCLFDFO_00171	PCOIOPMK_02924	BNNJBPMO_02855	IOIGKECE_02941	FMCKKBKM_00171	AONOJJFM_02937	MFDPBNJI_00186	FJIEOMBA_01829, FJIEOMBA_01830	OBCEOGGC_04477	ONIILOFK_02946	KGHINIEE_02006	OEPKCEHM_00171	LMMJFAII_03212	EJHDDPNK_00171	BBGMMMGG_00173	INFLFNHP_00223	AMKEFJBJ_00186	ADDGNILO_00165	KCHBDEIO_00336	IJJHMEJD_03006	DKCIOPEN_02203	NPBEDKDC_02851	CEMIKDEG_02015	ALAGBBPA_02190	IEOFKAJL_01655	LJEGGBFC_03101	FJPGGHPF_04479	APFBLOIC_02851	OMOEFEMG_02015	LJGDOCBD_02019	HEPNJCPH_04482	NFFKNAJO_02020	POPLICBD_02724	NHPNFCGI_04284	AHKGPCCD_02085	NNDCCIBA_02153	NHGBFFND_02876	DEMENMDE_00339	OHKPBIJA_01466	AHFDLENI_02745	HPFGJIAD_04550	BINAOIGN_00585	KNBHLECE_00558	DMNLBGKM_00558	GKFAEMKO_04469	JPALHBFA_04622	KCLHFBLO_00558	IFMIGOBJ_02805	KIKBBLKA_02017	EJLHMNII_01658	IAKIECPC_01907	LNEMKFFB_02771	MGNEFDNI_02011	EMBKOIPL_02217	PKKKMBLO_01466	PENAHIPN_00625	EPHOAGFP_00382	JJFJGFDP_00339	PIDFILIO_02013	NCANGENJ_02188	AFPKJIEG_04476	GPFKBLCN_01654	BHDHDHGP_02460	BCKBFABI_02013	KGBBKCEN_01654
OG0000394	BMMIDOGP_02383	AJONKNGL_02441	IJDCEECP_03258	GKAFPHLG_00174	NLDOEMHC_00174	PAPJAMKM_00174	MJMLIAHO_00174	KOMCAIOM_03154	FHLCDGNN_00174	AKNNMEPE_00174	HGFANJKL_02283	DHJIAFAL_03172	IEEOBFFP_02922	LKHNPFDA_00174	DFJNNEOB_00174	KMNMNIFC_01687	FBEHJKDI_00331	FLHKABCG_02278	JIPACBCK_00533	GFDHONDC_02996	MGPCLGPH_02773	NDKFCEKN_03012	CEALAKON_00179	PNKENPCP_02803	GHCLFDFO_00179	PCOIOPMK_02916	BNNJBPMO_02847	IOIGKECE_02933	FMCKKBKM_00179	AONOJJFM_02928	MFDPBNJI_00194, MFDPBNJI_00195	FJIEOMBA_01838	OBCEOGGC_04469	ONIILOFK_02939	KGHINIEE_02014	OEPKCEHM_00179	LMMJFAII_03204	EJHDDPNK_00179	BBGMMMGG_00181	INFLFNHP_00231	AMKEFJBJ_00194	ADDGNILO_00173	KCHBDEIO_00344	IJJHMEJD_02998	DKCIOPEN_02211	NPBEDKDC_02843	CEMIKDEG_02023	ALAGBBPA_02198	IEOFKAJL_01663	LJEGGBFC_03093	FJPGGHPF_04471	APFBLOIC_02843	OMOEFEMG_02007	LJGDOCBD_02011	HEPNJCPH_04474	NFFKNAJO_02028	POPLICBD_02732	NHPNFCGI_04296	AHKGPCCD_02077	NNDCCIBA_02161	NHGBFFND_02868	DEMENMDE_00347	OHKPBIJA_01458	AHFDLENI_02753	HPFGJIAD_04542	BINAOIGN_00593	KNBHLECE_00566	DMNLBGKM_00566	GKFAEMKO_04477	JPALHBFA_04614	KCLHFBLO_00566	IFMIGOBJ_02797	KIKBBLKA_02009	EJLHMNII_01666	IAKIECPC_01915	LNEMKFFB_02779	MGNEFDNI_02003	EMBKOIPL_02225	PKKKMBLO_01458	PENAHIPN_00635	EPHOAGFP_00374	JJFJGFDP_00347	PIDFILIO_02005	NCANGENJ_02196	AFPKJIEG_04468	GPFKBLCN_01662	BHDHDHGP_02452	BCKBFABI_02005	KGBBKCEN_01662
OG0000395	BMMIDOGP_02399	AJONKNGL_02457	IJDCEECP_03270	GKAFPHLG_00190	NLDOEMHC_00190	PAPJAMKM_00190	MJMLIAHO_00190	KOMCAIOM_03138	FHLCDGNN_00190	AKNNMEPE_00190	HGFANJKL_02296	DHJIAFAL_03189	IEEOBFFP_02906	LKHNPFDA_00190, LKHNPFDA_00223	DFJNNEOB_00190	KMNMNIFC_01671	FBEHJKDI_00350	FLHKABCG_02294	JIPACBCK_00546	GFDHONDC_03012	MGPCLGPH_02789	NDKFCEKN_03000	CEALAKON_00195	PNKENPCP_02787	GHCLFDFO_00195	PCOIOPMK_02899	BNNJBPMO_02832	IOIGKECE_02917	FMCKKBKM_00192	AONOJJFM_02912	MFDPBNJI_00212	FJIEOMBA_01854	OBCEOGGC_04453	ONIILOFK_02921	KGHINIEE_02027	OEPKCEHM_00192	LMMJFAII_03187	EJHDDPNK_00194	BBGMMMGG_00194	INFLFNHP_00248	AMKEFJBJ_00212	ADDGNILO_00190	KCHBDEIO_00361	IJJHMEJD_02979	DKCIOPEN_02227	NPBEDKDC_02831	CEMIKDEG_02035	ALAGBBPA_02210	IEOFKAJL_01675	LJEGGBFC_03081	FJPGGHPF_04459	APFBLOIC_02831	OMOEFEMG_01995	LJGDOCBD_01999	HEPNJCPH_04462	NFFKNAJO_02037	POPLICBD_02744	NHPNFCGI_04307	AHKGPCCD_02068	NNDCCIBA_02174	NHGBFFND_02848	DEMENMDE_00359	OHKPBIJA_01446	AHFDLENI_02766	HPFGJIAD_04529	BINAOIGN_00605	KNBHLECE_00578	DMNLBGKM_00578	GKFAEMKO_04486	JPALHBFA_04598	KCLHFBLO_00578	IFMIGOBJ_02781	KIKBBLKA_01997	EJLHMNII_01678	IAKIECPC_01927	LNEMKFFB_02791	MGNEFDNI_01991	EMBKOIPL_02238	PKKKMBLO_01446	PENAHIPN_00646	EPHOAGFP_00362	JJFJGFDP_00359	PIDFILIO_01993	NCANGENJ_02208	AFPKJIEG_04456	GPFKBLCN_01674	BHDHDHGP_02440	BCKBFABI_01993	KGBBKCEN_01674
OG0000396	BMMIDOGP_02402	AJONKNGL_02460	IJDCEECP_03273	GKAFPHLG_00193	NLDOEMHC_00193	PAPJAMKM_00193	MJMLIAHO_00193	KOMCAIOM_03134	FHLCDGNN_00193	AKNNMEPE_00193	HGFANJKL_02298	DHJIAFAL_03192	IEEOBFFP_02903	LKHNPFDA_00193, LKHNPFDA_00226	DFJNNEOB_00193	KMNMNIFC_01668	FBEHJKDI_00352	FLHKABCG_02297	JIPACBCK_00548	GFDHONDC_03015	MGPCLGPH_02792	NDKFCEKN_02997	CEALAKON_00198	PNKENPCP_02784	GHCLFDFO_00198	PCOIOPMK_02896	BNNJBPMO_02829	IOIGKECE_02914	FMCKKBKM_00194	AONOJJFM_02908	MFDPBNJI_00215	FJIEOMBA_01857	OBCEOGGC_04450	ONIILOFK_02918	KGHINIEE_02029	OEPKCEHM_00194	LMMJFAII_03184	EJHDDPNK_00197	BBGMMMGG_00197	INFLFNHP_00252	AMKEFJBJ_00215	ADDGNILO_00193	KCHBDEIO_00364	IJJHMEJD_02976	DKCIOPEN_02230	NPBEDKDC_02828	CEMIKDEG_02038	ALAGBBPA_02213	IEOFKAJL_01678	LJEGGBFC_03078	FJPGGHPF_04456	APFBLOIC_02828	OMOEFEMG_01992	LJGDOCBD_01996	HEPNJCPH_04459	NFFKNAJO_02039	POPLICBD_02747	NHPNFCGI_04309	AHKGPCCD_02066	NNDCCIBA_02176	NHGBFFND_02846	DEMENMDE_00362	OHKPBIJA_01443	AHFDLENI_02768	HPFGJIAD_04527	BINAOIGN_00608	KNBHLECE_00581	DMNLBGKM_00581	GKFAEMKO_04488	JPALHBFA_04595	KCLHFBLO_00581	IFMIGOBJ_02778	KIKBBLKA_01994	EJLHMNII_01681	IAKIECPC_01930	LNEMKFFB_02794	MGNEFDNI_01988	EMBKOIPL_02240	PKKKMBLO_01443	PENAHIPN_00648	EPHOAGFP_00359	JJFJGFDP_00362	PIDFILIO_01990	NCANGENJ_02211	AFPKJIEG_04453	GPFKBLCN_01677	BHDHDHGP_02437	BCKBFABI_01990	KGBBKCEN_01677
OG0000397	BMMIDOGP_02403	AJONKNGL_02461	IJDCEECP_03274	GKAFPHLG_00196	NLDOEMHC_00196	PAPJAMKM_00196	MJMLIAHO_00196	KOMCAIOM_03131	FHLCDGNN_00196	AKNNMEPE_00196	HGFANJKL_02299	DHJIAFAL_03193	IEEOBFFP_02902	LKHNPFDA_00196, LKHNPFDA_00229	DFJNNEOB_00196	KMNMNIFC_01667	FBEHJKDI_00353	FLHKABCG_02298	JIPACBCK_00549	GFDHONDC_03016	MGPCLGPH_02793	NDKFCEKN_02996	CEALAKON_00199	PNKENPCP_02783	GHCLFDFO_00199	PCOIOPMK_02895	BNNJBPMO_02828	IOIGKECE_02913	FMCKKBKM_00195	AONOJJFM_02907	MFDPBNJI_00216	FJIEOMBA_01858	OBCEOGGC_04449	ONIILOFK_02917	KGHINIEE_02030	OEPKCEHM_00195	LMMJFAII_03183	EJHDDPNK_00198	BBGMMMGG_00198	INFLFNHP_00253	AMKEFJBJ_00216	ADDGNILO_00194	KCHBDEIO_00365	IJJHMEJD_02975	DKCIOPEN_02231	NPBEDKDC_02827	CEMIKDEG_02039	ALAGBBPA_02214	IEOFKAJL_01679	LJEGGBFC_03077	FJPGGHPF_04455	APFBLOIC_02827	OMOEFEMG_01991	LJGDOCBD_01995	HEPNJCPH_04458	NFFKNAJO_02040	POPLICBD_02748	NHPNFCGI_04310	AHKGPCCD_02065	NNDCCIBA_02177	NHGBFFND_02845	DEMENMDE_00363	OHKPBIJA_01442	AHFDLENI_02769	HPFGJIAD_04526	BINAOIGN_00609	KNBHLECE_00582	DMNLBGKM_00582	GKFAEMKO_04489	JPALHBFA_04594	KCLHFBLO_00582	IFMIGOBJ_02777	KIKBBLKA_01993	EJLHMNII_01682	IAKIECPC_01931	LNEMKFFB_02795	MGNEFDNI_01987	EMBKOIPL_02241	PKKKMBLO_01442	PENAHIPN_00649	EPHOAGFP_00358	JJFJGFDP_00363	PIDFILIO_01989	NCANGENJ_02212	AFPKJIEG_04452	GPFKBLCN_01678	BHDHDHGP_02436	BCKBFABI_01989	KGBBKCEN_01678
OG0000398	BMMIDOGP_02406	AJONKNGL_02464	IJDCEECP_03277	GKAFPHLG_00199	NLDOEMHC_00199	PAPJAMKM_00199	MJMLIAHO_00199	KOMCAIOM_03128	FHLCDGNN_00199	AKNNMEPE_00199	HGFANJKL_02302	DHJIAFAL_03196	IEEOBFFP_02899	LKHNPFDA_00203, LKHNPFDA_00232	DFJNNEOB_00199	KMNMNIFC_01664	FBEHJKDI_00356	FLHKABCG_02301	JIPACBCK_00552	GFDHONDC_03019	MGPCLGPH_02796	NDKFCEKN_02993	CEALAKON_00202	PNKENPCP_02780	GHCLFDFO_00202	PCOIOPMK_02892	BNNJBPMO_02825	IOIGKECE_02910	FMCKKBKM_00198	AONOJJFM_02904	MFDPBNJI_00219	FJIEOMBA_01861	OBCEOGGC_04446	ONIILOFK_02914	KGHINIEE_02033	OEPKCEHM_00198	LMMJFAII_03180	EJHDDPNK_00201	BBGMMMGG_00201	INFLFNHP_00256	AMKEFJBJ_00219	ADDGNILO_00197	KCHBDEIO_00368	IJJHMEJD_02972	DKCIOPEN_02234	NPBEDKDC_02824	CEMIKDEG_02042	ALAGBBPA_02217	IEOFKAJL_01682	LJEGGBFC_03074	FJPGGHPF_04452	APFBLOIC_02824	OMOEFEMG_01988	LJGDOCBD_01992	HEPNJCPH_04455	NFFKNAJO_02043	POPLICBD_02751	NHPNFCGI_04313	AHKGPCCD_02062	NNDCCIBA_02180	NHGBFFND_02842	DEMENMDE_00366	OHKPBIJA_01439	AHFDLENI_02772	HPFGJIAD_04523	BINAOIGN_00612	KNBHLECE_00585	DMNLBGKM_00585	GKFAEMKO_04492	JPALHBFA_04591	KCLHFBLO_00585	IFMIGOBJ_02774	KIKBBLKA_01990	EJLHMNII_01685	IAKIECPC_01934	LNEMKFFB_02798	MGNEFDNI_01984	EMBKOIPL_02244	PKKKMBLO_01439	PENAHIPN_00652	EPHOAGFP_00355	JJFJGFDP_00366	PIDFILIO_01986	NCANGENJ_02215	AFPKJIEG_04449	GPFKBLCN_01681	BHDHDHGP_02433	BCKBFABI_01986	KGBBKCEN_01681
OG0000399	BMMIDOGP_02407	AJONKNGL_02465	IJDCEECP_03278	GKAFPHLG_00200	NLDOEMHC_00200	PAPJAMKM_00200	MJMLIAHO_00200	KOMCAIOM_03127	FHLCDGNN_00200	AKNNMEPE_00200	HGFANJKL_02303	DHJIAFAL_03197	IEEOBFFP_02898	LKHNPFDA_00204, LKHNPFDA_00233	DFJNNEOB_00200	KMNMNIFC_01663	FBEHJKDI_00357	FLHKABCG_02302	JIPACBCK_00553	GFDHONDC_03020	MGPCLGPH_02797	NDKFCEKN_02992	CEALAKON_00203	PNKENPCP_02779	GHCLFDFO_00203	PCOIOPMK_02891	BNNJBPMO_02824	IOIGKECE_02909	FMCKKBKM_00199	AONOJJFM_02903	MFDPBNJI_00220	FJIEOMBA_01862	OBCEOGGC_04445	ONIILOFK_02913	KGHINIEE_02034	OEPKCEHM_00199	LMMJFAII_03179	EJHDDPNK_00202	BBGMMMGG_00202	INFLFNHP_00257	AMKEFJBJ_00220	ADDGNILO_00198	KCHBDEIO_00369	IJJHMEJD_02971	DKCIOPEN_02235	NPBEDKDC_02823	CEMIKDEG_02043	ALAGBBPA_02218	IEOFKAJL_01683	LJEGGBFC_03073	FJPGGHPF_04451	APFBLOIC_02823	OMOEFEMG_01987	LJGDOCBD_01991	HEPNJCPH_04454	NFFKNAJO_02044	POPLICBD_02752	NHPNFCGI_04314	AHKGPCCD_02061	NNDCCIBA_02181	NHGBFFND_02841	DEMENMDE_00367	OHKPBIJA_01438	AHFDLENI_02773	HPFGJIAD_04522	BINAOIGN_00613	KNBHLECE_00586	DMNLBGKM_00586	GKFAEMKO_04493	JPALHBFA_04590	KCLHFBLO_00586	IFMIGOBJ_02773	KIKBBLKA_01989	EJLHMNII_01686	IAKIECPC_01935	LNEMKFFB_02799	MGNEFDNI_01983	EMBKOIPL_02245	PKKKMBLO_01438	PENAHIPN_00653	EPHOAGFP_00354	JJFJGFDP_00367	PIDFILIO_01985	NCANGENJ_02216	AFPKJIEG_04448	GPFKBLCN_01682	BHDHDHGP_02432	BCKBFABI_01985	KGBBKCEN_01682
OG0000400	BMMIDOGP_02490	AJONKNGL_02557	IJDCEECP_00101	GKAFPHLG_00302	NLDOEMHC_00302	PAPJAMKM_00302	MJMLIAHO_00302	KOMCAIOM_03023	FHLCDGNN_00302	AKNNMEPE_00302	HGFANJKL_02388	DHJIAFAL_00056	IEEOBFFP_02815	LKHNPFDA_00335	DFJNNEOB_00302	KMNMNIFC_01578	FBEHJKDI_00433	FLHKABCG_02385	JIPACBCK_00631	GFDHONDC_03102	MGPCLGPH_02881	NDKFCEKN_02904	CEALAKON_00284	PNKENPCP_02697	GHCLFDFO_00284	PCOIOPMK_02818	BNNJBPMO_01332, BNNJBPMO_02738	IOIGKECE_02824	FMCKKBKM_00290	AONOJJFM_02813	MFDPBNJI_00295	FJIEOMBA_01958	OBCEOGGC_04364	ONIILOFK_02833	KGHINIEE_02126	OEPKCEHM_00293	LMMJFAII_03105	EJHDDPNK_00283	BBGMMMGG_00290	INFLFNHP_00345	AMKEFJBJ_00306	ADDGNILO_00269	KCHBDEIO_00458	IJJHMEJD_02889	DKCIOPEN_02323	NPBEDKDC_02742	CEMIKDEG_02123	ALAGBBPA_02299	IEOFKAJL_01763	LJEGGBFC_02992	FJPGGHPF_04371	APFBLOIC_02742	OMOEFEMG_01906	LJGDOCBD_01910	HEPNJCPH_04373	NFFKNAJO_02131	POPLICBD_02840	NHPNFCGI_04395	AHKGPCCD_01969	NNDCCIBA_02276	NHGBFFND_02757	DEMENMDE_00448	OHKPBIJA_01357	AHFDLENI_02865	HPFGJIAD_04428	BINAOIGN_00747	KNBHLECE_00667	DMNLBGKM_00667	GKFAEMKO_04589	JPALHBFA_04502	KCLHFBLO_00667	IFMIGOBJ_02685	KIKBBLKA_01908	EJLHMNII_01767	IAKIECPC_02015	LNEMKFFB_02880	MGNEFDNI_01902	EMBKOIPL_02337	PKKKMBLO_01357	PENAHIPN_00735	EPHOAGFP_00273	JJFJGFDP_00448	PIDFILIO_01904	NCANGENJ_02297	AFPKJIEG_04367	GPFKBLCN_01763	BHDHDHGP_02351	BCKBFABI_01904	KGBBKCEN_01763
OG0000401	BMMIDOGP_02501	AJONKNGL_02567	IJDCEECP_00112	GKAFPHLG_00312	NLDOEMHC_00312	PAPJAMKM_00312	MJMLIAHO_00312	KOMCAIOM_03013	FHLCDGNN_00312	AKNNMEPE_00312	HGFANJKL_02398	DHJIAFAL_00066	IEEOBFFP_02804	LKHNPFDA_00345	DFJNNEOB_00312	KMNMNIFC_01568	FBEHJKDI_00443	FLHKABCG_02396	JIPACBCK_00642	GFDHONDC_03112	MGPCLGPH_02891	NDKFCEKN_02894	CEALAKON_00294, CEALAKON_01749	PNKENPCP_02686	GHCLFDFO_00295	PCOIOPMK_02807	BNNJBPMO_02728	IOIGKECE_02814	FMCKKBKM_00300	AONOJJFM_02803	MFDPBNJI_00305	FJIEOMBA_01968	OBCEOGGC_04354	ONIILOFK_02822	KGHINIEE_02136	OEPKCEHM_00303	LMMJFAII_03095	EJHDDPNK_00293	BBGMMMGG_00300	INFLFNHP_00356	AMKEFJBJ_00317	ADDGNILO_00280	KCHBDEIO_00469	IJJHMEJD_02879	DKCIOPEN_02334	NPBEDKDC_02732	CEMIKDEG_02133	ALAGBBPA_02309	IEOFKAJL_01773	LJEGGBFC_02982	FJPGGHPF_04361	APFBLOIC_02732	OMOEFEMG_01896	LJGDOCBD_01900	HEPNJCPH_04363	NFFKNAJO_02141	POPLICBD_02850	NHPNFCGI_04405	AHKGPCCD_01958	NNDCCIBA_02286	NHGBFFND_02746	DEMENMDE_00458	OHKPBIJA_01347	AHFDLENI_02875	HPFGJIAD_04418	BINAOIGN_00758	KNBHLECE_00677	DMNLBGKM_00677	GKFAEMKO_04600	JPALHBFA_04492	KCLHFBLO_00677	IFMIGOBJ_02674	KIKBBLKA_01898	EJLHMNII_01777	IAKIECPC_02025	LNEMKFFB_02890	MGNEFDNI_01892	EMBKOIPL_02348	PKKKMBLO_01347	PENAHIPN_00745	EPHOAGFP_00263	JJFJGFDP_00458	PIDFILIO_01894	NCANGENJ_02307	AFPKJIEG_04357	GPFKBLCN_01773	BHDHDHGP_02341	BCKBFABI_01894	KGBBKCEN_01773
OG0000402	BMMIDOGP_02526	AJONKNGL_02592	IJDCEECP_00137	GKAFPHLG_00337	NLDOEMHC_00337	PAPJAMKM_00337	MJMLIAHO_00337	KOMCAIOM_02988	FHLCDGNN_00337	AKNNMEPE_00337	HGFANJKL_02432	DHJIAFAL_00091	IEEOBFFP_02779	LKHNPFDA_00370	DFJNNEOB_00337	KMNMNIFC_01543	FBEHJKDI_00468	FLHKABCG_02421	JIPACBCK_00667	GFDHONDC_03137	MGPCLGPH_02916	NDKFCEKN_00697, NDKFCEKN_02869	CEALAKON_00319	PNKENPCP_02661	GHCLFDFO_00320	PCOIOPMK_02782	BNNJBPMO_02703	IOIGKECE_02789	FMCKKBKM_00325	AONOJJFM_02778	MFDPBNJI_00330	FJIEOMBA_01995	OBCEOGGC_04329	ONIILOFK_02797	KGHINIEE_02161	OEPKCEHM_00328	LMMJFAII_03070	EJHDDPNK_00318	BBGMMMGG_00332	INFLFNHP_00381	AMKEFJBJ_00342	ADDGNILO_00305	KCHBDEIO_00494	IJJHMEJD_02854	DKCIOPEN_02359	NPBEDKDC_02707	CEMIKDEG_02158	ALAGBBPA_02334	IEOFKAJL_01798	LJEGGBFC_02957	FJPGGHPF_04336	APFBLOIC_02707	OMOEFEMG_01871	LJGDOCBD_01875	HEPNJCPH_04338	NFFKNAJO_02166	POPLICBD_02882	NHPNFCGI_04437	AHKGPCCD_01933	NNDCCIBA_02311	NHGBFFND_02721	DEMENMDE_00483	OHKPBIJA_01322	AHFDLENI_02900	HPFGJIAD_04393	BINAOIGN_00783	KNBHLECE_00702	DMNLBGKM_00702	GKFAEMKO_04625	JPALHBFA_04467	KCLHFBLO_00702	IFMIGOBJ_02649	KIKBBLKA_01873	EJLHMNII_01802	IAKIECPC_02050	LNEMKFFB_02915	MGNEFDNI_01867	EMBKOIPL_02373	PKKKMBLO_01322	PENAHIPN_00777	EPHOAGFP_00238	JJFJGFDP_00483	PIDFILIO_01869	NCANGENJ_02332	AFPKJIEG_04332	GPFKBLCN_01798	BHDHDHGP_02316	BCKBFABI_01869	KGBBKCEN_01798
OG0000403	BMMIDOGP_02546	AJONKNGL_02612	IJDCEECP_00158	GKAFPHLG_00357	NLDOEMHC_00357	PAPJAMKM_00357	MJMLIAHO_00357	KOMCAIOM_02968	FHLCDGNN_00357	AKNNMEPE_00357	HGFANJKL_02452	DHJIAFAL_00111	IEEOBFFP_02759	LKHNPFDA_00390	DFJNNEOB_00357	KMNMNIFC_01523	FBEHJKDI_00489	FLHKABCG_02442	JIPACBCK_00687	GFDHONDC_03157	MGPCLGPH_02937	NDKFCEKN_02849	CEALAKON_00339	PNKENPCP_02641	GHCLFDFO_00340	PCOIOPMK_02761	BNNJBPMO_02683	IOIGKECE_02769	FMCKKBKM_00345, FMCKKBKM_00346	AONOJJFM_02758	MFDPBNJI_00350	FJIEOMBA_02016	OBCEOGGC_04309	ONIILOFK_02777	KGHINIEE_02181	OEPKCEHM_00348	LMMJFAII_03050	EJHDDPNK_00338	BBGMMMGG_00353	INFLFNHP_00401	AMKEFJBJ_00362	ADDGNILO_00325	KCHBDEIO_00514	IJJHMEJD_02834	DKCIOPEN_02379	NPBEDKDC_02686	CEMIKDEG_02179	ALAGBBPA_02355	IEOFKAJL_01819	LJEGGBFC_02936	FJPGGHPF_04315	APFBLOIC_02686	OMOEFEMG_01850	LJGDOCBD_01854	HEPNJCPH_04317	NFFKNAJO_02186	POPLICBD_02903	NHPNFCGI_04457	AHKGPCCD_01913	NNDCCIBA_02331	NHGBFFND_02701	DEMENMDE_00504	OHKPBIJA_01301	AHFDLENI_02920	HPFGJIAD_04373	BINAOIGN_00803	KNBHLECE_00723	DMNLBGKM_00723	GKFAEMKO_04645	JPALHBFA_04447	KCLHFBLO_00723	IFMIGOBJ_02629	KIKBBLKA_01852	EJLHMNII_01823	IAKIECPC_02071	LNEMKFFB_02936	MGNEFDNI_01846	EMBKOIPL_02394	PKKKMBLO_01301	PENAHIPN_00797	EPHOAGFP_00217	JJFJGFDP_00504	PIDFILIO_01848	NCANGENJ_02353	AFPKJIEG_04311	GPFKBLCN_01819	BHDHDHGP_02295	BCKBFABI_01848	KGBBKCEN_01819
OG0000404	BMMIDOGP_02609	AJONKNGL_02675	IJDCEECP_00251	GKAFPHLG_00422	NLDOEMHC_00422	PAPJAMKM_00422	MJMLIAHO_00422	KOMCAIOM_02903	FHLCDGNN_00422	AKNNMEPE_00422	HGFANJKL_02547	DHJIAFAL_00192	IEEOBFFP_02696	LKHNPFDA_00455	DFJNNEOB_00422, DFJNNEOB_00442	KMNMNIFC_01458	FBEHJKDI_00592	FLHKABCG_02507	JIPACBCK_00758	GFDHONDC_00108	MGPCLGPH_03000	NDKFCEKN_02786	CEALAKON_00414	PNKENPCP_02578	GHCLFDFO_00403	PCOIOPMK_02680	BNNJBPMO_02620	IOIGKECE_02686	FMCKKBKM_00418	AONOJJFM_02694	MFDPBNJI_00425	FJIEOMBA_02094	OBCEOGGC_04233	ONIILOFK_02669	KGHINIEE_02251	OEPKCEHM_00411	LMMJFAII_02976	EJHDDPNK_00414	BBGMMMGG_00445	INFLFNHP_00491	AMKEFJBJ_00457	ADDGNILO_00419	KCHBDEIO_00604	IJJHMEJD_02766	DKCIOPEN_02471	NPBEDKDC_02581	CEMIKDEG_02284	ALAGBBPA_02461	IEOFKAJL_01923	LJEGGBFC_02830	FJPGGHPF_04211	APFBLOIC_02580	OMOEFEMG_01745	LJGDOCBD_01749	HEPNJCPH_04212	NFFKNAJO_02249	POPLICBD_02996	NHPNFCGI_04542	AHKGPCCD_01827	NNDCCIBA_02395	NHGBFFND_02626	DEMENMDE_00608	OHKPBIJA_01197	AHFDLENI_02984	HPFGJIAD_04310	BINAOIGN_00887	KNBHLECE_00827	DMNLBGKM_00827	GKFAEMKO_04725	JPALHBFA_04383	KCLHFBLO_00827	IFMIGOBJ_02537	KIKBBLKA_01748	EJLHMNII_01928	IAKIECPC_02176	LNEMKFFB_03040	MGNEFDNI_01742	EMBKOIPL_02457	PKKKMBLO_01197	PENAHIPN_00882	EPHOAGFP_00113	JJFJGFDP_00608	PIDFILIO_01744	NCANGENJ_02457	AFPKJIEG_04207	GPFKBLCN_01923	BHDHDHGP_02190	BCKBFABI_01744	KGBBKCEN_01923
OG0000405	BMMIDOGP_02610	AJONKNGL_02676	IJDCEECP_00252	GKAFPHLG_00423	NLDOEMHC_00423	PAPJAMKM_00423	MJMLIAHO_00423	KOMCAIOM_02902	FHLCDGNN_00423	AKNNMEPE_00423	HGFANJKL_02548	DHJIAFAL_00193	IEEOBFFP_02695	LKHNPFDA_00456	DFJNNEOB_00423, DFJNNEOB_00443	KMNMNIFC_01457	FBEHJKDI_00593	FLHKABCG_02508	JIPACBCK_00759	GFDHONDC_00109	MGPCLGPH_03001	NDKFCEKN_02785	CEALAKON_00415	PNKENPCP_02577	GHCLFDFO_00404	PCOIOPMK_02679	BNNJBPMO_02619	IOIGKECE_02685	FMCKKBKM_00419	AONOJJFM_02693	MFDPBNJI_00426	FJIEOMBA_02095	OBCEOGGC_04232	ONIILOFK_02668	KGHINIEE_02252	OEPKCEHM_00412	LMMJFAII_02975	EJHDDPNK_00415	BBGMMMGG_00446	INFLFNHP_00492	AMKEFJBJ_00458	ADDGNILO_00420	KCHBDEIO_00605	IJJHMEJD_02765	DKCIOPEN_02472	NPBEDKDC_02580	CEMIKDEG_02285	ALAGBBPA_02462	IEOFKAJL_01924	LJEGGBFC_02829	FJPGGHPF_04210	APFBLOIC_02579	OMOEFEMG_01744	LJGDOCBD_01748	HEPNJCPH_04211	NFFKNAJO_02250	POPLICBD_02997	NHPNFCGI_04543	AHKGPCCD_01826	NNDCCIBA_02396	NHGBFFND_02625	DEMENMDE_00609	OHKPBIJA_01196	AHFDLENI_02985	HPFGJIAD_04309	BINAOIGN_00888	KNBHLECE_00828	DMNLBGKM_00828	GKFAEMKO_04726	JPALHBFA_04382	KCLHFBLO_00828	IFMIGOBJ_02536	KIKBBLKA_01747	EJLHMNII_01929	IAKIECPC_02177	LNEMKFFB_03041	MGNEFDNI_01741	EMBKOIPL_02458	PKKKMBLO_01196	PENAHIPN_00883	EPHOAGFP_00112	JJFJGFDP_00609	PIDFILIO_01743	NCANGENJ_02458	AFPKJIEG_04206	GPFKBLCN_01924	BHDHDHGP_02189	BCKBFABI_01743	KGBBKCEN_01924
OG0000406	BMMIDOGP_02612	AJONKNGL_02678	IJDCEECP_00254	GKAFPHLG_00425	NLDOEMHC_00425	PAPJAMKM_00425	MJMLIAHO_00425	KOMCAIOM_02900	FHLCDGNN_00425	AKNNMEPE_00425	HGFANJKL_02550	DHJIAFAL_00195	IEEOBFFP_02693	LKHNPFDA_00458	DFJNNEOB_00425, DFJNNEOB_00448	KMNMNIFC_01455	FBEHJKDI_00595	FLHKABCG_02510	JIPACBCK_00761	GFDHONDC_00111	MGPCLGPH_03003	NDKFCEKN_02783	CEALAKON_00417	PNKENPCP_02575	GHCLFDFO_00406	PCOIOPMK_02677	BNNJBPMO_02617	IOIGKECE_02683	FMCKKBKM_00421	AONOJJFM_02690	MFDPBNJI_00429	FJIEOMBA_02097	OBCEOGGC_04230	ONIILOFK_02666	KGHINIEE_02254	OEPKCEHM_00414	LMMJFAII_02973	EJHDDPNK_00417	BBGMMMGG_00448	INFLFNHP_00494	AMKEFJBJ_00460	ADDGNILO_00422	KCHBDEIO_00607	IJJHMEJD_02763	DKCIOPEN_02474	NPBEDKDC_02578	CEMIKDEG_02287	ALAGBBPA_02464	IEOFKAJL_01926	LJEGGBFC_02827	FJPGGHPF_04208	APFBLOIC_02577	OMOEFEMG_01742	LJGDOCBD_01746	HEPNJCPH_04209	NFFKNAJO_02252	POPLICBD_02999	NHPNFCGI_04545	AHKGPCCD_01824	NNDCCIBA_02398	NHGBFFND_02623	DEMENMDE_00611	OHKPBIJA_01194	AHFDLENI_02987	HPFGJIAD_04307	BINAOIGN_00890	KNBHLECE_00830	DMNLBGKM_00830	GKFAEMKO_04728	JPALHBFA_04380	KCLHFBLO_00830	IFMIGOBJ_02534	KIKBBLKA_01745	EJLHMNII_01931	IAKIECPC_02179	LNEMKFFB_03043	MGNEFDNI_01739	EMBKOIPL_02460	PKKKMBLO_01194	PENAHIPN_00885	EPHOAGFP_00110	JJFJGFDP_00611	PIDFILIO_01741	NCANGENJ_02460	AFPKJIEG_04204	GPFKBLCN_01926	BHDHDHGP_02187	BCKBFABI_01741	KGBBKCEN_01926
OG0000407	BMMIDOGP_02613	AJONKNGL_02679	IJDCEECP_00255	GKAFPHLG_00426	NLDOEMHC_00426	PAPJAMKM_00426	MJMLIAHO_00426	KOMCAIOM_02899	FHLCDGNN_00426	AKNNMEPE_00426	HGFANJKL_02551	DHJIAFAL_00196	IEEOBFFP_02692	LKHNPFDA_00459	DFJNNEOB_00426, DFJNNEOB_00449	KMNMNIFC_01454	FBEHJKDI_00596	FLHKABCG_02511	JIPACBCK_00762	GFDHONDC_00112	MGPCLGPH_03004	NDKFCEKN_02782	CEALAKON_00418	PNKENPCP_02574	GHCLFDFO_00407	PCOIOPMK_02676	BNNJBPMO_02616	IOIGKECE_02682	FMCKKBKM_00422	AONOJJFM_02689	MFDPBNJI_00430	FJIEOMBA_02098	OBCEOGGC_04229	ONIILOFK_02665	KGHINIEE_02255	OEPKCEHM_00415	LMMJFAII_02972	EJHDDPNK_00418	BBGMMMGG_00449	INFLFNHP_00495	AMKEFJBJ_00461	ADDGNILO_00423	KCHBDEIO_00608	IJJHMEJD_02762	DKCIOPEN_02475	NPBEDKDC_02577	CEMIKDEG_02288	ALAGBBPA_02465	IEOFKAJL_01927	LJEGGBFC_02826	FJPGGHPF_04207	APFBLOIC_02576	OMOEFEMG_01741	LJGDOCBD_01745	HEPNJCPH_04208	NFFKNAJO_02253	POPLICBD_03000	NHPNFCGI_04546	AHKGPCCD_01823	NNDCCIBA_02399	NHGBFFND_02622	DEMENMDE_00612	OHKPBIJA_01193	AHFDLENI_02988	HPFGJIAD_04306	BINAOIGN_00891	KNBHLECE_00831	DMNLBGKM_00831	GKFAEMKO_04729	JPALHBFA_04379	KCLHFBLO_00831	IFMIGOBJ_02533	KIKBBLKA_01744	EJLHMNII_01932	IAKIECPC_02180	LNEMKFFB_03044	MGNEFDNI_01738	EMBKOIPL_02461	PKKKMBLO_01193	PENAHIPN_00886	EPHOAGFP_00109	JJFJGFDP_00612	PIDFILIO_01740	NCANGENJ_02461	AFPKJIEG_04203	GPFKBLCN_01927	BHDHDHGP_02186	BCKBFABI_01740	KGBBKCEN_01927
OG0000408	BMMIDOGP_02614	AJONKNGL_02680	IJDCEECP_00256	GKAFPHLG_00427	NLDOEMHC_00427	PAPJAMKM_00427	MJMLIAHO_00427	KOMCAIOM_02898	FHLCDGNN_00427	AKNNMEPE_00427	HGFANJKL_02552	DHJIAFAL_00197	IEEOBFFP_02691	LKHNPFDA_00460	DFJNNEOB_00427, DFJNNEOB_00450	KMNMNIFC_01453	FBEHJKDI_00597	FLHKABCG_02512	JIPACBCK_00763	GFDHONDC_00113	MGPCLGPH_03005	NDKFCEKN_02781	CEALAKON_00419	PNKENPCP_02573	GHCLFDFO_00408	PCOIOPMK_02675	BNNJBPMO_02615	IOIGKECE_02681	FMCKKBKM_00423	AONOJJFM_02688	MFDPBNJI_00431	FJIEOMBA_02100	OBCEOGGC_04228	ONIILOFK_02664	KGHINIEE_02256	OEPKCEHM_00416	LMMJFAII_02971	EJHDDPNK_00419	BBGMMMGG_00450	INFLFNHP_00496	AMKEFJBJ_00462	ADDGNILO_00424	KCHBDEIO_00609	IJJHMEJD_02761	DKCIOPEN_02476	NPBEDKDC_02576	CEMIKDEG_02289	ALAGBBPA_02466	IEOFKAJL_01928	LJEGGBFC_02825	FJPGGHPF_04206	APFBLOIC_02575	OMOEFEMG_01740	LJGDOCBD_01744	HEPNJCPH_04207	NFFKNAJO_02254	POPLICBD_03001	NHPNFCGI_04547	AHKGPCCD_01822	NNDCCIBA_02400	NHGBFFND_02621	DEMENMDE_00613	OHKPBIJA_01192	AHFDLENI_02989	HPFGJIAD_04305	BINAOIGN_00892	KNBHLECE_00832	DMNLBGKM_00832	GKFAEMKO_04730	JPALHBFA_04378	KCLHFBLO_00832	IFMIGOBJ_02532	KIKBBLKA_01743	EJLHMNII_01933	IAKIECPC_02181	LNEMKFFB_03045	MGNEFDNI_01737	EMBKOIPL_02462	PKKKMBLO_01192	PENAHIPN_00887	EPHOAGFP_00108	JJFJGFDP_00613	PIDFILIO_01739	NCANGENJ_02462	AFPKJIEG_04202	GPFKBLCN_01928	BHDHDHGP_02185	BCKBFABI_01739	KGBBKCEN_01928
OG0000409	BMMIDOGP_02617	AJONKNGL_02683	IJDCEECP_00259	GKAFPHLG_00430	NLDOEMHC_00430	PAPJAMKM_00430	MJMLIAHO_00430	KOMCAIOM_02895	FHLCDGNN_00430	AKNNMEPE_00430	HGFANJKL_02555	DHJIAFAL_00200	IEEOBFFP_02688	LKHNPFDA_00463	DFJNNEOB_00432, DFJNNEOB_00453	KMNMNIFC_01450	FBEHJKDI_00600	FLHKABCG_02515	JIPACBCK_00766	GFDHONDC_00116	MGPCLGPH_03008	NDKFCEKN_02778	CEALAKON_00422	PNKENPCP_02570	GHCLFDFO_00411	PCOIOPMK_02672	BNNJBPMO_02612	IOIGKECE_02678	FMCKKBKM_00426	AONOJJFM_02685	MFDPBNJI_00434	FJIEOMBA_02103	OBCEOGGC_04225	ONIILOFK_02661	KGHINIEE_02259	OEPKCEHM_00419	LMMJFAII_02968	EJHDDPNK_00422	BBGMMMGG_00453	INFLFNHP_00499	AMKEFJBJ_00465	ADDGNILO_00427	KCHBDEIO_00612	IJJHMEJD_02758	DKCIOPEN_02479	NPBEDKDC_02573	CEMIKDEG_02292	ALAGBBPA_02469	IEOFKAJL_01931	LJEGGBFC_02822	FJPGGHPF_04203	APFBLOIC_02572	OMOEFEMG_01737	LJGDOCBD_01741	HEPNJCPH_04204	NFFKNAJO_02257	POPLICBD_03004	NHPNFCGI_04550	AHKGPCCD_01819	NNDCCIBA_02403	NHGBFFND_02618	DEMENMDE_00616	OHKPBIJA_01189	AHFDLENI_02992	HPFGJIAD_04302	BINAOIGN_00895	KNBHLECE_00835	DMNLBGKM_00835	GKFAEMKO_04733	JPALHBFA_04375	KCLHFBLO_00835	IFMIGOBJ_02529	KIKBBLKA_01740	EJLHMNII_01936	IAKIECPC_02184	LNEMKFFB_03048	MGNEFDNI_01734	EMBKOIPL_02465	PKKKMBLO_01189	PENAHIPN_00890	EPHOAGFP_00105	JJFJGFDP_00616	PIDFILIO_01736	NCANGENJ_02465	AFPKJIEG_04199	GPFKBLCN_01931	BHDHDHGP_02182	BCKBFABI_01736	KGBBKCEN_01931
OG0000410	BMMIDOGP_02619	AJONKNGL_02685	IJDCEECP_00261	GKAFPHLG_00432	NLDOEMHC_00432	PAPJAMKM_00432	MJMLIAHO_00432	KOMCAIOM_02893	FHLCDGNN_00432	AKNNMEPE_00432	HGFANJKL_02557	DHJIAFAL_00202	IEEOBFFP_02686	LKHNPFDA_00465	DFJNNEOB_00436, DFJNNEOB_00455	KMNMNIFC_01448	FBEHJKDI_00602	FLHKABCG_02517	JIPACBCK_00768	GFDHONDC_00118	MGPCLGPH_03010	NDKFCEKN_02776	CEALAKON_00424	PNKENPCP_02568	GHCLFDFO_00413	PCOIOPMK_02670	BNNJBPMO_02610	IOIGKECE_02676	FMCKKBKM_00428	AONOJJFM_02683	MFDPBNJI_00436	FJIEOMBA_02105	OBCEOGGC_04223	ONIILOFK_02659	KGHINIEE_02261	OEPKCEHM_00421	LMMJFAII_02966	EJHDDPNK_00424	BBGMMMGG_00455	INFLFNHP_00501	AMKEFJBJ_00467	ADDGNILO_00429	KCHBDEIO_00614	IJJHMEJD_02756	DKCIOPEN_02481	NPBEDKDC_02571	CEMIKDEG_02294	ALAGBBPA_02471	IEOFKAJL_01933	LJEGGBFC_02820	FJPGGHPF_04201	APFBLOIC_02570	OMOEFEMG_01735	LJGDOCBD_01739	HEPNJCPH_04202	NFFKNAJO_02259	POPLICBD_03006	NHPNFCGI_04552	AHKGPCCD_01817	NNDCCIBA_02405	NHGBFFND_02616	DEMENMDE_00618	OHKPBIJA_01187	AHFDLENI_02994	HPFGJIAD_04300	BINAOIGN_00897	KNBHLECE_00837	DMNLBGKM_00837	GKFAEMKO_04735	JPALHBFA_04373	KCLHFBLO_00837	IFMIGOBJ_02527	KIKBBLKA_01738	EJLHMNII_01938	IAKIECPC_02186	LNEMKFFB_03050	MGNEFDNI_01732	EMBKOIPL_02467	PKKKMBLO_01187	PENAHIPN_00892	EPHOAGFP_00103	JJFJGFDP_00618	PIDFILIO_01734	NCANGENJ_02467	AFPKJIEG_04197	GPFKBLCN_01933	BHDHDHGP_02180	BCKBFABI_01734	KGBBKCEN_01933
OG0000411	BMMIDOGP_02622	AJONKNGL_02688	IJDCEECP_00264	GKAFPHLG_00435	NLDOEMHC_00435	PAPJAMKM_00435	MJMLIAHO_00435	KOMCAIOM_02890	FHLCDGNN_00435	AKNNMEPE_00435	HGFANJKL_02560	DHJIAFAL_00205	IEEOBFFP_02683	LKHNPFDA_00468	DFJNNEOB_00441, DFJNNEOB_00458	KMNMNIFC_01445	FBEHJKDI_00605	FLHKABCG_02520	JIPACBCK_00771	GFDHONDC_00121	MGPCLGPH_03013	NDKFCEKN_02773	CEALAKON_00427	PNKENPCP_02565	GHCLFDFO_00416	PCOIOPMK_02667	BNNJBPMO_02607	IOIGKECE_02673	FMCKKBKM_00431	AONOJJFM_02680	MFDPBNJI_00439	FJIEOMBA_02108	OBCEOGGC_04220	ONIILOFK_02656	KGHINIEE_02264	OEPKCEHM_00424	LMMJFAII_02963	EJHDDPNK_00427	BBGMMMGG_00458	INFLFNHP_00504	AMKEFJBJ_00470	ADDGNILO_00432	KCHBDEIO_00617	IJJHMEJD_02753	DKCIOPEN_02484	NPBEDKDC_02568	CEMIKDEG_02297	ALAGBBPA_02474	IEOFKAJL_01936	LJEGGBFC_02817	FJPGGHPF_04198	APFBLOIC_02567	OMOEFEMG_01732	LJGDOCBD_01736	HEPNJCPH_04199	NFFKNAJO_02262	POPLICBD_03009	NHPNFCGI_04555	AHKGPCCD_01814	NNDCCIBA_02408	NHGBFFND_02613	DEMENMDE_00621	OHKPBIJA_01184	AHFDLENI_02997	HPFGJIAD_04297	BINAOIGN_00900	KNBHLECE_00840	DMNLBGKM_00840	GKFAEMKO_04738	JPALHBFA_04370	KCLHFBLO_00840	IFMIGOBJ_02524	KIKBBLKA_01735	EJLHMNII_01941	IAKIECPC_02189	LNEMKFFB_03053	MGNEFDNI_01729	EMBKOIPL_02470	PKKKMBLO_01184	PENAHIPN_00895	EPHOAGFP_00100	JJFJGFDP_00621	PIDFILIO_01731	NCANGENJ_02470	AFPKJIEG_04194	GPFKBLCN_01936	BHDHDHGP_02177	BCKBFABI_01731	KGBBKCEN_01936
OG0000412	BMMIDOGP_02625	AJONKNGL_02691	IJDCEECP_00267	GKAFPHLG_00438	NLDOEMHC_00438	PAPJAMKM_00438	MJMLIAHO_00438	KOMCAIOM_02887	FHLCDGNN_00438	AKNNMEPE_00438	HGFANJKL_02563	DHJIAFAL_00208	IEEOBFFP_02680	LKHNPFDA_00471	DFJNNEOB_00461	KMNMNIFC_01442	FBEHJKDI_00608	FLHKABCG_02523	JIPACBCK_00774	GFDHONDC_00124	MGPCLGPH_03016	NDKFCEKN_02770	CEALAKON_00430	PNKENPCP_02562	GHCLFDFO_00419	PCOIOPMK_02664	BNNJBPMO_02604	IOIGKECE_02670	FMCKKBKM_00434	AONOJJFM_02677	MFDPBNJI_00442	FJIEOMBA_02111	OBCEOGGC_04217	ONIILOFK_02653	KGHINIEE_00500, KGHINIEE_02267	OEPKCEHM_00427	LMMJFAII_02960	EJHDDPNK_00430	BBGMMMGG_00461	INFLFNHP_00507	AMKEFJBJ_00473	ADDGNILO_00435	KCHBDEIO_00620	IJJHMEJD_02750	DKCIOPEN_02487	NPBEDKDC_02565	CEMIKDEG_02300	ALAGBBPA_02477	IEOFKAJL_01939	LJEGGBFC_02814	FJPGGHPF_04195	APFBLOIC_02564	OMOEFEMG_01729	LJGDOCBD_01733	HEPNJCPH_04196	NFFKNAJO_02265	POPLICBD_03012	NHPNFCGI_04558	AHKGPCCD_01811	NNDCCIBA_02411	NHGBFFND_02610	DEMENMDE_00624	OHKPBIJA_01181	AHFDLENI_03000	HPFGJIAD_04294	BINAOIGN_00903	KNBHLECE_00843	DMNLBGKM_00843	GKFAEMKO_04741	JPALHBFA_04367	KCLHFBLO_00843	IFMIGOBJ_02521	KIKBBLKA_01732	EJLHMNII_01944	IAKIECPC_02192	LNEMKFFB_03056	MGNEFDNI_01726	EMBKOIPL_02473	PKKKMBLO_01181	PENAHIPN_00898	EPHOAGFP_00097	JJFJGFDP_00624	PIDFILIO_01728	NCANGENJ_02473	AFPKJIEG_04191	GPFKBLCN_01939	BHDHDHGP_02174	BCKBFABI_01728	KGBBKCEN_01939
OG0000413	BMMIDOGP_02666	AJONKNGL_02732	IJDCEECP_00309	GKAFPHLG_00478	NLDOEMHC_00478	PAPJAMKM_00478	MJMLIAHO_00478	KOMCAIOM_02847	FHLCDGNN_00478	AKNNMEPE_00478	HGFANJKL_02604	DHJIAFAL_00249	IEEOBFFP_02639	LKHNPFDA_00511	DFJNNEOB_00502	KMNMNIFC_01401	FBEHJKDI_00649	FLHKABCG_02564	JIPACBCK_00815	GFDHONDC_00165	MGPCLGPH_03057	NDKFCEKN_02729	CEALAKON_00471	PNKENPCP_02521	GHCLFDFO_00460	PCOIOPMK_02623	BNNJBPMO_02563	IOIGKECE_02629	FMCKKBKM_00475	AONOJJFM_02635	MFDPBNJI_00483	FJIEOMBA_02154	OBCEOGGC_04176	ONIILOFK_02613	KGHINIEE_02308	OEPKCEHM_00468	LMMJFAII_02919, LMMJFAII_03547	EJHDDPNK_00471	BBGMMMGG_00502	INFLFNHP_00548	AMKEFJBJ_00515	ADDGNILO_00476	KCHBDEIO_00661	IJJHMEJD_02708	DKCIOPEN_02528	NPBEDKDC_02524	CEMIKDEG_02341	ALAGBBPA_02518	IEOFKAJL_01980	LJEGGBFC_02773	FJPGGHPF_04154	APFBLOIC_02523	OMOEFEMG_01688	LJGDOCBD_01692	HEPNJCPH_04155	NFFKNAJO_02306	POPLICBD_03053	NHPNFCGI_04606	AHKGPCCD_01769	NNDCCIBA_02452	NHGBFFND_02569	DEMENMDE_00665	OHKPBIJA_01140	AHFDLENI_03041	HPFGJIAD_04253	BINAOIGN_00944	KNBHLECE_00884	DMNLBGKM_00884	GKFAEMKO_04782	JPALHBFA_04325	KCLHFBLO_00884	IFMIGOBJ_02480	KIKBBLKA_01691	EJLHMNII_01985	IAKIECPC_02233	LNEMKFFB_03097	MGNEFDNI_01685	EMBKOIPL_02514	PKKKMBLO_01140	PENAHIPN_00939	EPHOAGFP_00056	JJFJGFDP_00665	PIDFILIO_01687	NCANGENJ_02514	AFPKJIEG_04150	GPFKBLCN_01980	BHDHDHGP_02133	BCKBFABI_01687	KGBBKCEN_01980
OG0000414	BMMIDOGP_02714	AJONKNGL_02778	IJDCEECP_00355	GKAFPHLG_00524	NLDOEMHC_00524	PAPJAMKM_00524	MJMLIAHO_00524	KOMCAIOM_02801	FHLCDGNN_00524	AKNNMEPE_00524	HGFANJKL_02650	DHJIAFAL_00295	IEEOBFFP_02591	LKHNPFDA_00557	DFJNNEOB_00548	KMNMNIFC_01355	FBEHJKDI_00695	FLHKABCG_02612	JIPACBCK_00862	GFDHONDC_00211	MGPCLGPH_03103	NDKFCEKN_02683	CEALAKON_00517	PNKENPCP_02475	GHCLFDFO_00506	PCOIOPMK_02575	BNNJBPMO_02517	IOIGKECE_02583	FMCKKBKM_00521	AONOJJFM_02589	MFDPBNJI_00559	FJIEOMBA_02202	OBCEOGGC_04130	ONIILOFK_02567	KGHINIEE_02355	OEPKCEHM_00514	LMMJFAII_02873	EJHDDPNK_00517	BBGMMMGG_00550	INFLFNHP_00595, INFLFNHP_03164	AMKEFJBJ_00563	ADDGNILO_00522	KCHBDEIO_00708	IJJHMEJD_02661	DKCIOPEN_02574	NPBEDKDC_02478	CEMIKDEG_02387	ALAGBBPA_02564	IEOFKAJL_02026	LJEGGBFC_02727	FJPGGHPF_04108	APFBLOIC_02477	OMOEFEMG_01642	LJGDOCBD_01646	HEPNJCPH_04109	NFFKNAJO_02354	POPLICBD_03099	NHPNFCGI_04652	AHKGPCCD_01723	NNDCCIBA_02498	NHGBFFND_02523	DEMENMDE_00711	OHKPBIJA_01094	AHFDLENI_03087	HPFGJIAD_04207	BINAOIGN_00990	KNBHLECE_00930	DMNLBGKM_00930	GKFAEMKO_04828	JPALHBFA_04278	KCLHFBLO_00930	IFMIGOBJ_02434	KIKBBLKA_01645	EJLHMNII_02031	IAKIECPC_02279	LNEMKFFB_03143	MGNEFDNI_01639	EMBKOIPL_02561	PKKKMBLO_01094	PENAHIPN_00985	EPHOAGFP_00010	JJFJGFDP_00711	PIDFILIO_01641	NCANGENJ_02560	AFPKJIEG_04104	GPFKBLCN_02026	BHDHDHGP_02087	BCKBFABI_01641	KGBBKCEN_02026
OG0000415	BMMIDOGP_02715	AJONKNGL_02779	IJDCEECP_00356	GKAFPHLG_00525	NLDOEMHC_00525	PAPJAMKM_00525	MJMLIAHO_00525	KOMCAIOM_02800	FHLCDGNN_00525	AKNNMEPE_00525	HGFANJKL_02651	DHJIAFAL_00296	IEEOBFFP_02590	LKHNPFDA_00558	DFJNNEOB_00549	KMNMNIFC_01354	FBEHJKDI_00696	FLHKABCG_02613	JIPACBCK_00863	GFDHONDC_00212	MGPCLGPH_03104	NDKFCEKN_02682	CEALAKON_00518	PNKENPCP_02474	GHCLFDFO_00507	PCOIOPMK_02574	BNNJBPMO_02516	IOIGKECE_02582	FMCKKBKM_00522	AONOJJFM_02588	MFDPBNJI_00560	FJIEOMBA_02203	OBCEOGGC_04129	ONIILOFK_02566	KGHINIEE_02356	OEPKCEHM_00515	LMMJFAII_02872	EJHDDPNK_00518	BBGMMMGG_00551	INFLFNHP_00596, INFLFNHP_03163	AMKEFJBJ_00564	ADDGNILO_00523	KCHBDEIO_00709	IJJHMEJD_02660	DKCIOPEN_02575	NPBEDKDC_02477	CEMIKDEG_02388	ALAGBBPA_02565	IEOFKAJL_02027	LJEGGBFC_02726	FJPGGHPF_04107	APFBLOIC_02476	OMOEFEMG_01641	LJGDOCBD_01645	HEPNJCPH_04108	NFFKNAJO_02355	POPLICBD_03100	NHPNFCGI_04653	AHKGPCCD_01722	NNDCCIBA_02499	NHGBFFND_02522	DEMENMDE_00712	OHKPBIJA_01093	AHFDLENI_03088	HPFGJIAD_04206	BINAOIGN_00991	KNBHLECE_00931	DMNLBGKM_00931	GKFAEMKO_04829	JPALHBFA_04277	KCLHFBLO_00931	IFMIGOBJ_02433	KIKBBLKA_01644	EJLHMNII_02032	IAKIECPC_02280	LNEMKFFB_03144	MGNEFDNI_01638	EMBKOIPL_02562	PKKKMBLO_01093	PENAHIPN_00986	EPHOAGFP_00009	JJFJGFDP_00712	PIDFILIO_01640	NCANGENJ_02561	AFPKJIEG_04103	GPFKBLCN_02027	BHDHDHGP_02086	BCKBFABI_01640	KGBBKCEN_02027
OG0000416	BMMIDOGP_02716	AJONKNGL_02780	IJDCEECP_00357	GKAFPHLG_00526	NLDOEMHC_00526	PAPJAMKM_00526	MJMLIAHO_00526	KOMCAIOM_02799	FHLCDGNN_00526	AKNNMEPE_00526	HGFANJKL_02652	DHJIAFAL_00297	IEEOBFFP_02589	LKHNPFDA_00559	DFJNNEOB_00550	KMNMNIFC_01353	FBEHJKDI_00697	FLHKABCG_02614	JIPACBCK_00864	GFDHONDC_00213	MGPCLGPH_03105	NDKFCEKN_02681	CEALAKON_00519	PNKENPCP_02473	GHCLFDFO_00508	PCOIOPMK_02573	BNNJBPMO_02515	IOIGKECE_02581	FMCKKBKM_00523	AONOJJFM_02587	MFDPBNJI_00561	FJIEOMBA_02204	OBCEOGGC_04128	ONIILOFK_02565	KGHINIEE_02357	OEPKCEHM_00516	LMMJFAII_02871	EJHDDPNK_00519	BBGMMMGG_00552	INFLFNHP_00597, INFLFNHP_03162	AMKEFJBJ_00565	ADDGNILO_00524	KCHBDEIO_00710	IJJHMEJD_02659	DKCIOPEN_02576	NPBEDKDC_02476	CEMIKDEG_02389	ALAGBBPA_02566	IEOFKAJL_02028	LJEGGBFC_02725	FJPGGHPF_04106	APFBLOIC_02475	OMOEFEMG_01640	LJGDOCBD_01644	HEPNJCPH_04107	NFFKNAJO_02356	POPLICBD_03101	NHPNFCGI_04654	AHKGPCCD_01721	NNDCCIBA_02500	NHGBFFND_02521	DEMENMDE_00713	OHKPBIJA_01092	AHFDLENI_03089	HPFGJIAD_04205	BINAOIGN_00992	KNBHLECE_00932	DMNLBGKM_00932	GKFAEMKO_04830	JPALHBFA_04276	KCLHFBLO_00932	IFMIGOBJ_02432	KIKBBLKA_01643	EJLHMNII_02033	IAKIECPC_02281	LNEMKFFB_03145	MGNEFDNI_01637	EMBKOIPL_02563	PKKKMBLO_01092	PENAHIPN_00987	EPHOAGFP_00008	JJFJGFDP_00713	PIDFILIO_01639	NCANGENJ_02562	AFPKJIEG_04102	GPFKBLCN_02028	BHDHDHGP_02085	BCKBFABI_01639	KGBBKCEN_02028
OG0000417	BMMIDOGP_02717	AJONKNGL_02781	IJDCEECP_00358	GKAFPHLG_00527	NLDOEMHC_00527	PAPJAMKM_00527	MJMLIAHO_00527	KOMCAIOM_02798	FHLCDGNN_00527	AKNNMEPE_00527	HGFANJKL_02653	DHJIAFAL_00298	IEEOBFFP_02588	LKHNPFDA_00560	DFJNNEOB_00551	KMNMNIFC_01352	FBEHJKDI_00698	FLHKABCG_02615	JIPACBCK_00865	GFDHONDC_00214	MGPCLGPH_03106	NDKFCEKN_02680	CEALAKON_00520	PNKENPCP_02472	GHCLFDFO_00509	PCOIOPMK_02572	BNNJBPMO_02514	IOIGKECE_02580	FMCKKBKM_00524	AONOJJFM_02586	MFDPBNJI_00562	FJIEOMBA_02205	OBCEOGGC_04127	ONIILOFK_02564	KGHINIEE_02358	OEPKCEHM_00517	LMMJFAII_02870	EJHDDPNK_00520	BBGMMMGG_00553	INFLFNHP_00598, INFLFNHP_03161	AMKEFJBJ_00566	ADDGNILO_00525	KCHBDEIO_00711	IJJHMEJD_02658	DKCIOPEN_02577	NPBEDKDC_02475	CEMIKDEG_02390	ALAGBBPA_02567	IEOFKAJL_02029	LJEGGBFC_02724	FJPGGHPF_04105	APFBLOIC_02474	OMOEFEMG_01639	LJGDOCBD_01643	HEPNJCPH_04106	NFFKNAJO_02357	POPLICBD_03102	NHPNFCGI_04655	AHKGPCCD_01720	NNDCCIBA_02501	NHGBFFND_02520	DEMENMDE_00714	OHKPBIJA_01091	AHFDLENI_03090	HPFGJIAD_04204	BINAOIGN_00993	KNBHLECE_00933	DMNLBGKM_00933	GKFAEMKO_04831	JPALHBFA_04275	KCLHFBLO_00933	IFMIGOBJ_02431	KIKBBLKA_01642	EJLHMNII_02034	IAKIECPC_02282	LNEMKFFB_03146	MGNEFDNI_01636	EMBKOIPL_02564	PKKKMBLO_01091	PENAHIPN_00988	EPHOAGFP_00007	JJFJGFDP_00714	PIDFILIO_01638	NCANGENJ_02563	AFPKJIEG_04101	GPFKBLCN_02029	BHDHDHGP_02084	BCKBFABI_01638	KGBBKCEN_02029
OG0000418	BMMIDOGP_02753	AJONKNGL_02816	IJDCEECP_00393	GKAFPHLG_00563	NLDOEMHC_00564	PAPJAMKM_00564	MJMLIAHO_00563	KOMCAIOM_02762	FHLCDGNN_00564	AKNNMEPE_00564	HGFANJKL_02689	DHJIAFAL_00333	IEEOBFFP_02552	LKHNPFDA_00597	DFJNNEOB_00589	KMNMNIFC_01317	FBEHJKDI_00733	FLHKABCG_02650	JIPACBCK_00900	GFDHONDC_00249	MGPCLGPH_00034	NDKFCEKN_02645	CEALAKON_00555	PNKENPCP_02437	GHCLFDFO_00544	PCOIOPMK_02537	BNNJBPMO_02479	IOIGKECE_02545	FMCKKBKM_00559	AONOJJFM_02550, AONOJJFM_03449	MFDPBNJI_00597	FJIEOMBA_02240	OBCEOGGC_04091	ONIILOFK_02528	KGHINIEE_02393	OEPKCEHM_00552	LMMJFAII_02835	EJHDDPNK_00555	BBGMMMGG_00588	INFLFNHP_00633	AMKEFJBJ_00602	ADDGNILO_00560	KCHBDEIO_00746	IJJHMEJD_02623	DKCIOPEN_02612	NPBEDKDC_02439	CEMIKDEG_02425	ALAGBBPA_02602	IEOFKAJL_02064	LJEGGBFC_02689	FJPGGHPF_04070	APFBLOIC_02439	OMOEFEMG_04723	LJGDOCBD_04730	HEPNJCPH_04071	NFFKNAJO_02392	POPLICBD_00034	NHPNFCGI_01699	AHKGPCCD_04821	NNDCCIBA_02537	NHGBFFND_02485	DEMENMDE_00749	OHKPBIJA_01056	AHFDLENI_00034	HPFGJIAD_04169	BINAOIGN_01028	KNBHLECE_00968	DMNLBGKM_00968	GKFAEMKO_01693	JPALHBFA_04238	KCLHFBLO_00968	IFMIGOBJ_02396	KIKBBLKA_04728	EJLHMNII_02069	IAKIECPC_02317	LNEMKFFB_03181	MGNEFDNI_04719	EMBKOIPL_02599	PKKKMBLO_01056	PENAHIPN_01023	EPHOAGFP_03087	JJFJGFDP_00749	PIDFILIO_04721	NCANGENJ_02598	AFPKJIEG_04066	GPFKBLCN_02064	BHDHDHGP_02049	BCKBFABI_04719	KGBBKCEN_02064
OG0000419	BMMIDOGP_02762	AJONKNGL_02823	IJDCEECP_00400	GKAFPHLG_00572	NLDOEMHC_00573	PAPJAMKM_00573, PAPJAMKM_00600	MJMLIAHO_00572	KOMCAIOM_02753	FHLCDGNN_00573	AKNNMEPE_00573	HGFANJKL_02698	DHJIAFAL_00342	IEEOBFFP_02543	LKHNPFDA_00606	DFJNNEOB_00598	KMNMNIFC_01310	FBEHJKDI_00742	FLHKABCG_02657	JIPACBCK_00909	GFDHONDC_00256	MGPCLGPH_00043	NDKFCEKN_02638	CEALAKON_00562	PNKENPCP_02430	GHCLFDFO_00553	PCOIOPMK_02528	BNNJBPMO_02472	IOIGKECE_02538	FMCKKBKM_00568	AONOJJFM_02543	MFDPBNJI_00606	FJIEOMBA_02249	OBCEOGGC_04082	ONIILOFK_02519	KGHINIEE_02402	OEPKCEHM_00561	LMMJFAII_02826	EJHDDPNK_00562	BBGMMMGG_00597	INFLFNHP_00642	AMKEFJBJ_00611	ADDGNILO_00569	KCHBDEIO_00755	IJJHMEJD_02614	DKCIOPEN_02621	NPBEDKDC_02430	CEMIKDEG_02434	ALAGBBPA_02611	IEOFKAJL_02073	LJEGGBFC_02680	FJPGGHPF_04061	APFBLOIC_02430	OMOEFEMG_04714	LJGDOCBD_04721	HEPNJCPH_04062	NFFKNAJO_02399	POPLICBD_00043	NHPNFCGI_01708	AHKGPCCD_04814	NNDCCIBA_02546	NHGBFFND_02476	DEMENMDE_00758	OHKPBIJA_01047	AHFDLENI_00043	HPFGJIAD_04160	BINAOIGN_01037	KNBHLECE_00977	DMNLBGKM_00977	GKFAEMKO_01700	JPALHBFA_04229	KCLHFBLO_00977	IFMIGOBJ_02387	KIKBBLKA_04719	EJLHMNII_02078	IAKIECPC_02326	LNEMKFFB_03190	MGNEFDNI_04710	EMBKOIPL_02608	PKKKMBLO_01047	PENAHIPN_01032	EPHOAGFP_03078	JJFJGFDP_00758	PIDFILIO_04712	NCANGENJ_02607	AFPKJIEG_04057	GPFKBLCN_02073	BHDHDHGP_02040	BCKBFABI_04710	KGBBKCEN_02073
OG0000420	BMMIDOGP_02765	AJONKNGL_02826	IJDCEECP_00403	GKAFPHLG_00575	NLDOEMHC_00576	PAPJAMKM_00576, PAPJAMKM_00606	MJMLIAHO_00575	KOMCAIOM_02750	FHLCDGNN_00576	AKNNMEPE_00576	HGFANJKL_02701	DHJIAFAL_00345	IEEOBFFP_02540	LKHNPFDA_00609	DFJNNEOB_00601	KMNMNIFC_01307	FBEHJKDI_00745	FLHKABCG_02660	JIPACBCK_00912	GFDHONDC_00259	MGPCLGPH_00046	NDKFCEKN_02635	CEALAKON_00565	PNKENPCP_02427	GHCLFDFO_00556	PCOIOPMK_02525	BNNJBPMO_02469	IOIGKECE_02535	FMCKKBKM_00571	AONOJJFM_02540	MFDPBNJI_00609	FJIEOMBA_02252	OBCEOGGC_04079	ONIILOFK_02516	KGHINIEE_02405	OEPKCEHM_00564	LMMJFAII_02823	EJHDDPNK_00565	BBGMMMGG_00600	INFLFNHP_00645	AMKEFJBJ_00614	ADDGNILO_00572	KCHBDEIO_00758	IJJHMEJD_02611	DKCIOPEN_02624	NPBEDKDC_02427	CEMIKDEG_02437	ALAGBBPA_02614	IEOFKAJL_02076	LJEGGBFC_02677	FJPGGHPF_04058	APFBLOIC_02427	OMOEFEMG_04711	LJGDOCBD_04718	HEPNJCPH_04059	NFFKNAJO_02402	POPLICBD_00046	NHPNFCGI_01711	AHKGPCCD_04811	NNDCCIBA_02549	NHGBFFND_02473	DEMENMDE_00761	OHKPBIJA_01044	AHFDLENI_00046	HPFGJIAD_04157	BINAOIGN_01040	KNBHLECE_00980	DMNLBGKM_00980	GKFAEMKO_01703	JPALHBFA_04226	KCLHFBLO_00980	IFMIGOBJ_02384	KIKBBLKA_04716	EJLHMNII_02081	IAKIECPC_02329	LNEMKFFB_03193	MGNEFDNI_04707	EMBKOIPL_02611	PKKKMBLO_01044	PENAHIPN_01035	EPHOAGFP_03075	JJFJGFDP_00761	PIDFILIO_04709	NCANGENJ_02610	AFPKJIEG_04054	GPFKBLCN_02076	BHDHDHGP_02037	BCKBFABI_04707	KGBBKCEN_02076
OG0000421	BMMIDOGP_02766	AJONKNGL_02827	IJDCEECP_00404	GKAFPHLG_00576	NLDOEMHC_00577	PAPJAMKM_00577, PAPJAMKM_00607	MJMLIAHO_00576	KOMCAIOM_02749	FHLCDGNN_00577	AKNNMEPE_00577	HGFANJKL_02702	DHJIAFAL_00346	IEEOBFFP_02539	LKHNPFDA_00610	DFJNNEOB_00602	KMNMNIFC_01306	FBEHJKDI_00746	FLHKABCG_02661	JIPACBCK_00913	GFDHONDC_00260	MGPCLGPH_00047	NDKFCEKN_02634	CEALAKON_00566	PNKENPCP_02426	GHCLFDFO_00557	PCOIOPMK_02524	BNNJBPMO_02468	IOIGKECE_02534	FMCKKBKM_00572	AONOJJFM_02539	MFDPBNJI_00610	FJIEOMBA_02253	OBCEOGGC_04078	ONIILOFK_02515	KGHINIEE_02406	OEPKCEHM_00565	LMMJFAII_02822	EJHDDPNK_00566	BBGMMMGG_00601	INFLFNHP_00646	AMKEFJBJ_00615	ADDGNILO_00573	KCHBDEIO_00759	IJJHMEJD_02610	DKCIOPEN_02625	NPBEDKDC_02426	CEMIKDEG_02438	ALAGBBPA_02615	IEOFKAJL_02077	LJEGGBFC_02676	FJPGGHPF_04057	APFBLOIC_02426	OMOEFEMG_04710	LJGDOCBD_04717	HEPNJCPH_04058	NFFKNAJO_02403	POPLICBD_00047	NHPNFCGI_01712	AHKGPCCD_04810	NNDCCIBA_02550	NHGBFFND_02472	DEMENMDE_00762	OHKPBIJA_01043	AHFDLENI_00047	HPFGJIAD_04156	BINAOIGN_01041	KNBHLECE_00981	DMNLBGKM_00981	GKFAEMKO_01704	JPALHBFA_04225	KCLHFBLO_00981	IFMIGOBJ_02383	KIKBBLKA_04715	EJLHMNII_02082	IAKIECPC_02330	LNEMKFFB_03194	MGNEFDNI_04706	EMBKOIPL_02612	PKKKMBLO_01043	PENAHIPN_01036	EPHOAGFP_03074	JJFJGFDP_00762	PIDFILIO_04708	NCANGENJ_02611	AFPKJIEG_04053	GPFKBLCN_02077	BHDHDHGP_02036	BCKBFABI_04706	KGBBKCEN_02077
OG0000422	BMMIDOGP_02768	AJONKNGL_02829	IJDCEECP_00406	GKAFPHLG_00578	NLDOEMHC_00579	PAPJAMKM_00579, PAPJAMKM_00611	MJMLIAHO_00578	KOMCAIOM_02747	FHLCDGNN_00579	AKNNMEPE_00579	HGFANJKL_02704	DHJIAFAL_00348	IEEOBFFP_02537	LKHNPFDA_00612	DFJNNEOB_00604	KMNMNIFC_01304	FBEHJKDI_00748	FLHKABCG_02663	JIPACBCK_00915	GFDHONDC_00262	MGPCLGPH_00049	NDKFCEKN_02632	CEALAKON_00568	PNKENPCP_02424	GHCLFDFO_00559	PCOIOPMK_02522	BNNJBPMO_02466	IOIGKECE_02532	FMCKKBKM_00574	AONOJJFM_02537	MFDPBNJI_00612	FJIEOMBA_02255	OBCEOGGC_04076	ONIILOFK_02513	KGHINIEE_02408	OEPKCEHM_00567	LMMJFAII_02820	EJHDDPNK_00568	BBGMMMGG_00603	INFLFNHP_00648	AMKEFJBJ_00617	ADDGNILO_00575	KCHBDEIO_00761	IJJHMEJD_02608	DKCIOPEN_02627	NPBEDKDC_02424	CEMIKDEG_02440	ALAGBBPA_02617	IEOFKAJL_02079	LJEGGBFC_02674	FJPGGHPF_04055	APFBLOIC_02424	OMOEFEMG_04708	LJGDOCBD_04715	HEPNJCPH_04056	NFFKNAJO_02405	POPLICBD_00049	NHPNFCGI_01714	AHKGPCCD_04808	NNDCCIBA_02552	NHGBFFND_02470	DEMENMDE_00764	OHKPBIJA_01041	AHFDLENI_00049	HPFGJIAD_04154	BINAOIGN_01043	KNBHLECE_00983	DMNLBGKM_00983	GKFAEMKO_01706	JPALHBFA_04223	KCLHFBLO_00983	IFMIGOBJ_02381	KIKBBLKA_04713	EJLHMNII_02084	IAKIECPC_02332	LNEMKFFB_03196	MGNEFDNI_04704	EMBKOIPL_02614	PKKKMBLO_01041	PENAHIPN_01038	EPHOAGFP_03072	JJFJGFDP_00764	PIDFILIO_04706	NCANGENJ_02613	AFPKJIEG_04051	GPFKBLCN_02079	BHDHDHGP_02034	BCKBFABI_04704	KGBBKCEN_02079
OG0000423	BMMIDOGP_02770	AJONKNGL_02831	IJDCEECP_00408	GKAFPHLG_00580	NLDOEMHC_00581	PAPJAMKM_00581, PAPJAMKM_00615	MJMLIAHO_00580	KOMCAIOM_02745	FHLCDGNN_00581	AKNNMEPE_00581	HGFANJKL_02706	DHJIAFAL_00350	IEEOBFFP_02535	LKHNPFDA_00614	DFJNNEOB_00606	KMNMNIFC_01301	FBEHJKDI_00750	FLHKABCG_02665	JIPACBCK_00917	GFDHONDC_00264	MGPCLGPH_00051	NDKFCEKN_02630	CEALAKON_00570	PNKENPCP_02422	GHCLFDFO_00561	PCOIOPMK_02520	BNNJBPMO_02464	IOIGKECE_02530	FMCKKBKM_00576	AONOJJFM_02535	MFDPBNJI_00614	FJIEOMBA_02257	OBCEOGGC_04074	ONIILOFK_02511	KGHINIEE_02410	OEPKCEHM_00569	LMMJFAII_02818	EJHDDPNK_00570	BBGMMMGG_00605	INFLFNHP_00650	AMKEFJBJ_00619	ADDGNILO_00577	KCHBDEIO_00763	IJJHMEJD_02606	DKCIOPEN_02629	NPBEDKDC_02422	CEMIKDEG_02442	ALAGBBPA_02619	IEOFKAJL_02081	LJEGGBFC_02672	FJPGGHPF_04053	APFBLOIC_02422	OMOEFEMG_04706	LJGDOCBD_04713	HEPNJCPH_04054	NFFKNAJO_02407	POPLICBD_00051	NHPNFCGI_01716	AHKGPCCD_04806	NNDCCIBA_02554	NHGBFFND_02468	DEMENMDE_00766	OHKPBIJA_01039	AHFDLENI_00051	HPFGJIAD_04152	BINAOIGN_01045	KNBHLECE_00985	DMNLBGKM_00985	GKFAEMKO_01708	JPALHBFA_04221	KCLHFBLO_00985	IFMIGOBJ_02379	KIKBBLKA_04711	EJLHMNII_02086	IAKIECPC_02334	LNEMKFFB_03198	MGNEFDNI_04702	EMBKOIPL_02616	PKKKMBLO_01039	PENAHIPN_01040	EPHOAGFP_03070	JJFJGFDP_00766	PIDFILIO_04704	NCANGENJ_02615	AFPKJIEG_04049	GPFKBLCN_02081	BHDHDHGP_02032	BCKBFABI_04702	KGBBKCEN_02081
OG0000424	BMMIDOGP_02793	AJONKNGL_02854	IJDCEECP_00431	GKAFPHLG_00617	NLDOEMHC_00618	PAPJAMKM_00652	MJMLIAHO_00617	KOMCAIOM_02708	FHLCDGNN_00618	AKNNMEPE_00618	HGFANJKL_02729	DHJIAFAL_00373	IEEOBFFP_02512	LKHNPFDA_00651	DFJNNEOB_00643	KMNMNIFC_01278	FBEHJKDI_00773	FLHKABCG_02688	JIPACBCK_00940	GFDHONDC_00287	MGPCLGPH_00074	NDKFCEKN_00702, NDKFCEKN_02607	CEALAKON_00593	PNKENPCP_02399	GHCLFDFO_00584	PCOIOPMK_02497	BNNJBPMO_02441	IOIGKECE_02506	FMCKKBKM_00599	AONOJJFM_02512	MFDPBNJI_00637	FJIEOMBA_02281	OBCEOGGC_04051	ONIILOFK_02488	KGHINIEE_02456	OEPKCEHM_00607	LMMJFAII_02795	EJHDDPNK_00611	BBGMMMGG_00629	INFLFNHP_00673	AMKEFJBJ_00642	ADDGNILO_00632	KCHBDEIO_00786	IJJHMEJD_02583	DKCIOPEN_02669	NPBEDKDC_02399	CEMIKDEG_02465	ALAGBBPA_02642	IEOFKAJL_02104	LJEGGBFC_02649	FJPGGHPF_04030	APFBLOIC_02399	OMOEFEMG_04683	LJGDOCBD_04690	HEPNJCPH_04031	NFFKNAJO_02430	POPLICBD_00074	NHPNFCGI_01739	AHKGPCCD_04782	NNDCCIBA_02577	NHGBFFND_02445	DEMENMDE_00789	OHKPBIJA_01016	AHFDLENI_00074	HPFGJIAD_04129	BINAOIGN_01085	KNBHLECE_01008	DMNLBGKM_01008	GKFAEMKO_01731	JPALHBFA_04180	KCLHFBLO_01008	IFMIGOBJ_02339	KIKBBLKA_04688	EJLHMNII_02109	IAKIECPC_02357	LNEMKFFB_03221	MGNEFDNI_04679	EMBKOIPL_02639	PKKKMBLO_01016	PENAHIPN_01080	EPHOAGFP_03047	JJFJGFDP_00789	PIDFILIO_04681	NCANGENJ_02638	AFPKJIEG_04026	GPFKBLCN_02104	BHDHDHGP_02009	BCKBFABI_04679	KGBBKCEN_02104
OG0000425	BMMIDOGP_02816	AJONKNGL_00929, AJONKNGL_02880	IJDCEECP_00469	GKAFPHLG_00633	NLDOEMHC_00634	PAPJAMKM_00668	MJMLIAHO_00633	KOMCAIOM_02692	FHLCDGNN_00634	AKNNMEPE_00634	HGFANJKL_02792	DHJIAFAL_00389	IEEOBFFP_02489	LKHNPFDA_00667	DFJNNEOB_00659	KMNMNIFC_01263	FBEHJKDI_00804	FLHKABCG_02704	JIPACBCK_00962	GFDHONDC_00302	MGPCLGPH_00099	NDKFCEKN_02590	CEALAKON_00610	PNKENPCP_02372	GHCLFDFO_00600	PCOIOPMK_02480	BNNJBPMO_02425	IOIGKECE_02489	FMCKKBKM_00616	AONOJJFM_02476	MFDPBNJI_00655	FJIEOMBA_02327	OBCEOGGC_04026	ONIILOFK_02471	KGHINIEE_02472	OEPKCEHM_00624	LMMJFAII_02743	EJHDDPNK_00628	BBGMMMGG_00672	INFLFNHP_00721	AMKEFJBJ_00681	ADDGNILO_00648	KCHBDEIO_00834	IJJHMEJD_02549	DKCIOPEN_02691	NPBEDKDC_02376	CEMIKDEG_02488	ALAGBBPA_02665	IEOFKAJL_02127	LJEGGBFC_02626	FJPGGHPF_04007	APFBLOIC_02376	OMOEFEMG_04660	LJGDOCBD_04667	HEPNJCPH_04008	NFFKNAJO_02447	POPLICBD_00121	NHPNFCGI_01766	AHKGPCCD_04764	NNDCCIBA_02594	NHGBFFND_02428	DEMENMDE_00812	OHKPBIJA_00993	AHFDLENI_00091	HPFGJIAD_04112	BINAOIGN_01108	KNBHLECE_01031	DMNLBGKM_01031	GKFAEMKO_01747	JPALHBFA_04148	KCLHFBLO_01031	IFMIGOBJ_02317	KIKBBLKA_04665	EJLHMNII_02132	IAKIECPC_02380	LNEMKFFB_03244	MGNEFDNI_04656	EMBKOIPL_02655	PKKKMBLO_00993	PENAHIPN_01131	EPHOAGFP_03024	JJFJGFDP_00812	PIDFILIO_04658	NCANGENJ_02661	AFPKJIEG_04003	GPFKBLCN_02127	BHDHDHGP_01986	BCKBFABI_04656	KGBBKCEN_02127
OG0000426	BMMIDOGP_02823	AJONKNGL_02887	IJDCEECP_00476, IJDCEECP_01268	GKAFPHLG_00640	NLDOEMHC_00641	PAPJAMKM_00675	MJMLIAHO_00640	KOMCAIOM_02685	FHLCDGNN_00641	AKNNMEPE_00641	HGFANJKL_02799	DHJIAFAL_00396	IEEOBFFP_02482	LKHNPFDA_00674	DFJNNEOB_00666	KMNMNIFC_01256	FBEHJKDI_00811	FLHKABCG_02711	JIPACBCK_00969	GFDHONDC_00309	MGPCLGPH_00106	NDKFCEKN_02583	CEALAKON_00617	PNKENPCP_02365	GHCLFDFO_00607	PCOIOPMK_02472	BNNJBPMO_02418	IOIGKECE_02482	FMCKKBKM_00623	AONOJJFM_02469	MFDPBNJI_00662	FJIEOMBA_02334	OBCEOGGC_04019	ONIILOFK_02464	KGHINIEE_02479	OEPKCEHM_00631	LMMJFAII_02736	EJHDDPNK_00635	BBGMMMGG_00679	INFLFNHP_00728	AMKEFJBJ_00687	ADDGNILO_00655	KCHBDEIO_00841	IJJHMEJD_02542	DKCIOPEN_02698	NPBEDKDC_02369	CEMIKDEG_02495	ALAGBBPA_02672	IEOFKAJL_02134	LJEGGBFC_02620	FJPGGHPF_04000	APFBLOIC_02369	OMOEFEMG_04653	LJGDOCBD_04660	HEPNJCPH_04001	NFFKNAJO_02454	POPLICBD_00128	NHPNFCGI_01773	AHKGPCCD_04757	NNDCCIBA_02601	NHGBFFND_02421	DEMENMDE_00819	OHKPBIJA_00987	AHFDLENI_00098	HPFGJIAD_04105	BINAOIGN_01115	KNBHLECE_01038	DMNLBGKM_01038	GKFAEMKO_01754	JPALHBFA_04141	KCLHFBLO_01038	IFMIGOBJ_02310	KIKBBLKA_04658	EJLHMNII_02139	IAKIECPC_02387	LNEMKFFB_03251	MGNEFDNI_04649	EMBKOIPL_02662	PKKKMBLO_00987	PENAHIPN_01138	EPHOAGFP_03017	JJFJGFDP_00819	PIDFILIO_04651	NCANGENJ_02668	AFPKJIEG_03996	GPFKBLCN_02134	BHDHDHGP_01979	BCKBFABI_04649	KGBBKCEN_02134
OG0000427	BMMIDOGP_02852	AJONKNGL_02915	IJDCEECP_00505	GKAFPHLG_00669	NLDOEMHC_00671	PAPJAMKM_00704	MJMLIAHO_00669	KOMCAIOM_02656	FHLCDGNN_00671	AKNNMEPE_00670	HGFANJKL_02829	DHJIAFAL_00425	IEEOBFFP_02453	LKHNPFDA_00703	DFJNNEOB_00695	KMNMNIFC_01227	FBEHJKDI_00840	FLHKABCG_02740	JIPACBCK_00999	GFDHONDC_00340	MGPCLGPH_00135	NDKFCEKN_02554	CEALAKON_00646	PNKENPCP_02336	GHCLFDFO_00636	PCOIOPMK_02442	BNNJBPMO_02388	IOIGKECE_02453	FMCKKBKM_00652	AONOJJFM_02440	MFDPBNJI_00692	FJIEOMBA_02363	OBCEOGGC_03990	ONIILOFK_02434, ONIILOFK_04394	KGHINIEE_02508	OEPKCEHM_00660	LMMJFAII_02706	EJHDDPNK_00664	BBGMMMGG_00710	INFLFNHP_00757	AMKEFJBJ_00716	ADDGNILO_00684	KCHBDEIO_00870	IJJHMEJD_02513	DKCIOPEN_02728	NPBEDKDC_02339	CEMIKDEG_02525	ALAGBBPA_02702	IEOFKAJL_02164	LJEGGBFC_02590	FJPGGHPF_03970	APFBLOIC_02339	OMOEFEMG_04623	LJGDOCBD_04630	HEPNJCPH_03971	NFFKNAJO_02483	POPLICBD_00158	NHPNFCGI_01802	AHKGPCCD_04727	NNDCCIBA_02630	NHGBFFND_02392	DEMENMDE_00849	OHKPBIJA_00957	AHFDLENI_00128	HPFGJIAD_04075	BINAOIGN_01144	KNBHLECE_01068	DMNLBGKM_01068	GKFAEMKO_01783	JPALHBFA_04112	KCLHFBLO_01068	IFMIGOBJ_02281	KIKBBLKA_04628	EJLHMNII_02169	IAKIECPC_02417	LNEMKFFB_03281	MGNEFDNI_04619	EMBKOIPL_02691	PKKKMBLO_00957	PENAHIPN_01167	EPHOAGFP_02987	JJFJGFDP_00849	PIDFILIO_04621	NCANGENJ_02698	AFPKJIEG_03966	GPFKBLCN_02164	BHDHDHGP_01949	BCKBFABI_04619	KGBBKCEN_02164
OG0000428	BMMIDOGP_02889	AJONKNGL_02950	IJDCEECP_00540	GKAFPHLG_00704	NLDOEMHC_00706	PAPJAMKM_00739	MJMLIAHO_00704	KOMCAIOM_02621	FHLCDGNN_00706	AKNNMEPE_00705	HGFANJKL_02864	DHJIAFAL_00460	IEEOBFFP_02415	LKHNPFDA_00738	DFJNNEOB_00730	KMNMNIFC_01192	FBEHJKDI_00876	FLHKABCG_02775	JIPACBCK_01035	GFDHONDC_00375	MGPCLGPH_00170	NDKFCEKN_02519	CEALAKON_00681	PNKENPCP_02301	GHCLFDFO_00671	PCOIOPMK_02407	BNNJBPMO_02353	IOIGKECE_02418	FMCKKBKM_00687	AONOJJFM_02405	MFDPBNJI_00727	FJIEOMBA_02398	OBCEOGGC_03955	ONIILOFK_02399	KGHINIEE_02544	OEPKCEHM_00695	LMMJFAII_02671	EJHDDPNK_00699, EJHDDPNK_04732	BBGMMMGG_00745	INFLFNHP_00793	AMKEFJBJ_00753	ADDGNILO_00719	KCHBDEIO_00906	IJJHMEJD_02478	DKCIOPEN_02763	NPBEDKDC_02304	CEMIKDEG_02560	ALAGBBPA_02738	IEOFKAJL_02199	LJEGGBFC_02555	FJPGGHPF_03935	APFBLOIC_02304	OMOEFEMG_04588	LJGDOCBD_04595	HEPNJCPH_03936	NFFKNAJO_02518	POPLICBD_00193	NHPNFCGI_01837	AHKGPCCD_04692	NNDCCIBA_02667	NHGBFFND_02357	DEMENMDE_00884	OHKPBIJA_00922	AHFDLENI_00164	HPFGJIAD_04040	BINAOIGN_01179	KNBHLECE_01103	DMNLBGKM_01103	GKFAEMKO_01819	JPALHBFA_04073	KCLHFBLO_01103	IFMIGOBJ_02246	KIKBBLKA_04593	EJLHMNII_02204	IAKIECPC_02452	LNEMKFFB_03316	MGNEFDNI_04584	EMBKOIPL_02727	PKKKMBLO_00922	PENAHIPN_01202	EPHOAGFP_02952	JJFJGFDP_00884	PIDFILIO_04586	NCANGENJ_02733	AFPKJIEG_03931	GPFKBLCN_02199	BHDHDHGP_01914	BCKBFABI_04584	KGBBKCEN_02199
OG0000429	BMMIDOGP_02922	AJONKNGL_02998	IJDCEECP_00587	GKAFPHLG_00752	NLDOEMHC_00754	PAPJAMKM_00787	MJMLIAHO_00752	KOMCAIOM_02573	FHLCDGNN_00754	AKNNMEPE_00753	HGFANJKL_02912	DHJIAFAL_00508	IEEOBFFP_02367	LKHNPFDA_00786	DFJNNEOB_00778	KMNMNIFC_01144	FBEHJKDI_00924	FLHKABCG_02823	JIPACBCK_01083	GFDHONDC_00423	MGPCLGPH_00218	NDKFCEKN_00785, NDKFCEKN_02471	CEALAKON_00729	PNKENPCP_02253	GHCLFDFO_00719	PCOIOPMK_02359	BNNJBPMO_02305	IOIGKECE_02370	FMCKKBKM_00735	AONOJJFM_02355	MFDPBNJI_00775	FJIEOMBA_02445	OBCEOGGC_03907	ONIILOFK_02351	KGHINIEE_02592	OEPKCEHM_00743	LMMJFAII_02623	EJHDDPNK_00747	BBGMMMGG_00793	INFLFNHP_00842	AMKEFJBJ_00802	ADDGNILO_00768	KCHBDEIO_00955	IJJHMEJD_02428	DKCIOPEN_02811	NPBEDKDC_02256	CEMIKDEG_02608	ALAGBBPA_02786	IEOFKAJL_02247	LJEGGBFC_02507	FJPGGHPF_03887	APFBLOIC_02256	OMOEFEMG_04540	LJGDOCBD_04547	HEPNJCPH_03888	NFFKNAJO_02566	POPLICBD_00242	NHPNFCGI_01885	AHKGPCCD_04641	NNDCCIBA_02715	NHGBFFND_02306	DEMENMDE_00932	OHKPBIJA_00874	AHFDLENI_00212	HPFGJIAD_03992	BINAOIGN_01227	KNBHLECE_01151	DMNLBGKM_01151	GKFAEMKO_01869	JPALHBFA_04024	KCLHFBLO_01151	IFMIGOBJ_02198	KIKBBLKA_04545	EJLHMNII_02252	IAKIECPC_02500	LNEMKFFB_03364	MGNEFDNI_04536	EMBKOIPL_02775	PKKKMBLO_00874	PENAHIPN_01250	EPHOAGFP_02904	JJFJGFDP_00932	PIDFILIO_04538	NCANGENJ_02781	AFPKJIEG_03883	GPFKBLCN_02247	BHDHDHGP_01866	BCKBFABI_04536	KGBBKCEN_02247
OG0000430	BMMIDOGP_02935	AJONKNGL_03011	IJDCEECP_00600	GKAFPHLG_00765	NLDOEMHC_00767	PAPJAMKM_00800	MJMLIAHO_00765	KOMCAIOM_02560	FHLCDGNN_00767	AKNNMEPE_00766	HGFANJKL_02925	DHJIAFAL_00521	IEEOBFFP_02354	LKHNPFDA_00799	DFJNNEOB_00791	KMNMNIFC_01131	FBEHJKDI_00937	FLHKABCG_02836	JIPACBCK_01096	GFDHONDC_00436	MGPCLGPH_00231	NDKFCEKN_02458	CEALAKON_00742	PNKENPCP_02240	GHCLFDFO_00732	PCOIOPMK_02346	BNNJBPMO_02292	IOIGKECE_02357	FMCKKBKM_00748	AONOJJFM_02341	MFDPBNJI_00788	FJIEOMBA_02458	OBCEOGGC_03894	ONIILOFK_02338	KGHINIEE_02605	OEPKCEHM_00756	LMMJFAII_02610	EJHDDPNK_00760	BBGMMMGG_00806	INFLFNHP_00855	AMKEFJBJ_00815	ADDGNILO_00781	KCHBDEIO_00968	IJJHMEJD_02415	DKCIOPEN_02825	NPBEDKDC_02243	CEMIKDEG_02621	ALAGBBPA_02799	IEOFKAJL_02260	LJEGGBFC_02494	FJPGGHPF_03874	APFBLOIC_02243	OMOEFEMG_04527	LJGDOCBD_04534	HEPNJCPH_03875	NFFKNAJO_02579	POPLICBD_00255	NHPNFCGI_01898	AHKGPCCD_04628	NNDCCIBA_02728	NHGBFFND_02293	DEMENMDE_00945	OHKPBIJA_00861	AHFDLENI_00225	HPFGJIAD_03955	BINAOIGN_01240	KNBHLECE_01164	DMNLBGKM_01164	GKFAEMKO_01882	JPALHBFA_03646, JPALHBFA_04011	KCLHFBLO_01164	IFMIGOBJ_02185	KIKBBLKA_04532	EJLHMNII_02266	IAKIECPC_02513	LNEMKFFB_03377	MGNEFDNI_04523	EMBKOIPL_02788	PKKKMBLO_00861	PENAHIPN_01263	EPHOAGFP_02891	JJFJGFDP_00945	PIDFILIO_04525	NCANGENJ_02794	AFPKJIEG_03870	GPFKBLCN_02260	BHDHDHGP_01853	BCKBFABI_04523	KGBBKCEN_02260
OG0000431	BMMIDOGP_02947	AJONKNGL_03023	IJDCEECP_00612	GKAFPHLG_00777, GKAFPHLG_00800	NLDOEMHC_00779	PAPJAMKM_00812	MJMLIAHO_00777	KOMCAIOM_02548	FHLCDGNN_00779	AKNNMEPE_00778	HGFANJKL_02937	DHJIAFAL_00533	IEEOBFFP_02342	LKHNPFDA_00811	DFJNNEOB_00803	KMNMNIFC_01119	FBEHJKDI_00949	FLHKABCG_02848	JIPACBCK_01109	GFDHONDC_00448	MGPCLGPH_00243	NDKFCEKN_02446	CEALAKON_00754	PNKENPCP_02228	GHCLFDFO_00744	PCOIOPMK_02334	BNNJBPMO_02280	IOIGKECE_02345	FMCKKBKM_00760	AONOJJFM_02329	MFDPBNJI_00800	FJIEOMBA_02470	OBCEOGGC_03882	ONIILOFK_02326	KGHINIEE_02617	OEPKCEHM_00768	LMMJFAII_02598	EJHDDPNK_00772	BBGMMMGG_00818	INFLFNHP_00867	AMKEFJBJ_00827	ADDGNILO_00793	KCHBDEIO_00980	IJJHMEJD_02403	DKCIOPEN_02837	NPBEDKDC_02231	CEMIKDEG_02633	ALAGBBPA_02811	IEOFKAJL_02272	LJEGGBFC_02482	FJPGGHPF_03862	APFBLOIC_02231	OMOEFEMG_04515	LJGDOCBD_04522	HEPNJCPH_03863	NFFKNAJO_02591	POPLICBD_00267	NHPNFCGI_01910	AHKGPCCD_04616	NNDCCIBA_02740	NHGBFFND_02281	DEMENMDE_00957	OHKPBIJA_00849	AHFDLENI_00237	HPFGJIAD_03943	BINAOIGN_01252	KNBHLECE_01176	DMNLBGKM_01176	GKFAEMKO_01894	JPALHBFA_03999	KCLHFBLO_01176	IFMIGOBJ_02173	KIKBBLKA_04520	EJLHMNII_02278	IAKIECPC_02525	LNEMKFFB_03389	MGNEFDNI_04511	EMBKOIPL_02800	PKKKMBLO_00849	PENAHIPN_01275	EPHOAGFP_02879	JJFJGFDP_00957	PIDFILIO_04513	NCANGENJ_02806	AFPKJIEG_03858	GPFKBLCN_02272	BHDHDHGP_01841	BCKBFABI_04511	KGBBKCEN_02272
OG0000432	BMMIDOGP_02948	AJONKNGL_03024	IJDCEECP_00613	GKAFPHLG_00778, GKAFPHLG_00801	NLDOEMHC_00780	PAPJAMKM_00813	MJMLIAHO_00778	KOMCAIOM_02547	FHLCDGNN_00780	AKNNMEPE_00779	HGFANJKL_02938	DHJIAFAL_00534	IEEOBFFP_02341	LKHNPFDA_00812	DFJNNEOB_00804	KMNMNIFC_01118	FBEHJKDI_00950	FLHKABCG_02849	JIPACBCK_01110	GFDHONDC_00449	MGPCLGPH_00244	NDKFCEKN_02445	CEALAKON_00755	PNKENPCP_02227	GHCLFDFO_00745	PCOIOPMK_02333	BNNJBPMO_02279	IOIGKECE_02344	FMCKKBKM_00761	AONOJJFM_02328	MFDPBNJI_00801	FJIEOMBA_02471	OBCEOGGC_03881	ONIILOFK_02325	KGHINIEE_02618	OEPKCEHM_00769	LMMJFAII_02597	EJHDDPNK_00773	BBGMMMGG_00819	INFLFNHP_00868	AMKEFJBJ_00828	ADDGNILO_00794	KCHBDEIO_00981	IJJHMEJD_02402	DKCIOPEN_02838	NPBEDKDC_02230	CEMIKDEG_02634	ALAGBBPA_02812	IEOFKAJL_02273	LJEGGBFC_02481	FJPGGHPF_03861	APFBLOIC_02230	OMOEFEMG_04514	LJGDOCBD_04521	HEPNJCPH_03862	NFFKNAJO_02592	POPLICBD_00268	NHPNFCGI_01911	AHKGPCCD_04615	NNDCCIBA_02741	NHGBFFND_02280	DEMENMDE_00958	OHKPBIJA_00848	AHFDLENI_00238	HPFGJIAD_03942	BINAOIGN_01253	KNBHLECE_01177	DMNLBGKM_01177	GKFAEMKO_01895	JPALHBFA_03998	KCLHFBLO_01177	IFMIGOBJ_02172	KIKBBLKA_04519	EJLHMNII_02279	IAKIECPC_02526	LNEMKFFB_03390	MGNEFDNI_04510	EMBKOIPL_02801	PKKKMBLO_00848	PENAHIPN_01276	EPHOAGFP_02878	JJFJGFDP_00958	PIDFILIO_04512	NCANGENJ_02807	AFPKJIEG_03857	GPFKBLCN_02273	BHDHDHGP_01840	BCKBFABI_04510	KGBBKCEN_02273
OG0000433	BMMIDOGP_02950	AJONKNGL_03026	IJDCEECP_00615	GKAFPHLG_00780, GKAFPHLG_00803	NLDOEMHC_00782	PAPJAMKM_00815	MJMLIAHO_00780	KOMCAIOM_02545	FHLCDGNN_00782	AKNNMEPE_00781	HGFANJKL_02940	DHJIAFAL_00536	IEEOBFFP_02339	LKHNPFDA_00814	DFJNNEOB_00806	KMNMNIFC_01116	FBEHJKDI_00952	FLHKABCG_02851	JIPACBCK_01112	GFDHONDC_00451	MGPCLGPH_00246	NDKFCEKN_02443	CEALAKON_00757	PNKENPCP_02225	GHCLFDFO_00747	PCOIOPMK_02331	BNNJBPMO_02277	IOIGKECE_02342	FMCKKBKM_00763	AONOJJFM_02326	MFDPBNJI_00803	FJIEOMBA_02473	OBCEOGGC_03879	ONIILOFK_02323	KGHINIEE_02620	OEPKCEHM_00771	LMMJFAII_02595	EJHDDPNK_00775	BBGMMMGG_00821	INFLFNHP_00870	AMKEFJBJ_00830	ADDGNILO_00796	KCHBDEIO_00983	IJJHMEJD_02400	DKCIOPEN_02840	NPBEDKDC_02228	CEMIKDEG_02636	ALAGBBPA_02814	IEOFKAJL_02275	LJEGGBFC_02479	FJPGGHPF_03859	APFBLOIC_02228	OMOEFEMG_04512	LJGDOCBD_04519	HEPNJCPH_03860	NFFKNAJO_02594	POPLICBD_00270	NHPNFCGI_01913	AHKGPCCD_04613	NNDCCIBA_02743	NHGBFFND_02278	DEMENMDE_00960	OHKPBIJA_00846	AHFDLENI_00240	HPFGJIAD_03940	BINAOIGN_01255	KNBHLECE_01179	DMNLBGKM_01179	GKFAEMKO_01897	JPALHBFA_03996	KCLHFBLO_01179	IFMIGOBJ_02170	KIKBBLKA_04517	EJLHMNII_02281	IAKIECPC_02528	LNEMKFFB_03392	MGNEFDNI_04508	EMBKOIPL_02803	PKKKMBLO_00846	PENAHIPN_01278	EPHOAGFP_02876	JJFJGFDP_00960	PIDFILIO_04510	NCANGENJ_02809	AFPKJIEG_03855	GPFKBLCN_02275	BHDHDHGP_01838	BCKBFABI_04508	KGBBKCEN_02275
OG0000434	BMMIDOGP_02951	AJONKNGL_03027	IJDCEECP_00616	GKAFPHLG_00781, GKAFPHLG_00804	NLDOEMHC_00783	PAPJAMKM_00816	MJMLIAHO_00781	KOMCAIOM_02544	FHLCDGNN_00783	AKNNMEPE_00782	HGFANJKL_02941	DHJIAFAL_00537	IEEOBFFP_02338	LKHNPFDA_00815	DFJNNEOB_00807	KMNMNIFC_01115	FBEHJKDI_00953	FLHKABCG_02852	JIPACBCK_01113	GFDHONDC_00452	MGPCLGPH_00247	NDKFCEKN_02442	CEALAKON_00758	PNKENPCP_02224	GHCLFDFO_00748	PCOIOPMK_02330	BNNJBPMO_02276	IOIGKECE_02341	FMCKKBKM_00764	AONOJJFM_02325	MFDPBNJI_00804	FJIEOMBA_02474	OBCEOGGC_03878	ONIILOFK_02322	KGHINIEE_02621	OEPKCEHM_00772	LMMJFAII_02594	EJHDDPNK_00776	BBGMMMGG_00822	INFLFNHP_00871	AMKEFJBJ_00831	ADDGNILO_00797	KCHBDEIO_00984	IJJHMEJD_02399	DKCIOPEN_02841	NPBEDKDC_02227	CEMIKDEG_02637	ALAGBBPA_02815	IEOFKAJL_02276	LJEGGBFC_02478	FJPGGHPF_03858	APFBLOIC_02227	OMOEFEMG_04511	LJGDOCBD_04518	HEPNJCPH_03859	NFFKNAJO_02595	POPLICBD_00271	NHPNFCGI_01914	AHKGPCCD_04612	NNDCCIBA_02744	NHGBFFND_02277	DEMENMDE_00961	OHKPBIJA_00845	AHFDLENI_00241	HPFGJIAD_03939	BINAOIGN_01256	KNBHLECE_01180	DMNLBGKM_01180	GKFAEMKO_01898	JPALHBFA_03995	KCLHFBLO_01180	IFMIGOBJ_02169	KIKBBLKA_04516	EJLHMNII_02282	IAKIECPC_02529	LNEMKFFB_03393	MGNEFDNI_04507	EMBKOIPL_02804	PKKKMBLO_00845	PENAHIPN_01279	EPHOAGFP_02875	JJFJGFDP_00961	PIDFILIO_04509	NCANGENJ_02810	AFPKJIEG_03854	GPFKBLCN_02276	BHDHDHGP_01837	BCKBFABI_04507	KGBBKCEN_02276
OG0000435	BMMIDOGP_02952	AJONKNGL_03028	IJDCEECP_00617	GKAFPHLG_00782, GKAFPHLG_00805	NLDOEMHC_00784	PAPJAMKM_00817	MJMLIAHO_00782	KOMCAIOM_02543	FHLCDGNN_00784	AKNNMEPE_00783	HGFANJKL_02942	DHJIAFAL_00538	IEEOBFFP_02337	LKHNPFDA_00816	DFJNNEOB_00808	KMNMNIFC_01114	FBEHJKDI_00954	FLHKABCG_02853	JIPACBCK_01114	GFDHONDC_00453	MGPCLGPH_00248	NDKFCEKN_02441	CEALAKON_00759	PNKENPCP_02223	GHCLFDFO_00749	PCOIOPMK_02329	BNNJBPMO_02275	IOIGKECE_02340	FMCKKBKM_00765	AONOJJFM_02324	MFDPBNJI_00805	FJIEOMBA_02475	OBCEOGGC_03877	ONIILOFK_02321	KGHINIEE_02622	OEPKCEHM_00773	LMMJFAII_02593	EJHDDPNK_00777	BBGMMMGG_00823	INFLFNHP_00872	AMKEFJBJ_00832	ADDGNILO_00798	KCHBDEIO_00985	IJJHMEJD_02398	DKCIOPEN_02842	NPBEDKDC_02226	CEMIKDEG_02638	ALAGBBPA_02816	IEOFKAJL_02277	LJEGGBFC_02477	FJPGGHPF_03857	APFBLOIC_02226	OMOEFEMG_04510	LJGDOCBD_04517	HEPNJCPH_03858	NFFKNAJO_02596	POPLICBD_00272	NHPNFCGI_01915	AHKGPCCD_04611	NNDCCIBA_02745	NHGBFFND_02276	DEMENMDE_00962	OHKPBIJA_00844	AHFDLENI_00242	HPFGJIAD_03938	BINAOIGN_01257	KNBHLECE_01181	DMNLBGKM_01181	GKFAEMKO_01899	JPALHBFA_03994	KCLHFBLO_01181	IFMIGOBJ_02168	KIKBBLKA_04515	EJLHMNII_02283	IAKIECPC_02530	LNEMKFFB_03394	MGNEFDNI_04506	EMBKOIPL_02805	PKKKMBLO_00844	PENAHIPN_01280	EPHOAGFP_02874	JJFJGFDP_00962	PIDFILIO_04508	NCANGENJ_02811	AFPKJIEG_03853	GPFKBLCN_02277	BHDHDHGP_01836	BCKBFABI_04506	KGBBKCEN_02277
OG0000436	BMMIDOGP_02953	AJONKNGL_03029	IJDCEECP_00618	GKAFPHLG_00783, GKAFPHLG_00806	NLDOEMHC_00785	PAPJAMKM_00818	MJMLIAHO_00783	KOMCAIOM_02542	FHLCDGNN_00785	AKNNMEPE_00784	HGFANJKL_02943	DHJIAFAL_00539	IEEOBFFP_02336	LKHNPFDA_00817	DFJNNEOB_00809	KMNMNIFC_01113	FBEHJKDI_00955	FLHKABCG_02854	JIPACBCK_01115	GFDHONDC_00454	MGPCLGPH_00249	NDKFCEKN_02440	CEALAKON_00760	PNKENPCP_02222	GHCLFDFO_00750	PCOIOPMK_02328	BNNJBPMO_02274	IOIGKECE_02339	FMCKKBKM_00766	AONOJJFM_02323	MFDPBNJI_00806	FJIEOMBA_02476	OBCEOGGC_03876	ONIILOFK_02320	KGHINIEE_02623	OEPKCEHM_00774	LMMJFAII_02592	EJHDDPNK_00778	BBGMMMGG_00824	INFLFNHP_00873	AMKEFJBJ_00833	ADDGNILO_00799	KCHBDEIO_00986	IJJHMEJD_02397	DKCIOPEN_02843	NPBEDKDC_02225	CEMIKDEG_02639	ALAGBBPA_02817	IEOFKAJL_02278	LJEGGBFC_02476	FJPGGHPF_03856	APFBLOIC_02225	OMOEFEMG_04509	LJGDOCBD_04516	HEPNJCPH_03857	NFFKNAJO_02597	POPLICBD_00273	NHPNFCGI_01916	AHKGPCCD_04610	NNDCCIBA_02746	NHGBFFND_02275	DEMENMDE_00963	OHKPBIJA_00843	AHFDLENI_00243	HPFGJIAD_03937	BINAOIGN_01258	KNBHLECE_01182	DMNLBGKM_01182	GKFAEMKO_01900	JPALHBFA_03993	KCLHFBLO_01182	IFMIGOBJ_02167	KIKBBLKA_04514	EJLHMNII_02284	IAKIECPC_02531	LNEMKFFB_03395	MGNEFDNI_04505	EMBKOIPL_02806	PKKKMBLO_00843	PENAHIPN_01281	EPHOAGFP_02873	JJFJGFDP_00963	PIDFILIO_04507	NCANGENJ_02812	AFPKJIEG_03852	GPFKBLCN_02278	BHDHDHGP_01835	BCKBFABI_04505	KGBBKCEN_02278
OG0000437	BMMIDOGP_02954	AJONKNGL_03030	IJDCEECP_00619	GKAFPHLG_00784, GKAFPHLG_00807	NLDOEMHC_00786	PAPJAMKM_00819	MJMLIAHO_00784	KOMCAIOM_02541	FHLCDGNN_00786	AKNNMEPE_00785	HGFANJKL_02944	DHJIAFAL_00540	IEEOBFFP_02335	LKHNPFDA_00818	DFJNNEOB_00810	KMNMNIFC_01112	FBEHJKDI_00956	FLHKABCG_02855	JIPACBCK_01116	GFDHONDC_00455	MGPCLGPH_00250	NDKFCEKN_02439	CEALAKON_00761	PNKENPCP_02221	GHCLFDFO_00751	PCOIOPMK_02327	BNNJBPMO_02273	IOIGKECE_02338	FMCKKBKM_00767	AONOJJFM_02322	MFDPBNJI_00807	FJIEOMBA_02477	OBCEOGGC_03875	ONIILOFK_02319	KGHINIEE_02624	OEPKCEHM_00775	LMMJFAII_02591	EJHDDPNK_00779	BBGMMMGG_00825	INFLFNHP_00874	AMKEFJBJ_00834	ADDGNILO_00800	KCHBDEIO_00987	IJJHMEJD_02396	DKCIOPEN_02844	NPBEDKDC_02224	CEMIKDEG_02640	ALAGBBPA_02818	IEOFKAJL_02279	LJEGGBFC_02475	FJPGGHPF_03855	APFBLOIC_02224	OMOEFEMG_04508	LJGDOCBD_04515	HEPNJCPH_03856	NFFKNAJO_02598	POPLICBD_00274	NHPNFCGI_01917	AHKGPCCD_04609	NNDCCIBA_02747	NHGBFFND_02274	DEMENMDE_00964	OHKPBIJA_00842	AHFDLENI_00244	HPFGJIAD_03936	BINAOIGN_01259	KNBHLECE_01183	DMNLBGKM_01183	GKFAEMKO_01901	JPALHBFA_03992	KCLHFBLO_01183	IFMIGOBJ_02166	KIKBBLKA_04513	EJLHMNII_02285	IAKIECPC_02532	LNEMKFFB_03396	MGNEFDNI_04504	EMBKOIPL_02807	PKKKMBLO_00842	PENAHIPN_01282	EPHOAGFP_02872	JJFJGFDP_00964	PIDFILIO_04506	NCANGENJ_02813	AFPKJIEG_03851	GPFKBLCN_02279	BHDHDHGP_01834	BCKBFABI_04504	KGBBKCEN_02279
OG0000438	BMMIDOGP_02955	AJONKNGL_03031	IJDCEECP_00620	GKAFPHLG_00785, GKAFPHLG_00808	NLDOEMHC_00787	PAPJAMKM_00820	MJMLIAHO_00785	KOMCAIOM_02540	FHLCDGNN_00787	AKNNMEPE_00786	HGFANJKL_02945	DHJIAFAL_00541	IEEOBFFP_02334	LKHNPFDA_00819	DFJNNEOB_00811	KMNMNIFC_01111	FBEHJKDI_00957	FLHKABCG_02856	JIPACBCK_01117	GFDHONDC_00456	MGPCLGPH_00251	NDKFCEKN_02438	CEALAKON_00762	PNKENPCP_02220	GHCLFDFO_00752	PCOIOPMK_02326	BNNJBPMO_02272	IOIGKECE_02337	FMCKKBKM_00768	AONOJJFM_02321	MFDPBNJI_00808	FJIEOMBA_02478	OBCEOGGC_03874	ONIILOFK_02318	KGHINIEE_02625	OEPKCEHM_00776	LMMJFAII_02590	EJHDDPNK_00780	BBGMMMGG_00826	INFLFNHP_00875	AMKEFJBJ_00835	ADDGNILO_00801	KCHBDEIO_00988	IJJHMEJD_02395	DKCIOPEN_02845	NPBEDKDC_02223	CEMIKDEG_02641	ALAGBBPA_02819	IEOFKAJL_02280	LJEGGBFC_02474	FJPGGHPF_03854	APFBLOIC_02223	OMOEFEMG_04507	LJGDOCBD_04514	HEPNJCPH_03855	NFFKNAJO_02599	POPLICBD_00275	NHPNFCGI_01918	AHKGPCCD_04608	NNDCCIBA_02748	NHGBFFND_02273	DEMENMDE_00965	OHKPBIJA_00841	AHFDLENI_00245	HPFGJIAD_03935	BINAOIGN_01260	KNBHLECE_01184	DMNLBGKM_01184	GKFAEMKO_01902	JPALHBFA_03991	KCLHFBLO_01184	IFMIGOBJ_02165	KIKBBLKA_04512	EJLHMNII_02286	IAKIECPC_02533	LNEMKFFB_03397	MGNEFDNI_04503	EMBKOIPL_02808	PKKKMBLO_00841	PENAHIPN_01283	EPHOAGFP_02871	JJFJGFDP_00965	PIDFILIO_04505	NCANGENJ_02814	AFPKJIEG_03850	GPFKBLCN_02280	BHDHDHGP_01833	BCKBFABI_04503	KGBBKCEN_02280
OG0000439	BMMIDOGP_02956	AJONKNGL_03032	IJDCEECP_00621	GKAFPHLG_00786, GKAFPHLG_00809	NLDOEMHC_00788	PAPJAMKM_00821	MJMLIAHO_00786	KOMCAIOM_02539	FHLCDGNN_00788	AKNNMEPE_00787	HGFANJKL_02946	DHJIAFAL_00542	IEEOBFFP_02333	LKHNPFDA_00820	DFJNNEOB_00812	KMNMNIFC_01110	FBEHJKDI_00958	FLHKABCG_02857	JIPACBCK_01118	GFDHONDC_00457	MGPCLGPH_00252	NDKFCEKN_02437	CEALAKON_00763	PNKENPCP_02219	GHCLFDFO_00753	PCOIOPMK_02325	BNNJBPMO_02271	IOIGKECE_02336	FMCKKBKM_00769	AONOJJFM_02320	MFDPBNJI_00809	FJIEOMBA_02479	OBCEOGGC_03873	ONIILOFK_02317	KGHINIEE_02626	OEPKCEHM_00777	LMMJFAII_02589	EJHDDPNK_00781	BBGMMMGG_00827	INFLFNHP_00876	AMKEFJBJ_00836	ADDGNILO_00802	KCHBDEIO_00989	IJJHMEJD_02394	DKCIOPEN_02846	NPBEDKDC_02222	CEMIKDEG_02642	ALAGBBPA_02820	IEOFKAJL_02281	LJEGGBFC_02473	FJPGGHPF_03853	APFBLOIC_02222	OMOEFEMG_04506	LJGDOCBD_04513	HEPNJCPH_03854	NFFKNAJO_02600	POPLICBD_00276	NHPNFCGI_01919	AHKGPCCD_04607	NNDCCIBA_02749	NHGBFFND_02272	DEMENMDE_00966	OHKPBIJA_00840	AHFDLENI_00246	HPFGJIAD_03934	BINAOIGN_01261	KNBHLECE_01185	DMNLBGKM_01185	GKFAEMKO_01903	JPALHBFA_03990	KCLHFBLO_01185	IFMIGOBJ_02164	KIKBBLKA_04511	EJLHMNII_02287	IAKIECPC_02534	LNEMKFFB_03398	MGNEFDNI_04502	EMBKOIPL_02809	PKKKMBLO_00840	PENAHIPN_01284	EPHOAGFP_02870	JJFJGFDP_00966	PIDFILIO_04504	NCANGENJ_02815	AFPKJIEG_03849	GPFKBLCN_02281	BHDHDHGP_01832	BCKBFABI_04502	KGBBKCEN_02281
OG0000440	BMMIDOGP_02974	AJONKNGL_03051	IJDCEECP_00629	GKAFPHLG_00826	NLDOEMHC_00805	PAPJAMKM_00838	MJMLIAHO_00803	KOMCAIOM_02522	FHLCDGNN_00805	AKNNMEPE_00804	HGFANJKL_02954	DHJIAFAL_00550	IEEOBFFP_02316	LKHNPFDA_00837	DFJNNEOB_00829	KMNMNIFC_01094	FBEHJKDI_00966	FLHKABCG_02865, FLHKABCG_04693	JIPACBCK_01126	GFDHONDC_00465	MGPCLGPH_00269	NDKFCEKN_02420	CEALAKON_00795	PNKENPCP_02202	GHCLFDFO_00770	PCOIOPMK_02317	BNNJBPMO_02254	IOIGKECE_02319	FMCKKBKM_00786	AONOJJFM_02303	MFDPBNJI_00817	FJIEOMBA_02495	OBCEOGGC_03856	ONIILOFK_02297	KGHINIEE_02643	OEPKCEHM_00794	LMMJFAII_02581	EJHDDPNK_00798	BBGMMMGG_00835	INFLFNHP_00884	AMKEFJBJ_00844	ADDGNILO_00810	KCHBDEIO_00997	IJJHMEJD_02386	DKCIOPEN_02864	NPBEDKDC_02214	CEMIKDEG_02650	ALAGBBPA_02828	IEOFKAJL_02289	LJEGGBFC_02465	FJPGGHPF_03845	APFBLOIC_02214	OMOEFEMG_04498	LJGDOCBD_04505	HEPNJCPH_03846	NFFKNAJO_02616	POPLICBD_00284	NHPNFCGI_01927	AHKGPCCD_04587	NNDCCIBA_02765	NHGBFFND_02264	DEMENMDE_00974	OHKPBIJA_00832	AHFDLENI_00263	HPFGJIAD_03917	BINAOIGN_01269	KNBHLECE_01193	DMNLBGKM_01193	GKFAEMKO_01921	JPALHBFA_03982	KCLHFBLO_01193	IFMIGOBJ_02146	KIKBBLKA_04503	EJLHMNII_02295	IAKIECPC_02542	LNEMKFFB_03406	MGNEFDNI_04494	EMBKOIPL_02826	PKKKMBLO_00832	PENAHIPN_01292	EPHOAGFP_02862	JJFJGFDP_00974	PIDFILIO_04496	NCANGENJ_02823	AFPKJIEG_03841	GPFKBLCN_02289	BHDHDHGP_01824	BCKBFABI_04494	KGBBKCEN_02289
OG0000441	BMMIDOGP_02981	AJONKNGL_03058	IJDCEECP_00636	GKAFPHLG_00833	NLDOEMHC_00812	PAPJAMKM_00845	MJMLIAHO_00810	KOMCAIOM_02515	FHLCDGNN_00812	AKNNMEPE_00811	HGFANJKL_02961	DHJIAFAL_00557	IEEOBFFP_02309	LKHNPFDA_00844	DFJNNEOB_00836	KMNMNIFC_01087	FBEHJKDI_00973	FLHKABCG_02872	JIPACBCK_01133	GFDHONDC_00472	MGPCLGPH_00276	NDKFCEKN_02413	CEALAKON_00802	PNKENPCP_02195	GHCLFDFO_00777	PCOIOPMK_02310	BNNJBPMO_02247	IOIGKECE_02312	FMCKKBKM_00793	AONOJJFM_02296	MFDPBNJI_00824	FJIEOMBA_02042, FJIEOMBA_02502	OBCEOGGC_03849	ONIILOFK_02290	KGHINIEE_02650	OEPKCEHM_00801	LMMJFAII_02574	EJHDDPNK_00805	BBGMMMGG_00842	INFLFNHP_00891	AMKEFJBJ_00851	ADDGNILO_00817	KCHBDEIO_01004	IJJHMEJD_02379	DKCIOPEN_02871	NPBEDKDC_02207	CEMIKDEG_02657	ALAGBBPA_02835	IEOFKAJL_02296	LJEGGBFC_02458	FJPGGHPF_03838	APFBLOIC_02207	OMOEFEMG_04491	LJGDOCBD_04498	HEPNJCPH_03839	NFFKNAJO_02623	POPLICBD_00291	NHPNFCGI_01934	AHKGPCCD_04580	NNDCCIBA_02772	NHGBFFND_02257	DEMENMDE_00981	OHKPBIJA_00825	AHFDLENI_00270	HPFGJIAD_03910	BINAOIGN_01276	KNBHLECE_01200	DMNLBGKM_01200	GKFAEMKO_01928	JPALHBFA_03975	KCLHFBLO_01200	IFMIGOBJ_02139	KIKBBLKA_04496	EJLHMNII_02302	IAKIECPC_02549	LNEMKFFB_03413	MGNEFDNI_04487	EMBKOIPL_02833	PKKKMBLO_00825	PENAHIPN_01299	EPHOAGFP_02855	JJFJGFDP_00981	PIDFILIO_04489	NCANGENJ_02830	AFPKJIEG_03834	GPFKBLCN_02296	BHDHDHGP_01817	BCKBFABI_04487	KGBBKCEN_02296
OG0000442	BMMIDOGP_02993	AJONKNGL_03070	IJDCEECP_00648	GKAFPHLG_00845	NLDOEMHC_00824	PAPJAMKM_00857	MJMLIAHO_00822	KOMCAIOM_02503	FHLCDGNN_00824	AKNNMEPE_00823	HGFANJKL_02973	DHJIAFAL_00569	IEEOBFFP_02297	LKHNPFDA_00856	DFJNNEOB_00848	KMNMNIFC_01075	FBEHJKDI_00985	FLHKABCG_02884	JIPACBCK_01145	GFDHONDC_00484	MGPCLGPH_00288	NDKFCEKN_02401	CEALAKON_00814	PNKENPCP_02183	GHCLFDFO_00789	PCOIOPMK_02298	BNNJBPMO_02235	IOIGKECE_02300	FMCKKBKM_00805	AONOJJFM_02284	MFDPBNJI_00836	FJIEOMBA_02514	OBCEOGGC_03837	ONIILOFK_02278	KGHINIEE_02662, KGHINIEE_03276	OEPKCEHM_00813	LMMJFAII_02562	EJHDDPNK_00817	BBGMMMGG_00854	INFLFNHP_00903	AMKEFJBJ_00863	ADDGNILO_00829	KCHBDEIO_01016	IJJHMEJD_02367	DKCIOPEN_02883	NPBEDKDC_02195	CEMIKDEG_02669	ALAGBBPA_02847	IEOFKAJL_02308	LJEGGBFC_02446	FJPGGHPF_03826	APFBLOIC_02195	OMOEFEMG_04479	LJGDOCBD_04486	HEPNJCPH_03827	NFFKNAJO_02635	POPLICBD_00303	NHPNFCGI_01946	AHKGPCCD_04568	NNDCCIBA_02784	NHGBFFND_02245	DEMENMDE_00993	OHKPBIJA_00813	AHFDLENI_00282	HPFGJIAD_03898	BINAOIGN_01288	KNBHLECE_01212	DMNLBGKM_01212	GKFAEMKO_01940	JPALHBFA_03963	KCLHFBLO_01212	IFMIGOBJ_02127	KIKBBLKA_04484	EJLHMNII_02314	IAKIECPC_02561	LNEMKFFB_03425	MGNEFDNI_04475	EMBKOIPL_02845	PKKKMBLO_00813	PENAHIPN_01311	EPHOAGFP_02843	JJFJGFDP_00993	PIDFILIO_04477	NCANGENJ_02842	AFPKJIEG_03822	GPFKBLCN_02308	BHDHDHGP_01805	BCKBFABI_04475	KGBBKCEN_02308
OG0000443	BMMIDOGP_03074	AJONKNGL_03151	IJDCEECP_00729	GKAFPHLG_00927	NLDOEMHC_00906	PAPJAMKM_00939	MJMLIAHO_00904	KOMCAIOM_02421	FHLCDGNN_00906	AKNNMEPE_00905	HGFANJKL_03053	DHJIAFAL_00648	IEEOBFFP_02216	LKHNPFDA_00938	DFJNNEOB_00930	KMNMNIFC_00994	FBEHJKDI_01065	FLHKABCG_02966	JIPACBCK_01226	GFDHONDC_00565	MGPCLGPH_00368	NDKFCEKN_02319	CEALAKON_00894	PNKENPCP_02103	GHCLFDFO_00872	PCOIOPMK_02219	BNNJBPMO_02145	IOIGKECE_02219	FMCKKBKM_00886	AONOJJFM_02203	MFDPBNJI_00915	FJIEOMBA_02595	OBCEOGGC_03757	ONIILOFK_02199	KGHINIEE_02744	OEPKCEHM_00894	LMMJFAII_02458	EJHDDPNK_00899	BBGMMMGG_00933	INFLFNHP_00983	AMKEFJBJ_00943	ADDGNILO_00908	KCHBDEIO_01098	IJJHMEJD_02288	DKCIOPEN_02966	NPBEDKDC_02094	CEMIKDEG_02770	ALAGBBPA_02947	IEOFKAJL_02408	LJEGGBFC_02344	FJPGGHPF_03724	APFBLOIC_02094	OMOEFEMG_04378	LJGDOCBD_04385	HEPNJCPH_03725	NFFKNAJO_02717	POPLICBD_00382	NHPNFCGI_02026	AHKGPCCD_04456	NNDCCIBA_00399, NNDCCIBA_02894	NHGBFFND_02166	DEMENMDE_01093	OHKPBIJA_00711	AHFDLENI_00363	HPFGJIAD_03795	BINAOIGN_01369	KNBHLECE_01312	DMNLBGKM_01312	GKFAEMKO_02021	JPALHBFA_03864	KCLHFBLO_01312	IFMIGOBJ_02044	KIKBBLKA_04382	EJLHMNII_02415	IAKIECPC_02661	LNEMKFFB_03526	MGNEFDNI_04374	EMBKOIPL_02929	PKKKMBLO_00712	PENAHIPN_01390	EPHOAGFP_02743	JJFJGFDP_01093	PIDFILIO_04376	NCANGENJ_02942	AFPKJIEG_03721	GPFKBLCN_02408	BHDHDHGP_01705	BCKBFABI_04375	KGBBKCEN_02408
OG0000444	BMMIDOGP_03079	AJONKNGL_03156	IJDCEECP_00734	GKAFPHLG_00933	NLDOEMHC_00912	PAPJAMKM_00945	MJMLIAHO_00910	KOMCAIOM_02415	FHLCDGNN_00912	AKNNMEPE_00911	HGFANJKL_03058	DHJIAFAL_00653	IEEOBFFP_02211	LKHNPFDA_00944	DFJNNEOB_00936	KMNMNIFC_00988	FBEHJKDI_01071	FLHKABCG_02972	JIPACBCK_01232	GFDHONDC_00571	MGPCLGPH_00374	NDKFCEKN_02313	CEALAKON_00900	PNKENPCP_02097	GHCLFDFO_00877	PCOIOPMK_02214	BNNJBPMO_02139	IOIGKECE_02213	FMCKKBKM_00891	AONOJJFM_02198	MFDPBNJI_00922	FJIEOMBA_02601	OBCEOGGC_03752	ONIILOFK_02194	KGHINIEE_02749	OEPKCEHM_00899	LMMJFAII_02453	EJHDDPNK_00904	BBGMMMGG_00938	INFLFNHP_00989	AMKEFJBJ_00948	ADDGNILO_00913	KCHBDEIO_01104	IJJHMEJD_02282	DKCIOPEN_02971	NPBEDKDC_02089	CEMIKDEG_02775	ALAGBBPA_02952	IEOFKAJL_02413	LJEGGBFC_02339	FJPGGHPF_03719	APFBLOIC_02089	OMOEFEMG_04373	LJGDOCBD_04380	HEPNJCPH_03720	NFFKNAJO_02723	POPLICBD_00387	NHPNFCGI_02032	AHKGPCCD_04450	NNDCCIBA_02899	NHGBFFND_02160	DEMENMDE_01098	OHKPBIJA_00706	AHFDLENI_00369	HPFGJIAD_03790	BINAOIGN_01374	KNBHLECE_01317	DMNLBGKM_01317	GKFAEMKO_02028	JPALHBFA_02948, JPALHBFA_03859	KCLHFBLO_01317	IFMIGOBJ_02039	KIKBBLKA_04377	EJLHMNII_02420	IAKIECPC_02666	LNEMKFFB_03531	MGNEFDNI_04369	EMBKOIPL_02935	PKKKMBLO_00707	PENAHIPN_01395	EPHOAGFP_02738	JJFJGFDP_01098	PIDFILIO_04371	NCANGENJ_02947	AFPKJIEG_03716	GPFKBLCN_02413	BHDHDHGP_01700	BCKBFABI_04370	KGBBKCEN_02413
OG0000445	BMMIDOGP_03083	AJONKNGL_03160	IJDCEECP_00738	GKAFPHLG_00937	NLDOEMHC_00916	PAPJAMKM_00949	MJMLIAHO_00914	KOMCAIOM_02411	FHLCDGNN_00916	AKNNMEPE_00915	HGFANJKL_03062	DHJIAFAL_00657	IEEOBFFP_02207	LKHNPFDA_00948	DFJNNEOB_00940	KMNMNIFC_00984	FBEHJKDI_01075, FBEHJKDI_05056	FLHKABCG_02976	JIPACBCK_01236	GFDHONDC_00575	MGPCLGPH_00378	NDKFCEKN_02309	CEALAKON_00904	PNKENPCP_02093	GHCLFDFO_00881	PCOIOPMK_02210	BNNJBPMO_02135	IOIGKECE_02209	FMCKKBKM_00895	AONOJJFM_02194	MFDPBNJI_00926	FJIEOMBA_02605	OBCEOGGC_03748	ONIILOFK_02190	KGHINIEE_02753	OEPKCEHM_00903	LMMJFAII_02449	EJHDDPNK_00908	BBGMMMGG_00942	INFLFNHP_00993	AMKEFJBJ_00952	ADDGNILO_00917	KCHBDEIO_01108	IJJHMEJD_02278	DKCIOPEN_02975	NPBEDKDC_02085	CEMIKDEG_02779	ALAGBBPA_02956	IEOFKAJL_02417	LJEGGBFC_02335	FJPGGHPF_03715	APFBLOIC_02085	OMOEFEMG_04369	LJGDOCBD_04376	HEPNJCPH_03715	NFFKNAJO_02727	POPLICBD_00391	NHPNFCGI_02036	AHKGPCCD_04446	NNDCCIBA_02903	NHGBFFND_02156	DEMENMDE_01102	OHKPBIJA_00702	AHFDLENI_00373	HPFGJIAD_03786	BINAOIGN_01378	KNBHLECE_01321	DMNLBGKM_01321	GKFAEMKO_02032	JPALHBFA_03855	KCLHFBLO_01321	IFMIGOBJ_02035	KIKBBLKA_04373	EJLHMNII_02424	IAKIECPC_02670	LNEMKFFB_03535	MGNEFDNI_04365	EMBKOIPL_02939	PKKKMBLO_00703	PENAHIPN_01399	EPHOAGFP_02734	JJFJGFDP_01102	PIDFILIO_04367	NCANGENJ_02951	AFPKJIEG_03712	GPFKBLCN_02417	BHDHDHGP_01696	BCKBFABI_04366	KGBBKCEN_02417
OG0000446	BMMIDOGP_03088	AJONKNGL_03165	IJDCEECP_00743	GKAFPHLG_00942	NLDOEMHC_00921	PAPJAMKM_00954	MJMLIAHO_00919	KOMCAIOM_02406	FHLCDGNN_00921	AKNNMEPE_00920	HGFANJKL_03067	DHJIAFAL_00662	IEEOBFFP_02202	LKHNPFDA_00953	DFJNNEOB_00945	KMNMNIFC_00979	FBEHJKDI_01080	FLHKABCG_02981	JIPACBCK_01241	GFDHONDC_00580	MGPCLGPH_00383	NDKFCEKN_02304, NDKFCEKN_03133	CEALAKON_00909	PNKENPCP_02088	GHCLFDFO_00886	PCOIOPMK_02205	BNNJBPMO_02130	IOIGKECE_02204	FMCKKBKM_00900	AONOJJFM_02189	MFDPBNJI_00931	FJIEOMBA_02610	OBCEOGGC_03743	ONIILOFK_02185	KGHINIEE_02758	OEPKCEHM_00908	LMMJFAII_02444	EJHDDPNK_00913	BBGMMMGG_00947	INFLFNHP_00998	AMKEFJBJ_00957	ADDGNILO_00922	KCHBDEIO_01113	IJJHMEJD_02273	DKCIOPEN_02980	NPBEDKDC_02080	CEMIKDEG_02784	ALAGBBPA_02961	IEOFKAJL_02422	LJEGGBFC_02330	FJPGGHPF_03710	APFBLOIC_02080	OMOEFEMG_04364	LJGDOCBD_04371	HEPNJCPH_03710	NFFKNAJO_02732	POPLICBD_00396	NHPNFCGI_02041	AHKGPCCD_04441	NNDCCIBA_02908	NHGBFFND_02151	DEMENMDE_01107	OHKPBIJA_00697	AHFDLENI_00378	HPFGJIAD_03781	BINAOIGN_01383	KNBHLECE_01326	DMNLBGKM_01326	GKFAEMKO_02037	JPALHBFA_03850	KCLHFBLO_01326	IFMIGOBJ_02030	KIKBBLKA_04368	EJLHMNII_02429	IAKIECPC_02675	LNEMKFFB_03540	MGNEFDNI_04360	EMBKOIPL_02944	PKKKMBLO_00698	PENAHIPN_01404	EPHOAGFP_02729	JJFJGFDP_01107	PIDFILIO_04362	NCANGENJ_02956	AFPKJIEG_03707	GPFKBLCN_02422	BHDHDHGP_01691	BCKBFABI_04361	KGBBKCEN_02422
OG0000447	BMMIDOGP_03148	AJONKNGL_04789	IJDCEECP_04446	GKAFPHLG_03575	NLDOEMHC_03597	PAPJAMKM_03566	MJMLIAHO_03584	KOMCAIOM_01172	FHLCDGNN_03561	AKNNMEPE_03571	HGFANJKL_04456	DHJIAFAL_03318	IEEOBFFP_03618	LKHNPFDA_03569	DFJNNEOB_03592	KMNMNIFC_03452	FBEHJKDI_03673	FLHKABCG_03530	JIPACBCK_03782	GFDHONDC_03855	MGPCLGPH_03108	NDKFCEKN_04211	CEALAKON_04270	PNKENPCP_03660	GHCLFDFO_03214	PCOIOPMK_03919	BNNJBPMO_04095	IOIGKECE_03212	FMCKKBKM_04436	AONOJJFM_04342	MFDPBNJI_03628	FJIEOMBA_01403	OBCEOGGC_00627	ONIILOFK_03933	KGHINIEE_03253, KGHINIEE_04487	OEPKCEHM_03447	LMMJFAII_04745	EJHDDPNK_04272	BBGMMMGG_03308	INFLFNHP_03975	AMKEFJBJ_03794	ADDGNILO_03274	KCHBDEIO_04593	IJJHMEJD_03469	DKCIOPEN_00987	NPBEDKDC_04299	CEMIKDEG_01572	ALAGBBPA_01571	IEOFKAJL_04298	LJEGGBFC_01571	FJPGGHPF_01177	APFBLOIC_04693	OMOEFEMG_00461	LJGDOCBD_00463	HEPNJCPH_00066	NFFKNAJO_00048	POPLICBD_04267	NHPNFCGI_01604	AHKGPCCD_01679	NNDCCIBA_00632	NHGBFFND_04441	DEMENMDE_04691	OHKPBIJA_04692	AHFDLENI_03196	HPFGJIAD_00256	BINAOIGN_03668	KNBHLECE_03993	DMNLBGKM_03580	GKFAEMKO_00374	JPALHBFA_01048	KCLHFBLO_04688	IFMIGOBJ_04277	KIKBBLKA_00463	EJLHMNII_04304	IAKIECPC_01570	LNEMKFFB_00420	MGNEFDNI_01176	EMBKOIPL_01284	PKKKMBLO_04690	PENAHIPN_04587	EPHOAGFP_04292	JJFJGFDP_04688	PIDFILIO_00461	NCANGENJ_01569	AFPKJIEG_00065	GPFKBLCN_04295	BHDHDHGP_03184	BCKBFABI_00461	KGBBKCEN_04296
OG0000448	BMMIDOGP_03149	AJONKNGL_04788	IJDCEECP_04447	GKAFPHLG_03574	NLDOEMHC_03596	PAPJAMKM_03565	MJMLIAHO_03583	KOMCAIOM_01171	FHLCDGNN_03560	AKNNMEPE_03570	HGFANJKL_04455	DHJIAFAL_03319	IEEOBFFP_03617	LKHNPFDA_03568	DFJNNEOB_03591	KMNMNIFC_03453	FBEHJKDI_03674	FLHKABCG_03531	JIPACBCK_03783	GFDHONDC_03854	MGPCLGPH_03109	NDKFCEKN_04210	CEALAKON_04271	PNKENPCP_03659	GHCLFDFO_03213	PCOIOPMK_03918	BNNJBPMO_04096	IOIGKECE_03213	FMCKKBKM_04435	AONOJJFM_04343	MFDPBNJI_03629	FJIEOMBA_01402	OBCEOGGC_00628	ONIILOFK_03932	KGHINIEE_03252, KGHINIEE_04486	OEPKCEHM_03448	LMMJFAII_04744	EJHDDPNK_04271	BBGMMMGG_03309	INFLFNHP_03976	AMKEFJBJ_03793	ADDGNILO_03275	KCHBDEIO_04594	IJJHMEJD_03468	DKCIOPEN_00986	NPBEDKDC_04300	CEMIKDEG_01571	ALAGBBPA_01570	IEOFKAJL_04299	LJEGGBFC_01570	FJPGGHPF_01178	APFBLOIC_04692	OMOEFEMG_00460	LJGDOCBD_00462	HEPNJCPH_00067	NFFKNAJO_00047	POPLICBD_04268	NHPNFCGI_01605	AHKGPCCD_01680	NNDCCIBA_00633	NHGBFFND_04442	DEMENMDE_04690	OHKPBIJA_04691	AHFDLENI_03197	HPFGJIAD_00255	BINAOIGN_03667	KNBHLECE_03992	DMNLBGKM_03579	GKFAEMKO_00375	JPALHBFA_01049	KCLHFBLO_04687	IFMIGOBJ_04278	KIKBBLKA_00462	EJLHMNII_04305	IAKIECPC_01569	LNEMKFFB_00419	MGNEFDNI_01177	EMBKOIPL_01283	PKKKMBLO_04689	PENAHIPN_04586	EPHOAGFP_04293	JJFJGFDP_04687	PIDFILIO_00460	NCANGENJ_01568	AFPKJIEG_00066	GPFKBLCN_04296	BHDHDHGP_03185	BCKBFABI_00460	KGBBKCEN_04297
OG0000449	BMMIDOGP_03150	AJONKNGL_04787	IJDCEECP_04448	GKAFPHLG_03573	NLDOEMHC_03595	PAPJAMKM_03564	MJMLIAHO_03582	KOMCAIOM_01170	FHLCDGNN_03559	AKNNMEPE_03569	HGFANJKL_04454	DHJIAFAL_03320	IEEOBFFP_03616	LKHNPFDA_03567	DFJNNEOB_03590	KMNMNIFC_03454	FBEHJKDI_03675	FLHKABCG_03532	JIPACBCK_03784	GFDHONDC_03853	MGPCLGPH_03110	NDKFCEKN_04209	CEALAKON_04272	PNKENPCP_03658	GHCLFDFO_03212	PCOIOPMK_03917	BNNJBPMO_04097	IOIGKECE_03214	FMCKKBKM_04434	AONOJJFM_04344	MFDPBNJI_03630	FJIEOMBA_01401	OBCEOGGC_00629	ONIILOFK_03931	KGHINIEE_03251, KGHINIEE_04485	OEPKCEHM_03449	LMMJFAII_04743	EJHDDPNK_04270	BBGMMMGG_03310	INFLFNHP_03977	AMKEFJBJ_03792	ADDGNILO_03276	KCHBDEIO_04595	IJJHMEJD_03467	DKCIOPEN_00985	NPBEDKDC_04301	CEMIKDEG_01570	ALAGBBPA_01569	IEOFKAJL_04300	LJEGGBFC_01569	FJPGGHPF_01179	APFBLOIC_04691	OMOEFEMG_00459	LJGDOCBD_00461	HEPNJCPH_00068	NFFKNAJO_00046	POPLICBD_04269	NHPNFCGI_01606	AHKGPCCD_01681	NNDCCIBA_00634	NHGBFFND_04443	DEMENMDE_04689	OHKPBIJA_04690	AHFDLENI_03198	HPFGJIAD_00254	BINAOIGN_03666	KNBHLECE_03991	DMNLBGKM_03578	GKFAEMKO_00376	JPALHBFA_01050	KCLHFBLO_04686	IFMIGOBJ_04279	KIKBBLKA_00461	EJLHMNII_04306	IAKIECPC_01568	LNEMKFFB_00418	MGNEFDNI_01178	EMBKOIPL_01282	PKKKMBLO_04688	PENAHIPN_04585	EPHOAGFP_04294	JJFJGFDP_04686	PIDFILIO_00459	NCANGENJ_01567	AFPKJIEG_00067	GPFKBLCN_04297	BHDHDHGP_03186	BCKBFABI_00459	KGBBKCEN_04298
OG0000450	BMMIDOGP_03153	AJONKNGL_04784	IJDCEECP_04451	GKAFPHLG_03570	NLDOEMHC_03592	PAPJAMKM_03561	MJMLIAHO_03579	KOMCAIOM_01167	FHLCDGNN_03556	AKNNMEPE_03566	HGFANJKL_04451	DHJIAFAL_03323	IEEOBFFP_03613	LKHNPFDA_03564	DFJNNEOB_03587	KMNMNIFC_03457	FBEHJKDI_03678	FLHKABCG_03535	JIPACBCK_03787	GFDHONDC_03850	MGPCLGPH_03113	NDKFCEKN_04206	CEALAKON_04275	PNKENPCP_03655	GHCLFDFO_03209	PCOIOPMK_03914	BNNJBPMO_04100	IOIGKECE_03217	FMCKKBKM_04431	AONOJJFM_04347	MFDPBNJI_03633	FJIEOMBA_01398	OBCEOGGC_00632	ONIILOFK_03928	KGHINIEE_03250, KGHINIEE_04482	OEPKCEHM_03452	LMMJFAII_04740	EJHDDPNK_04267	BBGMMMGG_03313	INFLFNHP_03980	AMKEFJBJ_03789	ADDGNILO_03279	KCHBDEIO_04598	IJJHMEJD_03463	DKCIOPEN_00982	NPBEDKDC_04304	CEMIKDEG_01567	ALAGBBPA_01566	IEOFKAJL_04303	LJEGGBFC_01566	FJPGGHPF_01182	APFBLOIC_04688	OMOEFEMG_00456	LJGDOCBD_00458	HEPNJCPH_00071	NFFKNAJO_00043	POPLICBD_04272	NHPNFCGI_01609	AHKGPCCD_01686	NNDCCIBA_00637	NHGBFFND_04446	DEMENMDE_04686	OHKPBIJA_04687	AHFDLENI_03201	HPFGJIAD_00251	BINAOIGN_03663	KNBHLECE_03988	DMNLBGKM_03575	GKFAEMKO_00378	JPALHBFA_01054	KCLHFBLO_04683	IFMIGOBJ_04282	KIKBBLKA_00458	EJLHMNII_04309	IAKIECPC_01565	LNEMKFFB_00415	MGNEFDNI_01181	EMBKOIPL_01279	PKKKMBLO_04685	PENAHIPN_04582	EPHOAGFP_04297	JJFJGFDP_04683	PIDFILIO_00456	NCANGENJ_01564	AFPKJIEG_00070	GPFKBLCN_04300	BHDHDHGP_03189	BCKBFABI_00456	KGBBKCEN_04301
OG0000451	BMMIDOGP_03167	AJONKNGL_04770	IJDCEECP_04463	GKAFPHLG_03558	NLDOEMHC_03543, NLDOEMHC_03580	PAPJAMKM_03549	MJMLIAHO_03567	KOMCAIOM_01155	FHLCDGNN_03544	AKNNMEPE_03554	HGFANJKL_04439	DHJIAFAL_03335	IEEOBFFP_03599	LKHNPFDA_03552	DFJNNEOB_03575	KMNMNIFC_03471	FBEHJKDI_03690	FLHKABCG_03541	JIPACBCK_03799	GFDHONDC_03836	MGPCLGPH_03125	NDKFCEKN_04194	CEALAKON_04287	PNKENPCP_03642	GHCLFDFO_03197	PCOIOPMK_03902	BNNJBPMO_04114	IOIGKECE_03229	FMCKKBKM_04419	AONOJJFM_04359	MFDPBNJI_03645	FJIEOMBA_01386	OBCEOGGC_00644	ONIILOFK_03916	KGHINIEE_04470	OEPKCEHM_03466	LMMJFAII_04728	EJHDDPNK_04255	BBGMMMGG_03325	INFLFNHP_03992	AMKEFJBJ_03776	ADDGNILO_03291	KCHBDEIO_04610	IJJHMEJD_03451	DKCIOPEN_00969	NPBEDKDC_04316	CEMIKDEG_01555	ALAGBBPA_01554	IEOFKAJL_04315	LJEGGBFC_01554	FJPGGHPF_01194	APFBLOIC_04676	OMOEFEMG_00444	LJGDOCBD_00446	HEPNJCPH_00083	NFFKNAJO_00031	POPLICBD_04284	NHPNFCGI_01621	AHKGPCCD_00034	NNDCCIBA_00649	NHGBFFND_04458	DEMENMDE_04674	OHKPBIJA_04675	AHFDLENI_03215	HPFGJIAD_00237	BINAOIGN_03651	KNBHLECE_03976	DMNLBGKM_03563	GKFAEMKO_00392	JPALHBFA_01067	KCLHFBLO_04671	IFMIGOBJ_04295	KIKBBLKA_00446	EJLHMNII_04321	IAKIECPC_01553	LNEMKFFB_00403	MGNEFDNI_01193	EMBKOIPL_01267	PKKKMBLO_04673	PENAHIPN_04570	EPHOAGFP_04309	JJFJGFDP_04671	PIDFILIO_00444	NCANGENJ_01552	AFPKJIEG_00082	GPFKBLCN_04312	BHDHDHGP_03201	BCKBFABI_00444	KGBBKCEN_04313
OG0000452	BMMIDOGP_03168	AJONKNGL_04769	IJDCEECP_04464	GKAFPHLG_03557	NLDOEMHC_03542, NLDOEMHC_03579	PAPJAMKM_03548	MJMLIAHO_03566	KOMCAIOM_01154	FHLCDGNN_03543	AKNNMEPE_03553	HGFANJKL_04437	DHJIAFAL_03336	IEEOBFFP_03598	LKHNPFDA_03551	DFJNNEOB_03574	KMNMNIFC_03472	FBEHJKDI_03691	FLHKABCG_03542	JIPACBCK_03800	GFDHONDC_03835	MGPCLGPH_03126	NDKFCEKN_04193	CEALAKON_04288	PNKENPCP_03641	GHCLFDFO_03196	PCOIOPMK_03901	BNNJBPMO_04115	IOIGKECE_03230	FMCKKBKM_04418	AONOJJFM_04360	MFDPBNJI_03646	FJIEOMBA_01385	OBCEOGGC_00645	ONIILOFK_03915	KGHINIEE_04469	OEPKCEHM_03467	LMMJFAII_04727	EJHDDPNK_04254	BBGMMMGG_03327	INFLFNHP_03993	AMKEFJBJ_03775	ADDGNILO_03292	KCHBDEIO_04611	IJJHMEJD_03450	DKCIOPEN_00968	NPBEDKDC_04317	CEMIKDEG_01554	ALAGBBPA_01553	IEOFKAJL_04316	LJEGGBFC_01553	FJPGGHPF_01195	APFBLOIC_04675	OMOEFEMG_00443	LJGDOCBD_00445	HEPNJCPH_00084	NFFKNAJO_00030	POPLICBD_04285	NHPNFCGI_01622	AHKGPCCD_00035	NNDCCIBA_00650	NHGBFFND_04459	DEMENMDE_04673	OHKPBIJA_04674	AHFDLENI_03216	HPFGJIAD_00236	BINAOIGN_03650	KNBHLECE_03975	DMNLBGKM_03562	GKFAEMKO_00393	JPALHBFA_01068	KCLHFBLO_04670	IFMIGOBJ_04296	KIKBBLKA_00445	EJLHMNII_04322	IAKIECPC_01552	LNEMKFFB_00402	MGNEFDNI_01194	EMBKOIPL_01266	PKKKMBLO_04672	PENAHIPN_04569	EPHOAGFP_04310	JJFJGFDP_04670	PIDFILIO_00443	NCANGENJ_01551	AFPKJIEG_00083	GPFKBLCN_04313	BHDHDHGP_03202	BCKBFABI_00443	KGBBKCEN_04314
OG0000453	BMMIDOGP_03169	AJONKNGL_04768	IJDCEECP_04465	GKAFPHLG_03556	NLDOEMHC_03541, NLDOEMHC_03578	PAPJAMKM_03547	MJMLIAHO_03565	KOMCAIOM_01153	FHLCDGNN_03542	AKNNMEPE_03552	HGFANJKL_04436	DHJIAFAL_03337	IEEOBFFP_03597	LKHNPFDA_03550	DFJNNEOB_03573	KMNMNIFC_03473	FBEHJKDI_03692	FLHKABCG_03543	JIPACBCK_03801	GFDHONDC_03834	MGPCLGPH_03127	NDKFCEKN_04192	CEALAKON_04289	PNKENPCP_03640	GHCLFDFO_03195	PCOIOPMK_03900	BNNJBPMO_04116	IOIGKECE_03231	FMCKKBKM_04417	AONOJJFM_04361	MFDPBNJI_03647	FJIEOMBA_01384	OBCEOGGC_00646	ONIILOFK_03914	KGHINIEE_04468	OEPKCEHM_03468	LMMJFAII_04726	EJHDDPNK_04253	BBGMMMGG_03328	INFLFNHP_03994	AMKEFJBJ_03774	ADDGNILO_03293	KCHBDEIO_04612	IJJHMEJD_03449	DKCIOPEN_00967	NPBEDKDC_04318	CEMIKDEG_01553	ALAGBBPA_01552	IEOFKAJL_04317	LJEGGBFC_01552	FJPGGHPF_01196	APFBLOIC_04674	OMOEFEMG_00442	LJGDOCBD_00444	HEPNJCPH_00085	NFFKNAJO_00029	POPLICBD_04286	NHPNFCGI_01623	AHKGPCCD_00036	NNDCCIBA_00651	NHGBFFND_04460	DEMENMDE_04672	OHKPBIJA_04673	AHFDLENI_03217	HPFGJIAD_00235	BINAOIGN_03649	KNBHLECE_03974	DMNLBGKM_03561	GKFAEMKO_00394	JPALHBFA_01069	KCLHFBLO_04669	IFMIGOBJ_04297	KIKBBLKA_00444	EJLHMNII_04323	IAKIECPC_01551	LNEMKFFB_00401	MGNEFDNI_01195	EMBKOIPL_01265	PKKKMBLO_04671	PENAHIPN_04568	EPHOAGFP_04311	JJFJGFDP_04669	PIDFILIO_00442	NCANGENJ_01550	AFPKJIEG_00084	GPFKBLCN_04314	BHDHDHGP_03203	BCKBFABI_00442	KGBBKCEN_04315
OG0000454	BMMIDOGP_03170	AJONKNGL_04767	IJDCEECP_04466	GKAFPHLG_03555	NLDOEMHC_03540, NLDOEMHC_03577	PAPJAMKM_03546	MJMLIAHO_03564	KOMCAIOM_01152	FHLCDGNN_03541	AKNNMEPE_03551	HGFANJKL_04435	DHJIAFAL_03338	IEEOBFFP_03596	LKHNPFDA_03549	DFJNNEOB_03572	KMNMNIFC_03474	FBEHJKDI_03693	FLHKABCG_03544	JIPACBCK_03802	GFDHONDC_03833	MGPCLGPH_03128	NDKFCEKN_04191	CEALAKON_04290	PNKENPCP_03639	GHCLFDFO_03194	PCOIOPMK_03899	BNNJBPMO_04117	IOIGKECE_03232	FMCKKBKM_04416	AONOJJFM_04362	MFDPBNJI_03648	FJIEOMBA_01383	OBCEOGGC_00647	ONIILOFK_03913	KGHINIEE_04467	OEPKCEHM_03469	LMMJFAII_04725	EJHDDPNK_04252	BBGMMMGG_03329	INFLFNHP_03995	AMKEFJBJ_03773	ADDGNILO_03294	KCHBDEIO_04613	IJJHMEJD_03448	DKCIOPEN_00966	NPBEDKDC_04319	CEMIKDEG_01552	ALAGBBPA_01551	IEOFKAJL_04318	LJEGGBFC_01551	FJPGGHPF_01197	APFBLOIC_04673	OMOEFEMG_00441	LJGDOCBD_00443	HEPNJCPH_00086	NFFKNAJO_00028	POPLICBD_04287	NHPNFCGI_01624	AHKGPCCD_00037	NNDCCIBA_00652	NHGBFFND_04461	DEMENMDE_04671	OHKPBIJA_04672	AHFDLENI_03218	HPFGJIAD_00234	BINAOIGN_03648	KNBHLECE_03973	DMNLBGKM_03560	GKFAEMKO_00395	JPALHBFA_01070	KCLHFBLO_04668	IFMIGOBJ_04298	KIKBBLKA_00443	EJLHMNII_04324	IAKIECPC_01550	LNEMKFFB_00400	MGNEFDNI_01196	EMBKOIPL_01264	PKKKMBLO_04670	PENAHIPN_04567	EPHOAGFP_04312	JJFJGFDP_04668	PIDFILIO_00441	NCANGENJ_01549	AFPKJIEG_00085	GPFKBLCN_04315	BHDHDHGP_03204	BCKBFABI_00441	KGBBKCEN_04316
OG0000455	BMMIDOGP_03171	AJONKNGL_04766	IJDCEECP_04467	GKAFPHLG_03554	NLDOEMHC_03539, NLDOEMHC_03576	PAPJAMKM_03545	MJMLIAHO_03563	KOMCAIOM_01151	FHLCDGNN_03540	AKNNMEPE_03550	HGFANJKL_04434	DHJIAFAL_03339	IEEOBFFP_03595	LKHNPFDA_03548	DFJNNEOB_03571	KMNMNIFC_03475	FBEHJKDI_03694	FLHKABCG_03545	JIPACBCK_03803	GFDHONDC_03832	MGPCLGPH_03129	NDKFCEKN_04190	CEALAKON_04291	PNKENPCP_03638	GHCLFDFO_03193	PCOIOPMK_03898	BNNJBPMO_04118	IOIGKECE_03233	FMCKKBKM_04415	AONOJJFM_04363	MFDPBNJI_03649	FJIEOMBA_01382	OBCEOGGC_00648	ONIILOFK_03912	KGHINIEE_04466	OEPKCEHM_03470	LMMJFAII_04724	EJHDDPNK_04251	BBGMMMGG_03330	INFLFNHP_03996	AMKEFJBJ_03772	ADDGNILO_03295	KCHBDEIO_04614	IJJHMEJD_03447	DKCIOPEN_00965	NPBEDKDC_04320	CEMIKDEG_01551	ALAGBBPA_01550	IEOFKAJL_04319	LJEGGBFC_01550	FJPGGHPF_01198	APFBLOIC_04672	OMOEFEMG_00440	LJGDOCBD_00442	HEPNJCPH_00087	NFFKNAJO_00027	POPLICBD_04288	NHPNFCGI_01625	AHKGPCCD_00038	NNDCCIBA_00653	NHGBFFND_04462	DEMENMDE_04670	OHKPBIJA_04671	AHFDLENI_03219	HPFGJIAD_00233	BINAOIGN_03647	KNBHLECE_03972	DMNLBGKM_03559	GKFAEMKO_00396	JPALHBFA_01071	KCLHFBLO_04667	IFMIGOBJ_04299	KIKBBLKA_00442	EJLHMNII_04325	IAKIECPC_01549	LNEMKFFB_00399	MGNEFDNI_01197	EMBKOIPL_01263	PKKKMBLO_04669	PENAHIPN_04566	EPHOAGFP_04313	JJFJGFDP_04667	PIDFILIO_00440	NCANGENJ_01548	AFPKJIEG_00086	GPFKBLCN_04316	BHDHDHGP_03205	BCKBFABI_00440	KGBBKCEN_04317
OG0000456	BMMIDOGP_03172	AJONKNGL_04765	IJDCEECP_04468	GKAFPHLG_03553	NLDOEMHC_03538, NLDOEMHC_03575	PAPJAMKM_03544	MJMLIAHO_03562	KOMCAIOM_01150	FHLCDGNN_03539	AKNNMEPE_03549	HGFANJKL_04433	DHJIAFAL_03340	IEEOBFFP_03594	LKHNPFDA_03547	DFJNNEOB_03570	KMNMNIFC_03476	FBEHJKDI_03695	FLHKABCG_03546	JIPACBCK_03804	GFDHONDC_03831	MGPCLGPH_03130	NDKFCEKN_04189	CEALAKON_04292	PNKENPCP_03637	GHCLFDFO_03192	PCOIOPMK_03897	BNNJBPMO_04119	IOIGKECE_03234	FMCKKBKM_04414	AONOJJFM_04364	MFDPBNJI_03650	FJIEOMBA_01381	OBCEOGGC_00649	ONIILOFK_03911	KGHINIEE_04465	OEPKCEHM_03471	LMMJFAII_04723	EJHDDPNK_04250	BBGMMMGG_03331	INFLFNHP_03997	AMKEFJBJ_03771	ADDGNILO_03296	KCHBDEIO_04615	IJJHMEJD_03446	DKCIOPEN_00964	NPBEDKDC_04321	CEMIKDEG_01550	ALAGBBPA_01549	IEOFKAJL_04320	LJEGGBFC_01549	FJPGGHPF_01199	APFBLOIC_04671	OMOEFEMG_00439	LJGDOCBD_00441	HEPNJCPH_00088	NFFKNAJO_00026	POPLICBD_04289	NHPNFCGI_01626	AHKGPCCD_00039	NNDCCIBA_00654	NHGBFFND_04463	DEMENMDE_04669	OHKPBIJA_04670	AHFDLENI_03220	HPFGJIAD_00232	BINAOIGN_03646	KNBHLECE_03971	DMNLBGKM_03558	GKFAEMKO_00397	JPALHBFA_01072	KCLHFBLO_04666	IFMIGOBJ_04300	KIKBBLKA_00441	EJLHMNII_04326	IAKIECPC_01548	LNEMKFFB_00398	MGNEFDNI_01198	EMBKOIPL_01262	PKKKMBLO_04668	PENAHIPN_04565	EPHOAGFP_04314	JJFJGFDP_04666	PIDFILIO_00439	NCANGENJ_01547	AFPKJIEG_00087	GPFKBLCN_04317	BHDHDHGP_03206	BCKBFABI_00439	KGBBKCEN_04318
OG0000457	BMMIDOGP_03173	AJONKNGL_04764	IJDCEECP_04469	GKAFPHLG_03552	NLDOEMHC_03537, NLDOEMHC_03573, NLDOEMHC_03574	PAPJAMKM_03543	MJMLIAHO_03561	KOMCAIOM_01149	FHLCDGNN_03538	AKNNMEPE_03548	HGFANJKL_04432	DHJIAFAL_03341	IEEOBFFP_03593	LKHNPFDA_03546	DFJNNEOB_03569	KMNMNIFC_03477	FBEHJKDI_03696	FLHKABCG_03547	JIPACBCK_03805	GFDHONDC_03830	MGPCLGPH_03131	NDKFCEKN_04188	CEALAKON_04293	PNKENPCP_03636	GHCLFDFO_03191	PCOIOPMK_03896	BNNJBPMO_04120	IOIGKECE_03235	FMCKKBKM_04413	AONOJJFM_04365	MFDPBNJI_03651	FJIEOMBA_01380	OBCEOGGC_00650	ONIILOFK_03910	KGHINIEE_04464	OEPKCEHM_03472	LMMJFAII_04722	EJHDDPNK_04249	BBGMMMGG_03332	INFLFNHP_03998	AMKEFJBJ_03770	ADDGNILO_03297	KCHBDEIO_04616	IJJHMEJD_03445	DKCIOPEN_00963	NPBEDKDC_04322	CEMIKDEG_01549	ALAGBBPA_01548	IEOFKAJL_04321	LJEGGBFC_01548	FJPGGHPF_01200	APFBLOIC_04670	OMOEFEMG_00438	LJGDOCBD_00440	HEPNJCPH_00089	NFFKNAJO_00025	POPLICBD_04290	NHPNFCGI_01627	AHKGPCCD_00040	NNDCCIBA_00655	NHGBFFND_04464	DEMENMDE_04668	OHKPBIJA_04669	AHFDLENI_03221	HPFGJIAD_00231	BINAOIGN_03642	KNBHLECE_03970	DMNLBGKM_03557	GKFAEMKO_00398		KCLHFBLO_04665	IFMIGOBJ_04301	KIKBBLKA_00440	EJLHMNII_04327	IAKIECPC_01547	LNEMKFFB_00397	MGNEFDNI_01199	EMBKOIPL_01261	PKKKMBLO_04667	PENAHIPN_04564	EPHOAGFP_04315	JJFJGFDP_04665	PIDFILIO_00438	NCANGENJ_01546	AFPKJIEG_00088	GPFKBLCN_04318	BHDHDHGP_03207	BCKBFABI_00438	KGBBKCEN_04319
OG0000458	BMMIDOGP_03174	AJONKNGL_04763	IJDCEECP_04470	GKAFPHLG_03551	NLDOEMHC_03536, NLDOEMHC_03570, NLDOEMHC_03571	PAPJAMKM_03542	MJMLIAHO_03560	KOMCAIOM_01148	FHLCDGNN_03537	AKNNMEPE_03547	HGFANJKL_04431	DHJIAFAL_03342	IEEOBFFP_03592	LKHNPFDA_03545	DFJNNEOB_03568	KMNMNIFC_03478	FBEHJKDI_03697	FLHKABCG_03548	JIPACBCK_03806	GFDHONDC_03829	MGPCLGPH_03133	NDKFCEKN_04187	CEALAKON_04294	PNKENPCP_03635	GHCLFDFO_03190	PCOIOPMK_03895	BNNJBPMO_04121	IOIGKECE_03236	FMCKKBKM_04412	AONOJJFM_04366	MFDPBNJI_03652	FJIEOMBA_01379	OBCEOGGC_00651	ONIILOFK_03909	KGHINIEE_04463	OEPKCEHM_03473	LMMJFAII_04721	EJHDDPNK_04248	BBGMMMGG_03334	INFLFNHP_04000	AMKEFJBJ_03768	ADDGNILO_03298	KCHBDEIO_04618	IJJHMEJD_03444	DKCIOPEN_00962	NPBEDKDC_04324	CEMIKDEG_01547	ALAGBBPA_01546	IEOFKAJL_04323	LJEGGBFC_01547	FJPGGHPF_01202	APFBLOIC_04668	OMOEFEMG_00436	LJGDOCBD_00438	HEPNJCPH_00091	NFFKNAJO_00024	POPLICBD_04291	NHPNFCGI_01628	AHKGPCCD_00041	NNDCCIBA_00657	NHGBFFND_04466	DEMENMDE_04667	OHKPBIJA_04668	AHFDLENI_03222	HPFGJIAD_00230	BINAOIGN_03641	KNBHLECE_03969	DMNLBGKM_03556	GKFAEMKO_00400		KCLHFBLO_04664	IFMIGOBJ_04302	KIKBBLKA_00438	EJLHMNII_04329	IAKIECPC_01546	LNEMKFFB_00396	MGNEFDNI_01201	EMBKOIPL_01259	PKKKMBLO_04666	PENAHIPN_04563	EPHOAGFP_04316	JJFJGFDP_04664	PIDFILIO_00437	NCANGENJ_01545	AFPKJIEG_00089	GPFKBLCN_04319	BHDHDHGP_03208	BCKBFABI_00437	KGBBKCEN_04320
OG0000459	BMMIDOGP_03178	AJONKNGL_04759	IJDCEECP_04474	GKAFPHLG_03547	NLDOEMHC_03532, NLDOEMHC_03566	PAPJAMKM_03538	MJMLIAHO_03556	KOMCAIOM_01144	FHLCDGNN_03533	AKNNMEPE_03543	HGFANJKL_04427	DHJIAFAL_03346	IEEOBFFP_03588	LKHNPFDA_03541	DFJNNEOB_03564	KMNMNIFC_03482	FBEHJKDI_03701	FLHKABCG_03552	JIPACBCK_03810	GFDHONDC_03825	MGPCLGPH_03137	NDKFCEKN_04183	CEALAKON_04298	PNKENPCP_03631	GHCLFDFO_03186	PCOIOPMK_03891	BNNJBPMO_04125	IOIGKECE_03240	FMCKKBKM_04408	AONOJJFM_04370	MFDPBNJI_03656	FJIEOMBA_01374	OBCEOGGC_00655	ONIILOFK_03904	KGHINIEE_04459	OEPKCEHM_03477	LMMJFAII_04717	EJHDDPNK_04244	BBGMMMGG_03338	INFLFNHP_04004	AMKEFJBJ_03764	ADDGNILO_03302	KCHBDEIO_04622	IJJHMEJD_03440	DKCIOPEN_00958	NPBEDKDC_04328	CEMIKDEG_01543	ALAGBBPA_01542	IEOFKAJL_04327	LJEGGBFC_01543	FJPGGHPF_01206	APFBLOIC_04664	OMOEFEMG_00432	LJGDOCBD_00434	HEPNJCPH_00095	NFFKNAJO_00020	POPLICBD_04295	NHPNFCGI_01633	AHKGPCCD_00045	NNDCCIBA_00662	NHGBFFND_04470	DEMENMDE_04663	OHKPBIJA_04664	AHFDLENI_03228	HPFGJIAD_00226	BINAOIGN_03636	KNBHLECE_03965	DMNLBGKM_03552	GKFAEMKO_00405	JPALHBFA_01079	KCLHFBLO_04660	IFMIGOBJ_04306	KIKBBLKA_00434	EJLHMNII_04333	IAKIECPC_01542	LNEMKFFB_00392	MGNEFDNI_01205	EMBKOIPL_01255	PKKKMBLO_04662	PENAHIPN_04557	EPHOAGFP_04320	JJFJGFDP_04660	PIDFILIO_00433	NCANGENJ_01541	AFPKJIEG_00093	GPFKBLCN_04323	BHDHDHGP_03212	BCKBFABI_00433	KGBBKCEN_04324
OG0000460	BMMIDOGP_03181	AJONKNGL_04756	IJDCEECP_04477	GKAFPHLG_03544	NLDOEMHC_03529, NLDOEMHC_03561	PAPJAMKM_03535	MJMLIAHO_03553	KOMCAIOM_01141	FHLCDGNN_03530	AKNNMEPE_03540	HGFANJKL_04424	DHJIAFAL_03349	IEEOBFFP_03585	LKHNPFDA_03538	DFJNNEOB_03561	KMNMNIFC_03485	FBEHJKDI_03704	FLHKABCG_03555	JIPACBCK_03813	GFDHONDC_03822	MGPCLGPH_03140	NDKFCEKN_04180	CEALAKON_04301	PNKENPCP_03628	GHCLFDFO_03183	PCOIOPMK_03888	BNNJBPMO_04128	IOIGKECE_03243	FMCKKBKM_04405	AONOJJFM_04373	MFDPBNJI_03659	FJIEOMBA_01371	OBCEOGGC_00658	ONIILOFK_03901	KGHINIEE_04456	OEPKCEHM_03480	LMMJFAII_04714	EJHDDPNK_04241	BBGMMMGG_03341	INFLFNHP_04007	AMKEFJBJ_03761	ADDGNILO_03305	KCHBDEIO_04625	IJJHMEJD_03437	DKCIOPEN_00955	NPBEDKDC_04331	CEMIKDEG_01540	ALAGBBPA_01539	IEOFKAJL_04330	LJEGGBFC_01540	FJPGGHPF_01209	APFBLOIC_04661	OMOEFEMG_00429	LJGDOCBD_00431	HEPNJCPH_00098	NFFKNAJO_00017	POPLICBD_04298	NHPNFCGI_01636	AHKGPCCD_00048	NNDCCIBA_00665	NHGBFFND_04473	DEMENMDE_04660	OHKPBIJA_04661	AHFDLENI_03231	HPFGJIAD_00223	BINAOIGN_03633	KNBHLECE_03962	DMNLBGKM_03549	GKFAEMKO_00408	JPALHBFA_01082	KCLHFBLO_04657	IFMIGOBJ_04309	KIKBBLKA_00431	EJLHMNII_04336	IAKIECPC_01539	LNEMKFFB_00389	MGNEFDNI_01208	EMBKOIPL_01252	PKKKMBLO_04659	PENAHIPN_04554	EPHOAGFP_04323	JJFJGFDP_04657	PIDFILIO_00430	NCANGENJ_01538	AFPKJIEG_00096	GPFKBLCN_04326	BHDHDHGP_03215	BCKBFABI_00430	KGBBKCEN_04327
OG0000461	BMMIDOGP_03194	AJONKNGL_04744	IJDCEECP_04489	GKAFPHLG_03532	NLDOEMHC_03517	PAPJAMKM_03523	MJMLIAHO_03541	KOMCAIOM_01129	FHLCDGNN_03518	AKNNMEPE_03528	HGFANJKL_04412, HGFANJKL_04945	DHJIAFAL_03361	IEEOBFFP_03573	LKHNPFDA_03526	DFJNNEOB_03549	KMNMNIFC_03497	FBEHJKDI_03716	FLHKABCG_03567	JIPACBCK_03825	GFDHONDC_03810	MGPCLGPH_03152	NDKFCEKN_04168	CEALAKON_04313	PNKENPCP_03616	GHCLFDFO_03171	PCOIOPMK_03876	BNNJBPMO_04140	IOIGKECE_03255	FMCKKBKM_04393	AONOJJFM_04385	MFDPBNJI_03671	FJIEOMBA_01358	OBCEOGGC_00671	ONIILOFK_03889	KGHINIEE_04443	OEPKCEHM_03492	LMMJFAII_04702	EJHDDPNK_04229	BBGMMMGG_03354	INFLFNHP_04019	AMKEFJBJ_03747	ADDGNILO_03317	KCHBDEIO_04637	IJJHMEJD_03425	DKCIOPEN_00943	NPBEDKDC_04343	CEMIKDEG_01528	ALAGBBPA_01527	IEOFKAJL_04342	LJEGGBFC_01528	FJPGGHPF_01221	APFBLOIC_04649	OMOEFEMG_00417	LJGDOCBD_00419	HEPNJCPH_00110	NFFKNAJO_00005	POPLICBD_04310	NHPNFCGI_01648	AHKGPCCD_00060	NNDCCIBA_00677	NHGBFFND_04485	DEMENMDE_04648	OHKPBIJA_04649	AHFDLENI_03243	HPFGJIAD_00211	BINAOIGN_03620	KNBHLECE_03950	DMNLBGKM_03537	GKFAEMKO_00420	JPALHBFA_01094	KCLHFBLO_04645	IFMIGOBJ_04321	KIKBBLKA_00419	EJLHMNII_04348	IAKIECPC_01527	LNEMKFFB_00377	MGNEFDNI_01220	EMBKOIPL_01240	PKKKMBLO_04647	PENAHIPN_04542	EPHOAGFP_04335	JJFJGFDP_04645	PIDFILIO_00418	NCANGENJ_01526	AFPKJIEG_00108	GPFKBLCN_04338	BHDHDHGP_03227	BCKBFABI_00418	KGBBKCEN_04339
OG0000462	BMMIDOGP_03204	AJONKNGL_04734	IJDCEECP_04499	GKAFPHLG_03522	NLDOEMHC_03507	PAPJAMKM_03513	MJMLIAHO_03531	KOMCAIOM_01119	FHLCDGNN_03508	AKNNMEPE_03518	HGFANJKL_04402	DHJIAFAL_03371	IEEOBFFP_03563	LKHNPFDA_03516	DFJNNEOB_03539	KMNMNIFC_03507	FBEHJKDI_03726	FLHKABCG_03577	JIPACBCK_03835	GFDHONDC_03800	MGPCLGPH_03162	NDKFCEKN_04158	CEALAKON_04323	PNKENPCP_03606	GHCLFDFO_03161	PCOIOPMK_03866	BNNJBPMO_04150	IOIGKECE_03265	FMCKKBKM_04383	AONOJJFM_04395	MFDPBNJI_03681	FJIEOMBA_01348	OBCEOGGC_00681	ONIILOFK_03879, ONIILOFK_04399	KGHINIEE_04433	OEPKCEHM_03502	LMMJFAII_04692	EJHDDPNK_04219	BBGMMMGG_03364	INFLFNHP_04029	AMKEFJBJ_03737	ADDGNILO_03327	KCHBDEIO_04647	IJJHMEJD_03415	DKCIOPEN_00932	NPBEDKDC_04353	CEMIKDEG_01518	ALAGBBPA_01517	IEOFKAJL_04352	LJEGGBFC_01518	FJPGGHPF_01231	APFBLOIC_04639	OMOEFEMG_00407	LJGDOCBD_00409	HEPNJCPH_00120	NFFKNAJO_01676	POPLICBD_04320	NHPNFCGI_01658	AHKGPCCD_00070	NNDCCIBA_00687	NHGBFFND_04495	DEMENMDE_04638	OHKPBIJA_04639	AHFDLENI_03253	HPFGJIAD_00201	BINAOIGN_03610	KNBHLECE_03940	DMNLBGKM_03527	GKFAEMKO_00430	JPALHBFA_01104	KCLHFBLO_04635	IFMIGOBJ_04331	KIKBBLKA_00409	EJLHMNII_04358	IAKIECPC_01517	LNEMKFFB_00367	MGNEFDNI_01230	EMBKOIPL_01180	PKKKMBLO_04637	PENAHIPN_04532	EPHOAGFP_04345	JJFJGFDP_04635	PIDFILIO_00408	NCANGENJ_01516	AFPKJIEG_00118	GPFKBLCN_04348	BHDHDHGP_03237	BCKBFABI_00408	KGBBKCEN_04349
OG0000463	BMMIDOGP_03235	AJONKNGL_04703	IJDCEECP_04529	GKAFPHLG_03492	NLDOEMHC_03477	PAPJAMKM_03483	MJMLIAHO_03501	KOMCAIOM_01089	FHLCDGNN_03478	AKNNMEPE_03488	HGFANJKL_04372	DHJIAFAL_03401	IEEOBFFP_03533	LKHNPFDA_03486	DFJNNEOB_03509	KMNMNIFC_03537	FBEHJKDI_03756	FLHKABCG_03607	JIPACBCK_03865	GFDHONDC_03770	MGPCLGPH_03193	NDKFCEKN_04128	CEALAKON_04353	PNKENPCP_03576	GHCLFDFO_03131	PCOIOPMK_03835	BNNJBPMO_04180	IOIGKECE_03295	FMCKKBKM_04353	AONOJJFM_04428	MFDPBNJI_03713, MFDPBNJI_03714	FJIEOMBA_01317	OBCEOGGC_00712	ONIILOFK_03849	KGHINIEE_04403	OEPKCEHM_03532	LMMJFAII_04662	EJHDDPNK_04189	BBGMMMGG_03396	INFLFNHP_04060	AMKEFJBJ_03707	ADDGNILO_03357	KCHBDEIO_04678	IJJHMEJD_03385	DKCIOPEN_00902	NPBEDKDC_04383	CEMIKDEG_01488	ALAGBBPA_01487	IEOFKAJL_04382	LJEGGBFC_01488	FJPGGHPF_01262	APFBLOIC_04609	OMOEFEMG_00377	LJGDOCBD_00379	HEPNJCPH_00150	NFFKNAJO_01645	POPLICBD_04350	NHPNFCGI_00022	AHKGPCCD_00100	NNDCCIBA_00717	NHGBFFND_04525	DEMENMDE_04608	OHKPBIJA_04609	AHFDLENI_03283	HPFGJIAD_00171	BINAOIGN_03579	KNBHLECE_03910	DMNLBGKM_03497	GKFAEMKO_00461	JPALHBFA_01134	KCLHFBLO_04605	IFMIGOBJ_04361	KIKBBLKA_00379	EJLHMNII_04388	IAKIECPC_01487	LNEMKFFB_00337	MGNEFDNI_01260	EMBKOIPL_01150	PKKKMBLO_04607	PENAHIPN_04502	EPHOAGFP_04375	JJFJGFDP_04605	PIDFILIO_00378	NCANGENJ_01486	AFPKJIEG_00148	GPFKBLCN_04378	BHDHDHGP_03267	BCKBFABI_00378	KGBBKCEN_04379
OG0000464	BMMIDOGP_03238	AJONKNGL_04700	IJDCEECP_04532	GKAFPHLG_03489	NLDOEMHC_03474	PAPJAMKM_03480	MJMLIAHO_03498	KOMCAIOM_01086	FHLCDGNN_03475	AKNNMEPE_03485	HGFANJKL_04369	DHJIAFAL_03404	IEEOBFFP_03530	LKHNPFDA_03483	DFJNNEOB_03506	KMNMNIFC_03540	FBEHJKDI_03759	FLHKABCG_03610, FLHKABCG_04673	JIPACBCK_03868	GFDHONDC_03767	MGPCLGPH_03196	NDKFCEKN_04125	CEALAKON_04356	PNKENPCP_03573	GHCLFDFO_03128	PCOIOPMK_03832	BNNJBPMO_04184	IOIGKECE_03298	FMCKKBKM_04350	AONOJJFM_04431	MFDPBNJI_03717	FJIEOMBA_01314	OBCEOGGC_00715	ONIILOFK_03846	KGHINIEE_04400	OEPKCEHM_03535	LMMJFAII_04659	EJHDDPNK_04186	BBGMMMGG_03400	INFLFNHP_04063	AMKEFJBJ_03704	ADDGNILO_03360	KCHBDEIO_04681	IJJHMEJD_03382	DKCIOPEN_00899	NPBEDKDC_04386	CEMIKDEG_01485	ALAGBBPA_01484	IEOFKAJL_04385	LJEGGBFC_01485	FJPGGHPF_01265	APFBLOIC_04606	OMOEFEMG_00374	LJGDOCBD_00376	HEPNJCPH_00153	NFFKNAJO_01642	POPLICBD_04354	NHPNFCGI_00025	AHKGPCCD_00106	NNDCCIBA_00720	NHGBFFND_04528	DEMENMDE_04605	OHKPBIJA_04606	AHFDLENI_03286	HPFGJIAD_00168	BINAOIGN_03576	KNBHLECE_03907	DMNLBGKM_03494	GKFAEMKO_00464	JPALHBFA_01137	KCLHFBLO_04602	IFMIGOBJ_04364	KIKBBLKA_00376	EJLHMNII_04391	IAKIECPC_01484	LNEMKFFB_00334	MGNEFDNI_01263	EMBKOIPL_01147	PKKKMBLO_04604	PENAHIPN_04498	EPHOAGFP_04378	JJFJGFDP_04602	PIDFILIO_00375	NCANGENJ_01483	AFPKJIEG_00151	GPFKBLCN_04381	BHDHDHGP_03270	BCKBFABI_00375	KGBBKCEN_04382
OG0000465	BMMIDOGP_03246	AJONKNGL_04692	IJDCEECP_04540	GKAFPHLG_03481	NLDOEMHC_03466	PAPJAMKM_03472	MJMLIAHO_03490	KOMCAIOM_01078	FHLCDGNN_03467	AKNNMEPE_03477	HGFANJKL_04361	DHJIAFAL_03412	IEEOBFFP_03522	LKHNPFDA_03475	DFJNNEOB_03498	KMNMNIFC_03548	FBEHJKDI_03767	FLHKABCG_03618	JIPACBCK_03876	GFDHONDC_03759	MGPCLGPH_03204	NDKFCEKN_04117	CEALAKON_04364	PNKENPCP_03565	GHCLFDFO_03120	PCOIOPMK_03824	BNNJBPMO_04192	IOIGKECE_03306	FMCKKBKM_04342	AONOJJFM_04439	MFDPBNJI_03725	FJIEOMBA_01306	OBCEOGGC_00723	ONIILOFK_03838	KGHINIEE_04392	OEPKCEHM_03543	LMMJFAII_04651	EJHDDPNK_04178	BBGMMMGG_03407	INFLFNHP_04070	AMKEFJBJ_03696	ADDGNILO_03368	KCHBDEIO_04688	IJJHMEJD_03374	DKCIOPEN_00891	NPBEDKDC_04394	CEMIKDEG_01477	ALAGBBPA_01476	IEOFKAJL_04393	LJEGGBFC_01477	FJPGGHPF_01273	APFBLOIC_04598	OMOEFEMG_00366	LJGDOCBD_00368	HEPNJCPH_00161	NFFKNAJO_01634	POPLICBD_04362	NHPNFCGI_00034	AHKGPCCD_00114	NNDCCIBA_00728	NHGBFFND_04536	DEMENMDE_04597	OHKPBIJA_04598	AHFDLENI_03294	HPFGJIAD_00160	BINAOIGN_03568	KNBHLECE_03899	DMNLBGKM_03486	GKFAEMKO_00472	JPALHBFA_01145	KCLHFBLO_04594	IFMIGOBJ_04372	KIKBBLKA_00368	EJLHMNII_04399	IAKIECPC_01476	LNEMKFFB_00326	MGNEFDNI_01271	EMBKOIPL_01139, EMBKOIPL_03771	PKKKMBLO_04596	PENAHIPN_04489	EPHOAGFP_04386	JJFJGFDP_04594	PIDFILIO_00367	NCANGENJ_01475	AFPKJIEG_00159	GPFKBLCN_04389	BHDHDHGP_03278	BCKBFABI_00367	KGBBKCEN_04390
OG0000466	BMMIDOGP_03251	AJONKNGL_04687	IJDCEECP_04545	GKAFPHLG_03476	NLDOEMHC_03461	PAPJAMKM_03467	MJMLIAHO_03485	KOMCAIOM_01073	FHLCDGNN_03462	AKNNMEPE_03472	HGFANJKL_04356	DHJIAFAL_03417	IEEOBFFP_03517	LKHNPFDA_03470	DFJNNEOB_03493	KMNMNIFC_03553	FBEHJKDI_03772	FLHKABCG_03623	JIPACBCK_03881	GFDHONDC_03754	MGPCLGPH_03209	NDKFCEKN_04112	CEALAKON_04369	PNKENPCP_03560	GHCLFDFO_03115	PCOIOPMK_03819	BNNJBPMO_04197	IOIGKECE_03311	FMCKKBKM_01807, FMCKKBKM_04337	AONOJJFM_04444	MFDPBNJI_03730	FJIEOMBA_01301	OBCEOGGC_00728	ONIILOFK_03833	KGHINIEE_04387	OEPKCEHM_03548	LMMJFAII_04646	EJHDDPNK_04173	BBGMMMGG_03412	INFLFNHP_04075	AMKEFJBJ_03691	ADDGNILO_03373	KCHBDEIO_04693	IJJHMEJD_03369	DKCIOPEN_00886	NPBEDKDC_04399	CEMIKDEG_01472	ALAGBBPA_01471	IEOFKAJL_04398	LJEGGBFC_01472	FJPGGHPF_01278	APFBLOIC_04593	OMOEFEMG_00361	LJGDOCBD_00363	HEPNJCPH_00166	NFFKNAJO_01629	POPLICBD_04367	NHPNFCGI_00039	AHKGPCCD_00119	NNDCCIBA_00733	NHGBFFND_04541	DEMENMDE_04592	OHKPBIJA_04593	AHFDLENI_03299	HPFGJIAD_00155	BINAOIGN_03563	KNBHLECE_03894	DMNLBGKM_03481	GKFAEMKO_00477	JPALHBFA_01150	KCLHFBLO_04589	IFMIGOBJ_04377	KIKBBLKA_00363	EJLHMNII_04404	IAKIECPC_01471	LNEMKFFB_00321	MGNEFDNI_01276	EMBKOIPL_01134	PKKKMBLO_04591	PENAHIPN_04484	EPHOAGFP_04391	JJFJGFDP_04589	PIDFILIO_00362	NCANGENJ_01470	AFPKJIEG_00164	GPFKBLCN_04394	BHDHDHGP_03283	BCKBFABI_00362	KGBBKCEN_04395
OG0000467	BMMIDOGP_03255	AJONKNGL_04682	IJDCEECP_04549	GKAFPHLG_03472	NLDOEMHC_03457	PAPJAMKM_03463	MJMLIAHO_03481	KOMCAIOM_01069	FHLCDGNN_03458	AKNNMEPE_03468	HGFANJKL_04352	DHJIAFAL_03421	IEEOBFFP_03513	LKHNPFDA_03466	DFJNNEOB_03473, DFJNNEOB_03489	KMNMNIFC_03557	FBEHJKDI_03776	FLHKABCG_03627	JIPACBCK_03885	GFDHONDC_03750	MGPCLGPH_03214	NDKFCEKN_04108	CEALAKON_04374	PNKENPCP_03555	GHCLFDFO_03111	PCOIOPMK_03814	BNNJBPMO_04201	IOIGKECE_03315	FMCKKBKM_04333	AONOJJFM_04449	MFDPBNJI_03734	FJIEOMBA_01296	OBCEOGGC_00732	ONIILOFK_03829	KGHINIEE_04382	OEPKCEHM_03552	LMMJFAII_04642	EJHDDPNK_04169	BBGMMMGG_03416	INFLFNHP_04079	AMKEFJBJ_03687	ADDGNILO_03377	KCHBDEIO_04697	IJJHMEJD_03365	DKCIOPEN_00882	NPBEDKDC_04403	CEMIKDEG_01468	ALAGBBPA_01467	IEOFKAJL_04402	LJEGGBFC_01468	FJPGGHPF_01282	APFBLOIC_04589	OMOEFEMG_00357	LJGDOCBD_00359	HEPNJCPH_00170	NFFKNAJO_01625	POPLICBD_04371	NHPNFCGI_00043	AHKGPCCD_00123	NNDCCIBA_00737	NHGBFFND_04545	DEMENMDE_04588	OHKPBIJA_04589	AHFDLENI_03303	HPFGJIAD_00151	BINAOIGN_03558	KNBHLECE_03890	DMNLBGKM_03477	GKFAEMKO_00481	JPALHBFA_01154	KCLHFBLO_04585	IFMIGOBJ_04381	KIKBBLKA_00359	EJLHMNII_04408	IAKIECPC_01467	LNEMKFFB_00317	MGNEFDNI_01280	EMBKOIPL_01129	PKKKMBLO_04587	PENAHIPN_04480	EPHOAGFP_04395	JJFJGFDP_04585	PIDFILIO_00358	NCANGENJ_01466	AFPKJIEG_00168	GPFKBLCN_04398	BHDHDHGP_03287	BCKBFABI_00358	KGBBKCEN_04399
OG0000468	BMMIDOGP_03257	AJONKNGL_04680	IJDCEECP_04551	GKAFPHLG_03470	NLDOEMHC_03455	PAPJAMKM_03461	MJMLIAHO_03479	KOMCAIOM_01067	FHLCDGNN_03456	AKNNMEPE_03466	HGFANJKL_04350	DHJIAFAL_03423	IEEOBFFP_03511	LKHNPFDA_03464	DFJNNEOB_03470, DFJNNEOB_03486	KMNMNIFC_03559	FBEHJKDI_03778	FLHKABCG_03629	JIPACBCK_03887	GFDHONDC_03748	MGPCLGPH_03216	NDKFCEKN_04106	CEALAKON_04376	PNKENPCP_03553	GHCLFDFO_03109	PCOIOPMK_03812	BNNJBPMO_04203	IOIGKECE_03317	FMCKKBKM_04331	AONOJJFM_04452	MFDPBNJI_03736	FJIEOMBA_01294	OBCEOGGC_00734	ONIILOFK_03827	KGHINIEE_04380	OEPKCEHM_03554	LMMJFAII_04640	EJHDDPNK_04167	BBGMMMGG_03418	INFLFNHP_04081	AMKEFJBJ_03685	ADDGNILO_03379	KCHBDEIO_04699	IJJHMEJD_03363	DKCIOPEN_00880	NPBEDKDC_04405	CEMIKDEG_01466	ALAGBBPA_01465	IEOFKAJL_04404	LJEGGBFC_01466	FJPGGHPF_01284	APFBLOIC_04587	OMOEFEMG_00355	LJGDOCBD_00357	HEPNJCPH_00172	NFFKNAJO_01623	POPLICBD_04373	NHPNFCGI_00045	AHKGPCCD_00125	NNDCCIBA_00739	NHGBFFND_04547	DEMENMDE_04586	OHKPBIJA_04587	AHFDLENI_03305	HPFGJIAD_00149	BINAOIGN_03556	KNBHLECE_03888	DMNLBGKM_03475	GKFAEMKO_00483	JPALHBFA_01158	KCLHFBLO_04583	IFMIGOBJ_04383	KIKBBLKA_00357	EJLHMNII_04410	IAKIECPC_01465	LNEMKFFB_00315	MGNEFDNI_01282	EMBKOIPL_01127	PKKKMBLO_04585	PENAHIPN_04478	EPHOAGFP_04397	JJFJGFDP_04583	PIDFILIO_00356	NCANGENJ_01464	AFPKJIEG_00170	GPFKBLCN_04400	BHDHDHGP_03289	BCKBFABI_00356	KGBBKCEN_04401
OG0000469	BMMIDOGP_03259	AJONKNGL_04678	IJDCEECP_04553	GKAFPHLG_03468	NLDOEMHC_03453	PAPJAMKM_03459	MJMLIAHO_03477	KOMCAIOM_01065	FHLCDGNN_03454	AKNNMEPE_03464	HGFANJKL_04348	DHJIAFAL_03425	IEEOBFFP_03509	LKHNPFDA_03462	DFJNNEOB_03467, DFJNNEOB_03484	KMNMNIFC_03561	FBEHJKDI_03780	FLHKABCG_03631	JIPACBCK_03889	GFDHONDC_03746	MGPCLGPH_03219	NDKFCEKN_04104	CEALAKON_04378	PNKENPCP_03551	GHCLFDFO_03107	PCOIOPMK_03810	BNNJBPMO_04205	IOIGKECE_03319	FMCKKBKM_04329	AONOJJFM_04455	MFDPBNJI_03739	FJIEOMBA_01292	OBCEOGGC_00736	ONIILOFK_03825	KGHINIEE_04378	OEPKCEHM_03556	LMMJFAII_04638	EJHDDPNK_04165	BBGMMMGG_03420	INFLFNHP_04084	AMKEFJBJ_03683	ADDGNILO_03381	KCHBDEIO_04701	IJJHMEJD_03361	DKCIOPEN_00878	NPBEDKDC_04407	CEMIKDEG_01464	ALAGBBPA_01463	IEOFKAJL_04406	LJEGGBFC_01464	FJPGGHPF_01286	APFBLOIC_04585	OMOEFEMG_00353	LJGDOCBD_00355	HEPNJCPH_00174	NFFKNAJO_01621	POPLICBD_04375	NHPNFCGI_00047	AHKGPCCD_00127	NNDCCIBA_00741	NHGBFFND_04549	DEMENMDE_04584	OHKPBIJA_04585	AHFDLENI_03307	HPFGJIAD_00147	BINAOIGN_03554	KNBHLECE_03886	DMNLBGKM_03473	GKFAEMKO_00485	JPALHBFA_01160	KCLHFBLO_04581	IFMIGOBJ_04385	KIKBBLKA_00355	EJLHMNII_04412	IAKIECPC_01463	LNEMKFFB_00313	MGNEFDNI_01284	EMBKOIPL_01125	PKKKMBLO_04583	PENAHIPN_04476	EPHOAGFP_04399	JJFJGFDP_04581	PIDFILIO_00354	NCANGENJ_01462	AFPKJIEG_00172	GPFKBLCN_04402	BHDHDHGP_03291	BCKBFABI_00354	KGBBKCEN_04403
OG0000470	BMMIDOGP_03260	AJONKNGL_04677	IJDCEECP_04554	GKAFPHLG_03467	NLDOEMHC_03452	PAPJAMKM_03458	MJMLIAHO_03476	KOMCAIOM_01064	FHLCDGNN_03453	AKNNMEPE_03463	HGFANJKL_04347	DHJIAFAL_03426	IEEOBFFP_03508	LKHNPFDA_03461	DFJNNEOB_03466, DFJNNEOB_03483	KMNMNIFC_03562	FBEHJKDI_03781	FLHKABCG_03632	JIPACBCK_03890	GFDHONDC_03745	MGPCLGPH_03220	NDKFCEKN_04103	CEALAKON_04379	PNKENPCP_03550	GHCLFDFO_03106	PCOIOPMK_03809	BNNJBPMO_04206	IOIGKECE_03320	FMCKKBKM_04328	AONOJJFM_04456	MFDPBNJI_03740	FJIEOMBA_01291	OBCEOGGC_00737	ONIILOFK_03824	KGHINIEE_04377	OEPKCEHM_03557	LMMJFAII_04637	EJHDDPNK_04164	BBGMMMGG_03421	INFLFNHP_04085	AMKEFJBJ_03682	ADDGNILO_03382	KCHBDEIO_04702	IJJHMEJD_03360	DKCIOPEN_00877	NPBEDKDC_04408	CEMIKDEG_01463	ALAGBBPA_01462	IEOFKAJL_04407	LJEGGBFC_01463	FJPGGHPF_01287	APFBLOIC_04584	OMOEFEMG_00352	LJGDOCBD_00354	HEPNJCPH_00175	NFFKNAJO_01620	POPLICBD_04376	NHPNFCGI_00048	AHKGPCCD_00128	NNDCCIBA_00742	NHGBFFND_04550	DEMENMDE_04583	OHKPBIJA_04584	AHFDLENI_03308	HPFGJIAD_00146	BINAOIGN_03553	KNBHLECE_03885	DMNLBGKM_03472	GKFAEMKO_00486	JPALHBFA_01161	KCLHFBLO_04580	IFMIGOBJ_04386	KIKBBLKA_00354	EJLHMNII_04413	IAKIECPC_01462	LNEMKFFB_00312	MGNEFDNI_01285	EMBKOIPL_01124	PKKKMBLO_04582	PENAHIPN_04475	EPHOAGFP_04400	JJFJGFDP_04580	PIDFILIO_00353	NCANGENJ_01461	AFPKJIEG_00173	GPFKBLCN_04403	BHDHDHGP_03292	BCKBFABI_00353	KGBBKCEN_04404
OG0000471	BMMIDOGP_03261	AJONKNGL_04676	IJDCEECP_04555	GKAFPHLG_03466	NLDOEMHC_03451	PAPJAMKM_03457	MJMLIAHO_03475	KOMCAIOM_01063	FHLCDGNN_03452	AKNNMEPE_03462	HGFANJKL_04346	DHJIAFAL_03427	IEEOBFFP_03507	LKHNPFDA_03460	DFJNNEOB_03465, DFJNNEOB_03482	KMNMNIFC_03563	FBEHJKDI_03782	FLHKABCG_03633	JIPACBCK_03891	GFDHONDC_03744	MGPCLGPH_03221	NDKFCEKN_04102	CEALAKON_04380	PNKENPCP_03549	GHCLFDFO_03105	PCOIOPMK_03808	BNNJBPMO_04207	IOIGKECE_03321	FMCKKBKM_04327	AONOJJFM_04458	MFDPBNJI_03742	FJIEOMBA_01290	OBCEOGGC_00738	ONIILOFK_03823	KGHINIEE_04376	OEPKCEHM_03558	LMMJFAII_04636	EJHDDPNK_04163	BBGMMMGG_03423	INFLFNHP_04087	AMKEFJBJ_03681	ADDGNILO_03383	KCHBDEIO_04704	IJJHMEJD_03359	DKCIOPEN_00876	NPBEDKDC_04409	CEMIKDEG_01462	ALAGBBPA_01461	IEOFKAJL_04409	LJEGGBFC_01462	FJPGGHPF_01288	APFBLOIC_04583	OMOEFEMG_00351	LJGDOCBD_00353	HEPNJCPH_00176	NFFKNAJO_01619	POPLICBD_04377	NHPNFCGI_00049	AHKGPCCD_00129	NNDCCIBA_00743	NHGBFFND_04552	DEMENMDE_04582	OHKPBIJA_04583	AHFDLENI_03309	HPFGJIAD_00145	BINAOIGN_03552	KNBHLECE_03884	DMNLBGKM_03471	GKFAEMKO_00487	JPALHBFA_01162	KCLHFBLO_04579	IFMIGOBJ_04387	KIKBBLKA_00353	EJLHMNII_04414	IAKIECPC_01461	LNEMKFFB_00311	MGNEFDNI_01286	EMBKOIPL_01123	PKKKMBLO_04581	PENAHIPN_04474	EPHOAGFP_04401	JJFJGFDP_04579	PIDFILIO_00352	NCANGENJ_01460	AFPKJIEG_00174	GPFKBLCN_04404	BHDHDHGP_03293	BCKBFABI_00352	KGBBKCEN_04405
OG0000472	BMMIDOGP_03262	AJONKNGL_04675	IJDCEECP_04556	GKAFPHLG_03465	NLDOEMHC_03450	PAPJAMKM_03456	MJMLIAHO_03474	KOMCAIOM_01062	FHLCDGNN_03451	AKNNMEPE_03461	HGFANJKL_04345	DHJIAFAL_03428	IEEOBFFP_03506	LKHNPFDA_03459	DFJNNEOB_03464, DFJNNEOB_03481	KMNMNIFC_03564	FBEHJKDI_03783	FLHKABCG_03634	JIPACBCK_03892	GFDHONDC_03743	MGPCLGPH_03222	NDKFCEKN_04101	CEALAKON_04381	PNKENPCP_03548	GHCLFDFO_03104	PCOIOPMK_03807	BNNJBPMO_04208	IOIGKECE_03322	FMCKKBKM_04326	AONOJJFM_04459	MFDPBNJI_03743	FJIEOMBA_01289	OBCEOGGC_00739	ONIILOFK_03822	KGHINIEE_04375	OEPKCEHM_03559	LMMJFAII_04635	EJHDDPNK_04162	BBGMMMGG_03424	INFLFNHP_04088	AMKEFJBJ_03680	ADDGNILO_03384	KCHBDEIO_04705	IJJHMEJD_03358	DKCIOPEN_00875	NPBEDKDC_04410	CEMIKDEG_01461	ALAGBBPA_01460	IEOFKAJL_04410	LJEGGBFC_01461	FJPGGHPF_01289	APFBLOIC_04582	OMOEFEMG_00350	LJGDOCBD_00352	HEPNJCPH_00177	NFFKNAJO_01618	POPLICBD_04378	NHPNFCGI_00050	AHKGPCCD_00130	NNDCCIBA_00744	NHGBFFND_04553	DEMENMDE_04581	OHKPBIJA_04582	AHFDLENI_03310	HPFGJIAD_00144	BINAOIGN_03551	KNBHLECE_03883	DMNLBGKM_03470	GKFAEMKO_00488	JPALHBFA_01163	KCLHFBLO_04578	IFMIGOBJ_04388	KIKBBLKA_00352	EJLHMNII_04415	IAKIECPC_01460	LNEMKFFB_00310	MGNEFDNI_01287	EMBKOIPL_01122	PKKKMBLO_04580	PENAHIPN_04473	EPHOAGFP_04402	JJFJGFDP_04578	PIDFILIO_00351	NCANGENJ_01459	AFPKJIEG_00175	GPFKBLCN_04405	BHDHDHGP_03294	BCKBFABI_00351	KGBBKCEN_04406
OG0000473	BMMIDOGP_03264	AJONKNGL_04673	IJDCEECP_04558	GKAFPHLG_03463	NLDOEMHC_03448	PAPJAMKM_03454	MJMLIAHO_03472	KOMCAIOM_01060	FHLCDGNN_03449	AKNNMEPE_03459	HGFANJKL_04343	DHJIAFAL_03430	IEEOBFFP_03504	LKHNPFDA_03457	DFJNNEOB_03462, DFJNNEOB_03478	KMNMNIFC_03566	FBEHJKDI_03785	FLHKABCG_03636	JIPACBCK_03894	GFDHONDC_03741	MGPCLGPH_03224	NDKFCEKN_04099	CEALAKON_04383	PNKENPCP_03546	GHCLFDFO_03102	PCOIOPMK_03805	BNNJBPMO_04210	IOIGKECE_03324	FMCKKBKM_04324	AONOJJFM_04461	MFDPBNJI_03745	FJIEOMBA_01287	OBCEOGGC_00741	ONIILOFK_03820	KGHINIEE_04373	OEPKCEHM_03561	LMMJFAII_04633	EJHDDPNK_04160	BBGMMMGG_03426	INFLFNHP_04090	AMKEFJBJ_03678	ADDGNILO_03386	KCHBDEIO_04707	IJJHMEJD_03356	DKCIOPEN_00873	NPBEDKDC_04412	CEMIKDEG_01459	ALAGBBPA_01458	IEOFKAJL_04412	LJEGGBFC_01459	FJPGGHPF_01291	APFBLOIC_04580	OMOEFEMG_00348	LJGDOCBD_00350	HEPNJCPH_00179	NFFKNAJO_01616	POPLICBD_04380	NHPNFCGI_00052	AHKGPCCD_00132	NNDCCIBA_00746	NHGBFFND_04555	DEMENMDE_04579	OHKPBIJA_04580	AHFDLENI_03312	HPFGJIAD_00142	BINAOIGN_03549	KNBHLECE_03881	DMNLBGKM_03468	GKFAEMKO_00490	JPALHBFA_01165	KCLHFBLO_04576	IFMIGOBJ_04390	KIKBBLKA_00350	EJLHMNII_04417	IAKIECPC_01458	LNEMKFFB_00308	MGNEFDNI_01289	EMBKOIPL_01120	PKKKMBLO_04578	PENAHIPN_04471	EPHOAGFP_04404	JJFJGFDP_04576	PIDFILIO_00349	NCANGENJ_01457	AFPKJIEG_00177	GPFKBLCN_04407	BHDHDHGP_03296	BCKBFABI_00349	KGBBKCEN_04408
OG0000474	BMMIDOGP_03289	AJONKNGL_04648	IJDCEECP_04583	GKAFPHLG_03438	NLDOEMHC_03423	PAPJAMKM_03429	MJMLIAHO_03447	KOMCAIOM_01035	FHLCDGNN_03424	AKNNMEPE_03434	HGFANJKL_04318	DHJIAFAL_03455	IEEOBFFP_03479	LKHNPFDA_03432	DFJNNEOB_03437	KMNMNIFC_03591	FBEHJKDI_03810	FLHKABCG_03661	JIPACBCK_03919	GFDHONDC_03716	MGPCLGPH_03249	NDKFCEKN_04074	CEALAKON_04408	PNKENPCP_03521	GHCLFDFO_03077	PCOIOPMK_03780	BNNJBPMO_04235	IOIGKECE_03349	FMCKKBKM_04299	AONOJJFM_04486	MFDPBNJI_03769	FJIEOMBA_01262	OBCEOGGC_00766	ONIILOFK_03795	KGHINIEE_03256, KGHINIEE_04348	OEPKCEHM_03586	LMMJFAII_04609	EJHDDPNK_04135	BBGMMMGG_03450	INFLFNHP_04114	AMKEFJBJ_03653	ADDGNILO_03411	KCHBDEIO_04731	IJJHMEJD_03331	DKCIOPEN_00848	NPBEDKDC_04437	CEMIKDEG_01434	ALAGBBPA_01433	IEOFKAJL_04437	LJEGGBFC_01434	FJPGGHPF_01316	APFBLOIC_04555	OMOEFEMG_00323	LJGDOCBD_00325	HEPNJCPH_00204	NFFKNAJO_01591	POPLICBD_04405	NHPNFCGI_00078	AHKGPCCD_00157	NNDCCIBA_00771	NHGBFFND_04580	DEMENMDE_04554	OHKPBIJA_04555	AHFDLENI_03337	HPFGJIAD_00117	BINAOIGN_03524	KNBHLECE_03856	DMNLBGKM_03443	GKFAEMKO_00515	JPALHBFA_01191	KCLHFBLO_04551	IFMIGOBJ_04415	KIKBBLKA_00325	EJLHMNII_04442	IAKIECPC_01433	LNEMKFFB_00283	MGNEFDNI_01314	EMBKOIPL_01095	PKKKMBLO_04553	PENAHIPN_04446	EPHOAGFP_04429	JJFJGFDP_04551	PIDFILIO_00324	NCANGENJ_01432	AFPKJIEG_00202	GPFKBLCN_04432	BHDHDHGP_03321	BCKBFABI_00324	KGBBKCEN_04433
OG0000475	BMMIDOGP_03293	AJONKNGL_04644	IJDCEECP_04587	GKAFPHLG_03434	NLDOEMHC_03419	PAPJAMKM_03425	MJMLIAHO_03443	KOMCAIOM_01031	FHLCDGNN_03420	AKNNMEPE_03430	HGFANJKL_04314	DHJIAFAL_03459	IEEOBFFP_03475	LKHNPFDA_03428	DFJNNEOB_03433	KMNMNIFC_03595	FBEHJKDI_03814	FLHKABCG_03665	JIPACBCK_03923	GFDHONDC_03712	MGPCLGPH_03253	NDKFCEKN_04070	CEALAKON_04412	PNKENPCP_03517	GHCLFDFO_04705	PCOIOPMK_03776	BNNJBPMO_04239	IOIGKECE_03353	FMCKKBKM_04295	AONOJJFM_04490, AONOJJFM_04491	MFDPBNJI_03773	FJIEOMBA_01258	OBCEOGGC_00770	ONIILOFK_03791	KGHINIEE_04344	OEPKCEHM_03590	LMMJFAII_04605	EJHDDPNK_04131	BBGMMMGG_03454	INFLFNHP_04119	AMKEFJBJ_03649	ADDGNILO_03415	KCHBDEIO_04735	IJJHMEJD_03327	DKCIOPEN_00844	NPBEDKDC_04441	CEMIKDEG_01430	ALAGBBPA_01429	IEOFKAJL_04441	LJEGGBFC_01430	FJPGGHPF_01320	APFBLOIC_04551	OMOEFEMG_00319	LJGDOCBD_00321	HEPNJCPH_00208	NFFKNAJO_01587	POPLICBD_04409	NHPNFCGI_00082	AHKGPCCD_00161	NNDCCIBA_00775	NHGBFFND_04584	DEMENMDE_04550	OHKPBIJA_04551	AHFDLENI_03341	HPFGJIAD_00113	BINAOIGN_03520	KNBHLECE_03852	DMNLBGKM_03439	GKFAEMKO_00519	JPALHBFA_01195	KCLHFBLO_04547	IFMIGOBJ_04419	KIKBBLKA_00321	EJLHMNII_04446	IAKIECPC_01429	LNEMKFFB_00279	MGNEFDNI_01318	EMBKOIPL_01091	PKKKMBLO_04549	PENAHIPN_04442	EPHOAGFP_04433	JJFJGFDP_04547	PIDFILIO_00320	NCANGENJ_01428	AFPKJIEG_00206	GPFKBLCN_04436	BHDHDHGP_03325	BCKBFABI_00320	KGBBKCEN_04437
OG0000476	BMMIDOGP_03299	AJONKNGL_04638	IJDCEECP_04593	GKAFPHLG_03428	NLDOEMHC_03413	PAPJAMKM_03419	MJMLIAHO_03437	KOMCAIOM_01025	FHLCDGNN_03414	AKNNMEPE_03424	HGFANJKL_04308	DHJIAFAL_03465	IEEOBFFP_03469	LKHNPFDA_03422	DFJNNEOB_03427	KMNMNIFC_03601	FBEHJKDI_03820	FLHKABCG_03671	JIPACBCK_03929	GFDHONDC_03706	MGPCLGPH_03259	NDKFCEKN_04064	CEALAKON_04418	PNKENPCP_01229, PNKENPCP_03511	GHCLFDFO_04699	PCOIOPMK_03770	BNNJBPMO_04245	IOIGKECE_03359	FMCKKBKM_04289	AONOJJFM_04497	MFDPBNJI_03779	FJIEOMBA_01252	OBCEOGGC_00776	ONIILOFK_03785	KGHINIEE_04338	OEPKCEHM_03596	LMMJFAII_04599	EJHDDPNK_04125	BBGMMMGG_03460	INFLFNHP_04125	AMKEFJBJ_03643	ADDGNILO_03421	KCHBDEIO_04741	IJJHMEJD_03321	DKCIOPEN_00838	NPBEDKDC_04447	CEMIKDEG_01424	ALAGBBPA_01423	IEOFKAJL_04447	LJEGGBFC_01424	FJPGGHPF_01326	APFBLOIC_04545	OMOEFEMG_00313	LJGDOCBD_00315	HEPNJCPH_00214	NFFKNAJO_01581	POPLICBD_04415	NHPNFCGI_00088	AHKGPCCD_00167	NNDCCIBA_00781	NHGBFFND_04590	DEMENMDE_04544	OHKPBIJA_04545	AHFDLENI_03347	HPFGJIAD_00107	BINAOIGN_03514	KNBHLECE_03846	DMNLBGKM_03433	GKFAEMKO_00525	JPALHBFA_01201	KCLHFBLO_04541	IFMIGOBJ_04425	KIKBBLKA_00315	EJLHMNII_04452	IAKIECPC_01423	LNEMKFFB_00273	MGNEFDNI_01324	EMBKOIPL_01085	PKKKMBLO_04543	PENAHIPN_04436	EPHOAGFP_04439	JJFJGFDP_04541	PIDFILIO_00314	NCANGENJ_01422	AFPKJIEG_00212	GPFKBLCN_04442	BHDHDHGP_03331	BCKBFABI_00314	KGBBKCEN_04443
OG0000477	BMMIDOGP_03301	AJONKNGL_04636	IJDCEECP_04595	GKAFPHLG_03426	NLDOEMHC_03411	PAPJAMKM_03417	MJMLIAHO_03435	KOMCAIOM_01023	FHLCDGNN_03412	AKNNMEPE_03422	HGFANJKL_04306	DHJIAFAL_03469	IEEOBFFP_03467	LKHNPFDA_03420	DFJNNEOB_03425	KMNMNIFC_03603	FBEHJKDI_03822	FLHKABCG_03673	JIPACBCK_03931	GFDHONDC_03704	MGPCLGPH_03261	NDKFCEKN_04062	CEALAKON_04420	PNKENPCP_03509	GHCLFDFO_04697	PCOIOPMK_03768	BNNJBPMO_04247	IOIGKECE_03361	FMCKKBKM_04287	AONOJJFM_04499	MFDPBNJI_03781	FJIEOMBA_01250, FJIEOMBA_01608	OBCEOGGC_00778	ONIILOFK_03783	KGHINIEE_04336	OEPKCEHM_03598	LMMJFAII_04597	EJHDDPNK_04123	BBGMMMGG_03462	INFLFNHP_04127	AMKEFJBJ_03641	ADDGNILO_03423	KCHBDEIO_04743	IJJHMEJD_03319	DKCIOPEN_00835	NPBEDKDC_04449	CEMIKDEG_01422	ALAGBBPA_01421	IEOFKAJL_04449	LJEGGBFC_01422	FJPGGHPF_01328	APFBLOIC_04543	OMOEFEMG_00311	LJGDOCBD_00313	HEPNJCPH_00216	NFFKNAJO_01579	POPLICBD_04417	NHPNFCGI_00090	AHKGPCCD_00170	NNDCCIBA_00784	NHGBFFND_04592	DEMENMDE_04542	OHKPBIJA_04543	AHFDLENI_03349	HPFGJIAD_00105	BINAOIGN_03512	KNBHLECE_03844	DMNLBGKM_03431	GKFAEMKO_00527	JPALHBFA_01203	KCLHFBLO_04539	IFMIGOBJ_04428	KIKBBLKA_00313	EJLHMNII_04454	IAKIECPC_01421	LNEMKFFB_00271	MGNEFDNI_01326	EMBKOIPL_01082	PKKKMBLO_04541	PENAHIPN_04434	EPHOAGFP_04441	JJFJGFDP_04539	PIDFILIO_00312	NCANGENJ_01420	AFPKJIEG_00214	GPFKBLCN_04444	BHDHDHGP_03333	BCKBFABI_00312	KGBBKCEN_04445
OG0000478	BMMIDOGP_03308	AJONKNGL_04629	IJDCEECP_04602	GKAFPHLG_03419	NLDOEMHC_03404	PAPJAMKM_03410	MJMLIAHO_03428	KOMCAIOM_01016	FHLCDGNN_03405	AKNNMEPE_03415	HGFANJKL_04299	DHJIAFAL_03476	IEEOBFFP_03460	LKHNPFDA_03413	DFJNNEOB_03418	KMNMNIFC_03610	FBEHJKDI_03829	FLHKABCG_03680	JIPACBCK_03938	GFDHONDC_03697	MGPCLGPH_03268	NDKFCEKN_04055	CEALAKON_04427	PNKENPCP_03502	GHCLFDFO_04690	PCOIOPMK_03761	BNNJBPMO_04254	IOIGKECE_03368	FMCKKBKM_04280	AONOJJFM_04506	MFDPBNJI_03788	FJIEOMBA_01243, FJIEOMBA_03462	OBCEOGGC_00785	ONIILOFK_03776	KGHINIEE_04329	OEPKCEHM_03605	LMMJFAII_04590	EJHDDPNK_04116	BBGMMMGG_03469	INFLFNHP_04134	AMKEFJBJ_03634	ADDGNILO_03430	KCHBDEIO_04750	IJJHMEJD_03312	DKCIOPEN_00828	NPBEDKDC_04456	CEMIKDEG_01415	ALAGBBPA_01414	IEOFKAJL_04456	LJEGGBFC_01415	FJPGGHPF_01335	APFBLOIC_04536	OMOEFEMG_00304	LJGDOCBD_00306	HEPNJCPH_00223	NFFKNAJO_01572	POPLICBD_04424	NHPNFCGI_00097	AHKGPCCD_00177	NNDCCIBA_00791	NHGBFFND_04599	DEMENMDE_04535	OHKPBIJA_04536	AHFDLENI_03356	HPFGJIAD_00098	BINAOIGN_03504	KNBHLECE_03837	DMNLBGKM_03424	GKFAEMKO_00534	JPALHBFA_01210	KCLHFBLO_04532	IFMIGOBJ_04435	KIKBBLKA_00306	EJLHMNII_04461	IAKIECPC_01414	LNEMKFFB_00264	MGNEFDNI_01333	EMBKOIPL_01075	PKKKMBLO_04534	PENAHIPN_04427	EPHOAGFP_04448	JJFJGFDP_04532	PIDFILIO_00305	NCANGENJ_01413	AFPKJIEG_00221	GPFKBLCN_04451	BHDHDHGP_03340	BCKBFABI_00305	KGBBKCEN_04452
OG0000479	BMMIDOGP_03318	AJONKNGL_04618	IJDCEECP_04612	GKAFPHLG_03408	NLDOEMHC_03393	PAPJAMKM_03399	MJMLIAHO_03417	KOMCAIOM_01005	FHLCDGNN_03394	AKNNMEPE_03404	HGFANJKL_04289	DHJIAFAL_03487	IEEOBFFP_03450	LKHNPFDA_03402	DFJNNEOB_03407	KMNMNIFC_03621	FBEHJKDI_03840	FLHKABCG_03690	JIPACBCK_03949	GFDHONDC_03687	MGPCLGPH_03279	NDKFCEKN_04045	CEALAKON_04437	PNKENPCP_03491	GHCLFDFO_04679	PCOIOPMK_03750	BNNJBPMO_04265	IOIGKECE_03378	FMCKKBKM_04269	AONOJJFM_01785, AONOJJFM_04517	MFDPBNJI_03798	FJIEOMBA_01231	OBCEOGGC_00796	ONIILOFK_03765	KGHINIEE_04318	OEPKCEHM_03616	LMMJFAII_04579	EJHDDPNK_04106	BBGMMMGG_03479	INFLFNHP_04145	AMKEFJBJ_03624	ADDGNILO_03441	KCHBDEIO_04761	IJJHMEJD_03301	DKCIOPEN_00818	NPBEDKDC_04466	CEMIKDEG_01405	ALAGBBPA_01404	IEOFKAJL_04466	LJEGGBFC_01405	FJPGGHPF_01345	APFBLOIC_04526	OMOEFEMG_00294	LJGDOCBD_00296	HEPNJCPH_00233	NFFKNAJO_01561	POPLICBD_04434	NHPNFCGI_00108	AHKGPCCD_00188	NNDCCIBA_00802	NHGBFFND_04610	DEMENMDE_04525	OHKPBIJA_04526	AHFDLENI_03367	HPFGJIAD_00087	BINAOIGN_03493	KNBHLECE_03827	DMNLBGKM_03414	GKFAEMKO_00545	JPALHBFA_01221	KCLHFBLO_04522	IFMIGOBJ_04445	KIKBBLKA_00296	EJLHMNII_04471	IAKIECPC_01404	LNEMKFFB_00254	MGNEFDNI_01343	EMBKOIPL_01064	PKKKMBLO_04524	PENAHIPN_04417	EPHOAGFP_04458	JJFJGFDP_04522	PIDFILIO_00295	NCANGENJ_01403	AFPKJIEG_00231	GPFKBLCN_04461	BHDHDHGP_03350	BCKBFABI_00295	KGBBKCEN_04462
OG0000480	BMMIDOGP_03329	AJONKNGL_04607	IJDCEECP_04623	GKAFPHLG_03375, GKAFPHLG_03397	NLDOEMHC_03382	PAPJAMKM_03388	MJMLIAHO_03406	KOMCAIOM_00994	FHLCDGNN_03383	AKNNMEPE_03393	HGFANJKL_04278	DHJIAFAL_03498	IEEOBFFP_03439	LKHNPFDA_03391	DFJNNEOB_03396	KMNMNIFC_03632	FBEHJKDI_03851	FLHKABCG_03701	JIPACBCK_03960	GFDHONDC_03676	MGPCLGPH_03290	NDKFCEKN_04034	CEALAKON_04448	PNKENPCP_03480	GHCLFDFO_04668	PCOIOPMK_03739	BNNJBPMO_04276	IOIGKECE_03389	FMCKKBKM_04258	AONOJJFM_04528	MFDPBNJI_03809	FJIEOMBA_01220	OBCEOGGC_00808	ONIILOFK_03754	KGHINIEE_04307	OEPKCEHM_03627	LMMJFAII_04568	EJHDDPNK_04095	BBGMMMGG_03492	INFLFNHP_04156	AMKEFJBJ_03613	ADDGNILO_03452	KCHBDEIO_04772	IJJHMEJD_03289	DKCIOPEN_00807	NPBEDKDC_04477	CEMIKDEG_01394	ALAGBBPA_01393	IEOFKAJL_04477	LJEGGBFC_01394	FJPGGHPF_01356	APFBLOIC_04515	OMOEFEMG_00283	LJGDOCBD_00285	HEPNJCPH_00244	NFFKNAJO_01550	POPLICBD_04445	NHPNFCGI_00120	AHKGPCCD_00199	NNDCCIBA_00813	NHGBFFND_04621	DEMENMDE_04514	OHKPBIJA_04515	AHFDLENI_03378	HPFGJIAD_00076	BINAOIGN_03482	KNBHLECE_03816	DMNLBGKM_03403	GKFAEMKO_00556	JPALHBFA_01232	KCLHFBLO_04511	IFMIGOBJ_04456	KIKBBLKA_00285	EJLHMNII_04482	IAKIECPC_01393	LNEMKFFB_00243	MGNEFDNI_01354	EMBKOIPL_01053	PKKKMBLO_04513	PENAHIPN_04406	EPHOAGFP_04469	JJFJGFDP_04511	PIDFILIO_00284	NCANGENJ_01392	AFPKJIEG_00242	GPFKBLCN_04472	BHDHDHGP_03361	BCKBFABI_00284	KGBBKCEN_04473
OG0000481	BMMIDOGP_03332	AJONKNGL_04604	IJDCEECP_04626	GKAFPHLG_03372, GKAFPHLG_03394	NLDOEMHC_03379	PAPJAMKM_03385	MJMLIAHO_03403	KOMCAIOM_00991	FHLCDGNN_03380	AKNNMEPE_03390	HGFANJKL_04275	DHJIAFAL_03500	IEEOBFFP_03436	LKHNPFDA_03388	DFJNNEOB_03393	KMNMNIFC_03635	FBEHJKDI_03854	FLHKABCG_03704	JIPACBCK_03962	GFDHONDC_03673	MGPCLGPH_03293	NDKFCEKN_04031	CEALAKON_04451	PNKENPCP_03477	GHCLFDFO_04665	PCOIOPMK_03737	BNNJBPMO_04279	IOIGKECE_03392	FMCKKBKM_04255	AONOJJFM_04532	MFDPBNJI_03811	FJIEOMBA_01217	OBCEOGGC_00811	ONIILOFK_03752	KGHINIEE_04304	OEPKCEHM_03630	LMMJFAII_04566	EJHDDPNK_04092	BBGMMMGG_03495	INFLFNHP_04158	AMKEFJBJ_03611	ADDGNILO_03454	KCHBDEIO_04774	IJJHMEJD_03287	DKCIOPEN_00804	NPBEDKDC_04480	CEMIKDEG_01391	ALAGBBPA_01390	IEOFKAJL_04480	LJEGGBFC_01391	FJPGGHPF_01359	APFBLOIC_04512	OMOEFEMG_00280	LJGDOCBD_00282	HEPNJCPH_00247	NFFKNAJO_01547	POPLICBD_04448	NHPNFCGI_00122	AHKGPCCD_00202	NNDCCIBA_00816	NHGBFFND_04623	DEMENMDE_04511	OHKPBIJA_04512	AHFDLENI_03381	HPFGJIAD_00073	BINAOIGN_03479	KNBHLECE_03813	DMNLBGKM_03400	GKFAEMKO_00559	JPALHBFA_01235	KCLHFBLO_04508	IFMIGOBJ_04459	KIKBBLKA_00282	EJLHMNII_04485	IAKIECPC_01390	LNEMKFFB_00240	MGNEFDNI_01357	EMBKOIPL_01050	PKKKMBLO_04510	PENAHIPN_04403	EPHOAGFP_04472	JJFJGFDP_04508	PIDFILIO_00281	NCANGENJ_01389	AFPKJIEG_00245	GPFKBLCN_04475	BHDHDHGP_03364	BCKBFABI_00281	KGBBKCEN_04476
OG0000482	BMMIDOGP_03333	AJONKNGL_04603	IJDCEECP_04627	GKAFPHLG_03371, GKAFPHLG_03393	NLDOEMHC_03378	PAPJAMKM_03384	MJMLIAHO_03402	KOMCAIOM_00990	FHLCDGNN_03379	AKNNMEPE_03389	HGFANJKL_04272	DHJIAFAL_03501	IEEOBFFP_03435	LKHNPFDA_03387	DFJNNEOB_03392	KMNMNIFC_03636	FBEHJKDI_03855	FLHKABCG_03705	JIPACBCK_03963	GFDHONDC_03672	MGPCLGPH_03294	NDKFCEKN_04030	CEALAKON_04452	PNKENPCP_03476	GHCLFDFO_04664	PCOIOPMK_03736	BNNJBPMO_04280	IOIGKECE_03393	FMCKKBKM_04254	AONOJJFM_04533	MFDPBNJI_03812	FJIEOMBA_01216	OBCEOGGC_00812	ONIILOFK_03751	KGHINIEE_04303	OEPKCEHM_03631	LMMJFAII_04565	EJHDDPNK_04091	BBGMMMGG_03496	INFLFNHP_04159	AMKEFJBJ_03610	ADDGNILO_03455	KCHBDEIO_04775	IJJHMEJD_03286	DKCIOPEN_00803	NPBEDKDC_04481	CEMIKDEG_01390	ALAGBBPA_01389	IEOFKAJL_04481	LJEGGBFC_01390	FJPGGHPF_01360	APFBLOIC_04511	OMOEFEMG_00279	LJGDOCBD_00281	HEPNJCPH_00248	NFFKNAJO_01546	POPLICBD_04449	NHPNFCGI_00123	AHKGPCCD_00203	NNDCCIBA_00817	NHGBFFND_04624	DEMENMDE_04510	OHKPBIJA_04511	AHFDLENI_03382	HPFGJIAD_00072	BINAOIGN_03478	KNBHLECE_03812	DMNLBGKM_03399	GKFAEMKO_00560	JPALHBFA_01236	KCLHFBLO_04507	IFMIGOBJ_04460	KIKBBLKA_00281	EJLHMNII_04486	IAKIECPC_01389	LNEMKFFB_00239	MGNEFDNI_01358	EMBKOIPL_01049	PKKKMBLO_04509	PENAHIPN_04402	EPHOAGFP_04473	JJFJGFDP_04507	PIDFILIO_00280	NCANGENJ_01388	AFPKJIEG_00246	GPFKBLCN_04476	BHDHDHGP_03365	BCKBFABI_00280	KGBBKCEN_04477
OG0000483	BMMIDOGP_03334	AJONKNGL_04602	IJDCEECP_04628	GKAFPHLG_03370, GKAFPHLG_03392	NLDOEMHC_03377	PAPJAMKM_03383	MJMLIAHO_03401	KOMCAIOM_00989	FHLCDGNN_03378	AKNNMEPE_03388	HGFANJKL_04271	DHJIAFAL_03502	IEEOBFFP_03434	LKHNPFDA_03386	DFJNNEOB_03391	KMNMNIFC_03637	FBEHJKDI_03856	FLHKABCG_03706	JIPACBCK_03964	GFDHONDC_03671	MGPCLGPH_03295	NDKFCEKN_04029	CEALAKON_04453	PNKENPCP_03475	GHCLFDFO_04663	PCOIOPMK_03735	BNNJBPMO_04281	IOIGKECE_03394	FMCKKBKM_04253	AONOJJFM_04534	MFDPBNJI_03813	FJIEOMBA_01215	OBCEOGGC_00813	ONIILOFK_03750	KGHINIEE_04302	OEPKCEHM_03632	LMMJFAII_04564	EJHDDPNK_04090	BBGMMMGG_03497	INFLFNHP_04160	AMKEFJBJ_03609	ADDGNILO_03456	KCHBDEIO_04776	IJJHMEJD_03285	DKCIOPEN_00802	NPBEDKDC_04482	CEMIKDEG_01389	ALAGBBPA_01388	IEOFKAJL_04482	LJEGGBFC_01389	FJPGGHPF_01361	APFBLOIC_04510	OMOEFEMG_00278	LJGDOCBD_00280	HEPNJCPH_00249	NFFKNAJO_01545	POPLICBD_04450	NHPNFCGI_00124	AHKGPCCD_00204	NNDCCIBA_00818	NHGBFFND_04625	DEMENMDE_04509	OHKPBIJA_04510	AHFDLENI_03383	HPFGJIAD_00071	BINAOIGN_03477	KNBHLECE_03811	DMNLBGKM_03398	GKFAEMKO_00561	JPALHBFA_01237	KCLHFBLO_04506	IFMIGOBJ_04461	KIKBBLKA_00280	EJLHMNII_04487	IAKIECPC_01388	LNEMKFFB_00238	MGNEFDNI_01359	EMBKOIPL_01048	PKKKMBLO_04508	PENAHIPN_04401	EPHOAGFP_04474	JJFJGFDP_04506	PIDFILIO_00279	NCANGENJ_01387	AFPKJIEG_00247	GPFKBLCN_04477	BHDHDHGP_03366	BCKBFABI_00279	KGBBKCEN_04478
OG0000484	BMMIDOGP_03335	AJONKNGL_04601	IJDCEECP_04629	GKAFPHLG_03369, GKAFPHLG_03391	NLDOEMHC_03376	PAPJAMKM_03382	MJMLIAHO_03400	KOMCAIOM_00988	FHLCDGNN_03377	AKNNMEPE_03387	HGFANJKL_04270	DHJIAFAL_03503	IEEOBFFP_03433	LKHNPFDA_03385	DFJNNEOB_03390	KMNMNIFC_03638	FBEHJKDI_03857	FLHKABCG_03707	JIPACBCK_03965	GFDHONDC_03670	MGPCLGPH_03296	NDKFCEKN_04028	CEALAKON_04454	PNKENPCP_03474	GHCLFDFO_04662	PCOIOPMK_03734	BNNJBPMO_04282	IOIGKECE_03395	FMCKKBKM_04252	AONOJJFM_04535	MFDPBNJI_03814	FJIEOMBA_01214	OBCEOGGC_00814	ONIILOFK_03749	KGHINIEE_04301	OEPKCEHM_03633	LMMJFAII_04563	EJHDDPNK_04089	BBGMMMGG_03498	INFLFNHP_04161	AMKEFJBJ_03608	ADDGNILO_03457	KCHBDEIO_04777	IJJHMEJD_03284	DKCIOPEN_00801	NPBEDKDC_04483	CEMIKDEG_01388	ALAGBBPA_01387	IEOFKAJL_04483	LJEGGBFC_01388	FJPGGHPF_01362	APFBLOIC_04509	OMOEFEMG_00277	LJGDOCBD_00279	HEPNJCPH_00250	NFFKNAJO_01544	POPLICBD_04451	NHPNFCGI_00125	AHKGPCCD_00205	NNDCCIBA_00819	NHGBFFND_04626	DEMENMDE_04508	OHKPBIJA_04509	AHFDLENI_03384	HPFGJIAD_00070	BINAOIGN_03476	KNBHLECE_03810	DMNLBGKM_03397	GKFAEMKO_00562	JPALHBFA_01238	KCLHFBLO_04505	IFMIGOBJ_04462	KIKBBLKA_00279	EJLHMNII_04488	IAKIECPC_01387	LNEMKFFB_00237	MGNEFDNI_01360	EMBKOIPL_01047	PKKKMBLO_04507	PENAHIPN_04400	EPHOAGFP_04475	JJFJGFDP_04505	PIDFILIO_00278	NCANGENJ_01386	AFPKJIEG_00248	GPFKBLCN_04478	BHDHDHGP_03367	BCKBFABI_00278	KGBBKCEN_04479
OG0000485	BMMIDOGP_03336	AJONKNGL_04600	IJDCEECP_04630	GKAFPHLG_03368, GKAFPHLG_03390	NLDOEMHC_03375	PAPJAMKM_03381	MJMLIAHO_03399	KOMCAIOM_00987	FHLCDGNN_03376	AKNNMEPE_03386	HGFANJKL_04269	DHJIAFAL_03504	IEEOBFFP_03432	LKHNPFDA_03384	DFJNNEOB_03389	KMNMNIFC_03639	FBEHJKDI_03858	FLHKABCG_03708	JIPACBCK_03967	GFDHONDC_03669	MGPCLGPH_03297	NDKFCEKN_04027	CEALAKON_04455	PNKENPCP_03473	GHCLFDFO_04661	PCOIOPMK_03733	BNNJBPMO_04283	IOIGKECE_03396	FMCKKBKM_04251	AONOJJFM_04536	MFDPBNJI_03815	FJIEOMBA_01213	OBCEOGGC_00815	ONIILOFK_03748	KGHINIEE_04300	OEPKCEHM_03634	LMMJFAII_04562	EJHDDPNK_04088	BBGMMMGG_03499	INFLFNHP_04162	AMKEFJBJ_03607	ADDGNILO_03458	KCHBDEIO_04778	IJJHMEJD_03283	DKCIOPEN_00800	NPBEDKDC_04484	CEMIKDEG_01387	ALAGBBPA_01386	IEOFKAJL_04484	LJEGGBFC_01387	FJPGGHPF_01363	APFBLOIC_04508	OMOEFEMG_00276	LJGDOCBD_00278	HEPNJCPH_00251	NFFKNAJO_01543	POPLICBD_04452	NHPNFCGI_00126	AHKGPCCD_00206	NNDCCIBA_00820	NHGBFFND_04627	DEMENMDE_04507	OHKPBIJA_04508	AHFDLENI_03385	HPFGJIAD_00069	BINAOIGN_03475	KNBHLECE_03809	DMNLBGKM_03396	GKFAEMKO_00563	JPALHBFA_01239	KCLHFBLO_04504	IFMIGOBJ_04463	KIKBBLKA_00278	EJLHMNII_04489	IAKIECPC_01386	LNEMKFFB_00236	MGNEFDNI_01361	EMBKOIPL_01046	PKKKMBLO_04506	PENAHIPN_04399	EPHOAGFP_04476	JJFJGFDP_04504	PIDFILIO_00277	NCANGENJ_01385	AFPKJIEG_00249	GPFKBLCN_04479	BHDHDHGP_03368	BCKBFABI_00277	KGBBKCEN_04480
OG0000486	BMMIDOGP_03337	AJONKNGL_04599	IJDCEECP_04631	GKAFPHLG_03367, GKAFPHLG_03389	NLDOEMHC_03374	PAPJAMKM_03380	MJMLIAHO_03398	KOMCAIOM_00986	FHLCDGNN_03375	AKNNMEPE_03385	HGFANJKL_04268	DHJIAFAL_03505	IEEOBFFP_03431	LKHNPFDA_03383	DFJNNEOB_03388	KMNMNIFC_03640	FBEHJKDI_03859	FLHKABCG_03709	JIPACBCK_03968	GFDHONDC_03668	MGPCLGPH_03298	NDKFCEKN_04026	CEALAKON_04456	PNKENPCP_03472	GHCLFDFO_04660	PCOIOPMK_03732	BNNJBPMO_04284	IOIGKECE_03397	FMCKKBKM_04250	AONOJJFM_04537	MFDPBNJI_03816	FJIEOMBA_01212	OBCEOGGC_00816	ONIILOFK_03747	KGHINIEE_04299	OEPKCEHM_03635	LMMJFAII_04561	EJHDDPNK_04087	BBGMMMGG_03500	INFLFNHP_04163	AMKEFJBJ_03606	ADDGNILO_03459	KCHBDEIO_04779	IJJHMEJD_03282	DKCIOPEN_00799	NPBEDKDC_04485	CEMIKDEG_01386	ALAGBBPA_01385	IEOFKAJL_04485	LJEGGBFC_01386	FJPGGHPF_01364	APFBLOIC_04507	OMOEFEMG_00275	LJGDOCBD_00277	HEPNJCPH_00252	NFFKNAJO_01542	POPLICBD_04453	NHPNFCGI_00127	AHKGPCCD_00207	NNDCCIBA_00821	NHGBFFND_04628	DEMENMDE_04506	OHKPBIJA_04507	AHFDLENI_03386	HPFGJIAD_00068	BINAOIGN_03474	KNBHLECE_03808	DMNLBGKM_03395	GKFAEMKO_00564	JPALHBFA_01240	KCLHFBLO_04503	IFMIGOBJ_04464	KIKBBLKA_00277	EJLHMNII_04490	IAKIECPC_01385	LNEMKFFB_00235	MGNEFDNI_01362	EMBKOIPL_01045	PKKKMBLO_04505	PENAHIPN_04398	EPHOAGFP_04477	JJFJGFDP_04503	PIDFILIO_00276	NCANGENJ_01384	AFPKJIEG_00250	GPFKBLCN_04480	BHDHDHGP_03369	BCKBFABI_00276	KGBBKCEN_04481
OG0000487	BMMIDOGP_03338	AJONKNGL_04598	IJDCEECP_04632	GKAFPHLG_03366, GKAFPHLG_03388	NLDOEMHC_03373	PAPJAMKM_03379	MJMLIAHO_03397	KOMCAIOM_00985	FHLCDGNN_03374	AKNNMEPE_03384	HGFANJKL_04267	DHJIAFAL_03506	IEEOBFFP_03430	LKHNPFDA_03382	DFJNNEOB_03387	KMNMNIFC_03641	FBEHJKDI_03860	FLHKABCG_03710	JIPACBCK_03969	GFDHONDC_03667	MGPCLGPH_03299	NDKFCEKN_04025	CEALAKON_04457	PNKENPCP_03471	GHCLFDFO_04659	PCOIOPMK_03731	BNNJBPMO_04285	IOIGKECE_03398	FMCKKBKM_04249	AONOJJFM_04538	MFDPBNJI_03817	FJIEOMBA_01211	OBCEOGGC_00817	ONIILOFK_03746	KGHINIEE_04298	OEPKCEHM_03636	LMMJFAII_04560	EJHDDPNK_04086	BBGMMMGG_03501	INFLFNHP_04164	AMKEFJBJ_03605	ADDGNILO_03460	KCHBDEIO_04780	IJJHMEJD_03281	DKCIOPEN_00798	NPBEDKDC_04486	CEMIKDEG_01385	ALAGBBPA_01384	IEOFKAJL_04486	LJEGGBFC_01385	FJPGGHPF_01365	APFBLOIC_04506	OMOEFEMG_00274	LJGDOCBD_00276	HEPNJCPH_00253	NFFKNAJO_01541	POPLICBD_04454	NHPNFCGI_00128	AHKGPCCD_00208	NNDCCIBA_00822	NHGBFFND_04629	DEMENMDE_04505	OHKPBIJA_04506	AHFDLENI_03387	HPFGJIAD_00067	BINAOIGN_03473	KNBHLECE_03807	DMNLBGKM_03394	GKFAEMKO_00565	JPALHBFA_01241	KCLHFBLO_04502	IFMIGOBJ_04465	KIKBBLKA_00276	EJLHMNII_04491	IAKIECPC_01384	LNEMKFFB_00234	MGNEFDNI_01363	EMBKOIPL_01044	PKKKMBLO_04504	PENAHIPN_04397	EPHOAGFP_04478	JJFJGFDP_04502	PIDFILIO_00275	NCANGENJ_01383	AFPKJIEG_00251	GPFKBLCN_04481	BHDHDHGP_03370	BCKBFABI_00275	KGBBKCEN_04482
OG0000488	BMMIDOGP_03339	AJONKNGL_04597	IJDCEECP_04636	GKAFPHLG_03365, GKAFPHLG_03387	NLDOEMHC_03372	PAPJAMKM_03378	MJMLIAHO_03396	KOMCAIOM_00984	FHLCDGNN_03373	AKNNMEPE_03383	HGFANJKL_04264	DHJIAFAL_03509	IEEOBFFP_03429	LKHNPFDA_03381	DFJNNEOB_03386	KMNMNIFC_03644	FBEHJKDI_03864	FLHKABCG_03713	JIPACBCK_03972	GFDHONDC_03664	MGPCLGPH_03300	NDKFCEKN_04024	CEALAKON_04458	PNKENPCP_03468	GHCLFDFO_04658	PCOIOPMK_03728	BNNJBPMO_04286	IOIGKECE_03399	FMCKKBKM_04248	AONOJJFM_04539	MFDPBNJI_03820	FJIEOMBA_01208	OBCEOGGC_00820	ONIILOFK_03743	KGHINIEE_04297	OEPKCEHM_03637	LMMJFAII_04557	EJHDDPNK_04082	BBGMMMGG_03504	INFLFNHP_04168	AMKEFJBJ_03601	ADDGNILO_03463	KCHBDEIO_04784	IJJHMEJD_03278	DKCIOPEN_00797	NPBEDKDC_04489	CEMIKDEG_01382	ALAGBBPA_01381	IEOFKAJL_04489	LJEGGBFC_01382	FJPGGHPF_01368	APFBLOIC_04503	OMOEFEMG_00271	LJGDOCBD_00273	HEPNJCPH_00256	NFFKNAJO_01540	POPLICBD_04457	NHPNFCGI_00131	AHKGPCCD_00209	NNDCCIBA_00825	NHGBFFND_04632	DEMENMDE_04502	OHKPBIJA_04503	AHFDLENI_03388	HPFGJIAD_00066	BINAOIGN_03472	KNBHLECE_03804	DMNLBGKM_03391	GKFAEMKO_00566	JPALHBFA_01244	KCLHFBLO_04499	IFMIGOBJ_04466	KIKBBLKA_00273	EJLHMNII_04494	IAKIECPC_01381	LNEMKFFB_00231	MGNEFDNI_01366	EMBKOIPL_01041	PKKKMBLO_04501	PENAHIPN_04394	EPHOAGFP_04481	JJFJGFDP_04499	PIDFILIO_00272	NCANGENJ_01380	AFPKJIEG_00254	GPFKBLCN_04484	BHDHDHGP_03373	BCKBFABI_00272	KGBBKCEN_04485
OG0000489	BMMIDOGP_03340	AJONKNGL_04596	IJDCEECP_04637	GKAFPHLG_03364, GKAFPHLG_03386	NLDOEMHC_03371	PAPJAMKM_03377	MJMLIAHO_03395	KOMCAIOM_00983	FHLCDGNN_03372	AKNNMEPE_03382	HGFANJKL_04263	DHJIAFAL_03510	IEEOBFFP_03428	LKHNPFDA_03380	DFJNNEOB_03385	KMNMNIFC_03645	FBEHJKDI_03865	FLHKABCG_03714	JIPACBCK_03973	GFDHONDC_03663	MGPCLGPH_03302	NDKFCEKN_04023	CEALAKON_04459	PNKENPCP_03467	GHCLFDFO_04657	PCOIOPMK_03727	BNNJBPMO_04287	IOIGKECE_03400	FMCKKBKM_04247	AONOJJFM_04540	MFDPBNJI_03821	FJIEOMBA_01207	OBCEOGGC_00821	ONIILOFK_03742	KGHINIEE_04296	OEPKCEHM_03638	LMMJFAII_04556	EJHDDPNK_04081	BBGMMMGG_03505	INFLFNHP_04169	AMKEFJBJ_03600	ADDGNILO_03464	KCHBDEIO_04785	IJJHMEJD_03277	DKCIOPEN_00796	NPBEDKDC_04490	CEMIKDEG_01381	ALAGBBPA_01380	IEOFKAJL_04490	LJEGGBFC_01381	FJPGGHPF_01369	APFBLOIC_04502	OMOEFEMG_00270	LJGDOCBD_00272	HEPNJCPH_00257	NFFKNAJO_01539	POPLICBD_04458	NHPNFCGI_00132	AHKGPCCD_00210	NNDCCIBA_00826	NHGBFFND_04633	DEMENMDE_04501	OHKPBIJA_04502	AHFDLENI_03389	HPFGJIAD_00065	BINAOIGN_03471	KNBHLECE_03803	DMNLBGKM_03390	GKFAEMKO_00567	JPALHBFA_01245	KCLHFBLO_04498	IFMIGOBJ_04467	KIKBBLKA_00272	EJLHMNII_04495	IAKIECPC_01380	LNEMKFFB_00230	MGNEFDNI_01367	EMBKOIPL_01040	PKKKMBLO_04500	PENAHIPN_04393	EPHOAGFP_04482	JJFJGFDP_04498	PIDFILIO_00271	NCANGENJ_01379	AFPKJIEG_00255	GPFKBLCN_04485	BHDHDHGP_03374	BCKBFABI_00271	KGBBKCEN_04486
OG0000490	BMMIDOGP_03341	AJONKNGL_04595	IJDCEECP_04638	GKAFPHLG_03363, GKAFPHLG_03385	NLDOEMHC_03370	PAPJAMKM_03376	MJMLIAHO_03394	KOMCAIOM_00982	FHLCDGNN_03371	AKNNMEPE_03381	HGFANJKL_04262	DHJIAFAL_03511	IEEOBFFP_03427	LKHNPFDA_03379	DFJNNEOB_03384	KMNMNIFC_03646	FBEHJKDI_03866	FLHKABCG_03715	JIPACBCK_03975	GFDHONDC_03662	MGPCLGPH_03303	NDKFCEKN_04022	CEALAKON_04460	PNKENPCP_03466	GHCLFDFO_04656	PCOIOPMK_03726	BNNJBPMO_04288	IOIGKECE_03401	FMCKKBKM_04246	AONOJJFM_04541	MFDPBNJI_03822	FJIEOMBA_01206	OBCEOGGC_00822	ONIILOFK_03741	KGHINIEE_04295	OEPKCEHM_03639	LMMJFAII_04555	EJHDDPNK_04080	BBGMMMGG_03506	INFLFNHP_04170	AMKEFJBJ_03599	ADDGNILO_03465	KCHBDEIO_04786	IJJHMEJD_03276	DKCIOPEN_00795	NPBEDKDC_04491	CEMIKDEG_01380	ALAGBBPA_01379	IEOFKAJL_04491	LJEGGBFC_01380	FJPGGHPF_01370	APFBLOIC_04501	OMOEFEMG_00269	LJGDOCBD_00271	HEPNJCPH_00258	NFFKNAJO_01538	POPLICBD_04459	NHPNFCGI_00133	AHKGPCCD_00211	NNDCCIBA_00827	NHGBFFND_04634	DEMENMDE_04500	OHKPBIJA_04501	AHFDLENI_03390	HPFGJIAD_00064	BINAOIGN_03470	KNBHLECE_03802	DMNLBGKM_03389	GKFAEMKO_00568	JPALHBFA_01246	KCLHFBLO_04497	IFMIGOBJ_04468	KIKBBLKA_00271	EJLHMNII_04496	IAKIECPC_01379	LNEMKFFB_00229	MGNEFDNI_01368	EMBKOIPL_01039	PKKKMBLO_04499	PENAHIPN_04392	EPHOAGFP_04483	JJFJGFDP_04497	PIDFILIO_00270	NCANGENJ_01378	AFPKJIEG_00256	GPFKBLCN_04486	BHDHDHGP_03375	BCKBFABI_00270	KGBBKCEN_04487
OG0000491	BMMIDOGP_03342	AJONKNGL_04594	IJDCEECP_04639	GKAFPHLG_03362, GKAFPHLG_03384	NLDOEMHC_03369	PAPJAMKM_03375	MJMLIAHO_03393	KOMCAIOM_00981	FHLCDGNN_03370	AKNNMEPE_03380	HGFANJKL_04261	DHJIAFAL_03512	IEEOBFFP_03426	LKHNPFDA_03378	DFJNNEOB_03383	KMNMNIFC_03648	FBEHJKDI_03867	FLHKABCG_03716	JIPACBCK_03976	GFDHONDC_03661	MGPCLGPH_03304	NDKFCEKN_04021	CEALAKON_04461	PNKENPCP_03465	GHCLFDFO_04655	PCOIOPMK_03725	BNNJBPMO_04289	IOIGKECE_03402	FMCKKBKM_04245	AONOJJFM_04542	MFDPBNJI_03823	FJIEOMBA_01205	OBCEOGGC_00823	ONIILOFK_03740	KGHINIEE_04294	OEPKCEHM_03640	LMMJFAII_04554	EJHDDPNK_04079	BBGMMMGG_03507	INFLFNHP_04171	AMKEFJBJ_03598	ADDGNILO_03466	KCHBDEIO_04787	IJJHMEJD_03275	DKCIOPEN_00794	NPBEDKDC_04492	CEMIKDEG_01379	ALAGBBPA_01378	IEOFKAJL_04492	LJEGGBFC_01379	FJPGGHPF_01371	APFBLOIC_04500	OMOEFEMG_00268	LJGDOCBD_00270	HEPNJCPH_00259	NFFKNAJO_01537	POPLICBD_04460	NHPNFCGI_00134	AHKGPCCD_00212	NNDCCIBA_00828	NHGBFFND_04635	DEMENMDE_04499	OHKPBIJA_04500	AHFDLENI_03391	HPFGJIAD_00063	BINAOIGN_03469	KNBHLECE_03801	DMNLBGKM_03388	GKFAEMKO_00569	JPALHBFA_01247	KCLHFBLO_04496	IFMIGOBJ_04469	KIKBBLKA_00270	EJLHMNII_04497	IAKIECPC_01378	LNEMKFFB_00228	MGNEFDNI_01369	EMBKOIPL_01038	PKKKMBLO_04498	PENAHIPN_04391	EPHOAGFP_04484	JJFJGFDP_04496	PIDFILIO_00269	NCANGENJ_01377	AFPKJIEG_00257	GPFKBLCN_04487	BHDHDHGP_03376	BCKBFABI_00269	KGBBKCEN_04488
OG0000492	BMMIDOGP_03343	AJONKNGL_04593	IJDCEECP_04640	GKAFPHLG_03361, GKAFPHLG_03383	NLDOEMHC_03368	PAPJAMKM_03374	MJMLIAHO_03392	KOMCAIOM_00980	FHLCDGNN_03369	AKNNMEPE_03379	HGFANJKL_04260	DHJIAFAL_03513	IEEOBFFP_03425	LKHNPFDA_03377	DFJNNEOB_03382	KMNMNIFC_03649	FBEHJKDI_03868	FLHKABCG_03717	JIPACBCK_03977	GFDHONDC_03660	MGPCLGPH_03305	NDKFCEKN_04020	CEALAKON_04462	PNKENPCP_03464	GHCLFDFO_04654	PCOIOPMK_03724	BNNJBPMO_04290	IOIGKECE_03403	FMCKKBKM_04244	AONOJJFM_04543	MFDPBNJI_03824	FJIEOMBA_01204	OBCEOGGC_00824	ONIILOFK_03739	KGHINIEE_04293	OEPKCEHM_03641	LMMJFAII_04553	EJHDDPNK_04078	BBGMMMGG_03508	INFLFNHP_04172	AMKEFJBJ_03597	ADDGNILO_03467	KCHBDEIO_04788	IJJHMEJD_03274	DKCIOPEN_00793	NPBEDKDC_04493	CEMIKDEG_01378	ALAGBBPA_01377	IEOFKAJL_04493	LJEGGBFC_01378	FJPGGHPF_01372	APFBLOIC_04499	OMOEFEMG_00267	LJGDOCBD_00269	HEPNJCPH_00260	NFFKNAJO_01536	POPLICBD_04461	NHPNFCGI_00135	AHKGPCCD_00213	NNDCCIBA_00829	NHGBFFND_04636	DEMENMDE_04498	OHKPBIJA_04499	AHFDLENI_03392	HPFGJIAD_00062	BINAOIGN_03468	KNBHLECE_03800	DMNLBGKM_03387	GKFAEMKO_00570	JPALHBFA_01248	KCLHFBLO_04495	IFMIGOBJ_04470	KIKBBLKA_00269	EJLHMNII_04498	IAKIECPC_01377	LNEMKFFB_00227	MGNEFDNI_01370	EMBKOIPL_01037	PKKKMBLO_04497	PENAHIPN_04390	EPHOAGFP_04485	JJFJGFDP_04495	PIDFILIO_00268	NCANGENJ_01376	AFPKJIEG_00258	GPFKBLCN_04488	BHDHDHGP_03377	BCKBFABI_00268	KGBBKCEN_04489
OG0000493	BMMIDOGP_03354	AJONKNGL_04582	IJDCEECP_04651	GKAFPHLG_03350	NLDOEMHC_03357	PAPJAMKM_03363	MJMLIAHO_03381	KOMCAIOM_00969	FHLCDGNN_03358	AKNNMEPE_03368	HGFANJKL_04249	DHJIAFAL_03524	IEEOBFFP_03414	LKHNPFDA_03366	DFJNNEOB_03371	KMNMNIFC_03660	FBEHJKDI_03879	FLHKABCG_03728	JIPACBCK_03988	GFDHONDC_03649	MGPCLGPH_03316	NDKFCEKN_04009	CEALAKON_04473	PNKENPCP_03453	GHCLFDFO_04643	PCOIOPMK_03713	BNNJBPMO_04301	IOIGKECE_03414	FMCKKBKM_04233	AONOJJFM_04554	MFDPBNJI_03835	FJIEOMBA_01193	OBCEOGGC_00835	ONIILOFK_03728	KGHINIEE_04282	OEPKCEHM_03652	LMMJFAII_04542	EJHDDPNK_04067	BBGMMMGG_03519	INFLFNHP_04185	AMKEFJBJ_03585	ADDGNILO_03478, ADDGNILO_04977	KCHBDEIO_04801	IJJHMEJD_03263	DKCIOPEN_00782	NPBEDKDC_04504	CEMIKDEG_01367	ALAGBBPA_01366	IEOFKAJL_04504	LJEGGBFC_01367	FJPGGHPF_01383	APFBLOIC_04488	OMOEFEMG_00256	LJGDOCBD_00258	HEPNJCPH_00271	NFFKNAJO_01525	POPLICBD_04472	NHPNFCGI_00146	AHKGPCCD_00224	NNDCCIBA_00840	NHGBFFND_04647	DEMENMDE_04487	OHKPBIJA_04488	AHFDLENI_03403	HPFGJIAD_00051	BINAOIGN_03457	KNBHLECE_03789	DMNLBGKM_03376	GKFAEMKO_00581	JPALHBFA_01259	KCLHFBLO_04484	IFMIGOBJ_04481	KIKBBLKA_00258	EJLHMNII_04509	IAKIECPC_01366	LNEMKFFB_00216	MGNEFDNI_01381	EMBKOIPL_01026	PKKKMBLO_04486	PENAHIPN_04379	EPHOAGFP_04496	JJFJGFDP_04484	PIDFILIO_00257	NCANGENJ_01365	AFPKJIEG_00269	GPFKBLCN_04499	BHDHDHGP_03388	BCKBFABI_00257	KGBBKCEN_04500
OG0000494	BMMIDOGP_03363	AJONKNGL_04570	IJDCEECP_04660	GKAFPHLG_03338	NLDOEMHC_03345	PAPJAMKM_03351	MJMLIAHO_03369	KOMCAIOM_00957	FHLCDGNN_03346	AKNNMEPE_03356	HGFANJKL_04240	DHJIAFAL_03534	IEEOBFFP_03405	LKHNPFDA_03354	DFJNNEOB_03359	KMNMNIFC_03669	FBEHJKDI_03888	FLHKABCG_03737	JIPACBCK_04001	GFDHONDC_03637	MGPCLGPH_03328	NDKFCEKN_03997	CEALAKON_04485	PNKENPCP_03441	GHCLFDFO_04631	PCOIOPMK_03701	BNNJBPMO_04313	IOIGKECE_03426	FMCKKBKM_04224	AONOJJFM_04566	MFDPBNJI_03845, MFDPBNJI_03846	FJIEOMBA_01184	OBCEOGGC_00847	ONIILOFK_03719	KGHINIEE_04273	OEPKCEHM_03664	LMMJFAII_04533	EJHDDPNK_04055	BBGMMMGG_03528	INFLFNHP_04197	AMKEFJBJ_03572	ADDGNILO_03487	KCHBDEIO_04813	IJJHMEJD_03254	DKCIOPEN_00770	NPBEDKDC_04513	CEMIKDEG_01358	ALAGBBPA_01357	IEOFKAJL_04513	LJEGGBFC_01358	FJPGGHPF_01392	APFBLOIC_04479	OMOEFEMG_00247	LJGDOCBD_00249	HEPNJCPH_00280	NFFKNAJO_01516	POPLICBD_04481	NHPNFCGI_00158	AHKGPCCD_00236	NNDCCIBA_00849	NHGBFFND_04659	DEMENMDE_04478	OHKPBIJA_04479	AHFDLENI_03415	HPFGJIAD_00039	BINAOIGN_03448	KNBHLECE_03780	DMNLBGKM_03367	GKFAEMKO_00591	JPALHBFA_01268	KCLHFBLO_04475	IFMIGOBJ_04493	KIKBBLKA_00249	EJLHMNII_04518	IAKIECPC_01357	LNEMKFFB_00207	MGNEFDNI_01390	EMBKOIPL_01017	PKKKMBLO_04477	PENAHIPN_04370	EPHOAGFP_04505	JJFJGFDP_04475	PIDFILIO_00248	NCANGENJ_01356	AFPKJIEG_00278	GPFKBLCN_04508	BHDHDHGP_03397	BCKBFABI_00248	KGBBKCEN_04509
OG0000495	BMMIDOGP_03374	AJONKNGL_04559	IJDCEECP_04671	GKAFPHLG_03327	NLDOEMHC_03334	PAPJAMKM_03340	MJMLIAHO_03358	KOMCAIOM_00946	FHLCDGNN_03335	AKNNMEPE_03345	HGFANJKL_04228	DHJIAFAL_03545	IEEOBFFP_03394	LKHNPFDA_03343	DFJNNEOB_03348	KMNMNIFC_03680	FBEHJKDI_03899	FLHKABCG_03748	JIPACBCK_04012	GFDHONDC_03626	MGPCLGPH_03339	NDKFCEKN_03986	CEALAKON_04496	PNKENPCP_03430	GHCLFDFO_04620	PCOIOPMK_03690	BNNJBPMO_04324	IOIGKECE_03437	FMCKKBKM_04213	AONOJJFM_04578	MFDPBNJI_03858	FJIEOMBA_01173	OBCEOGGC_00858	ONIILOFK_03708	KGHINIEE_04262	OEPKCEHM_03675	LMMJFAII_04515	EJHDDPNK_04044	BBGMMMGG_03540	INFLFNHP_04208	AMKEFJBJ_03561	ADDGNILO_03498	KCHBDEIO_04824	IJJHMEJD_03243	DKCIOPEN_00759	NPBEDKDC_04524	CEMIKDEG_01347	ALAGBBPA_01346	IEOFKAJL_04524	LJEGGBFC_01347	FJPGGHPF_01403	APFBLOIC_04468	OMOEFEMG_00236	LJGDOCBD_00238	HEPNJCPH_00291	NFFKNAJO_01505	POPLICBD_04493	NHPNFCGI_00169	AHKGPCCD_00247	NNDCCIBA_00400, NNDCCIBA_00860	NHGBFFND_04670	DEMENMDE_04467	OHKPBIJA_04468	AHFDLENI_03426	HPFGJIAD_00028	BINAOIGN_03437	KNBHLECE_03769	DMNLBGKM_03356	GKFAEMKO_00602	JPALHBFA_01279	KCLHFBLO_04464	IFMIGOBJ_04504	KIKBBLKA_00238	EJLHMNII_04529	IAKIECPC_01346	LNEMKFFB_00196	MGNEFDNI_01401	EMBKOIPL_01006	PKKKMBLO_04466	PENAHIPN_04358	EPHOAGFP_04516	JJFJGFDP_04464	PIDFILIO_00237	NCANGENJ_01345	AFPKJIEG_00289	GPFKBLCN_04519	BHDHDHGP_03408	BCKBFABI_00237	KGBBKCEN_04520
OG0000496	BMMIDOGP_03378	AJONKNGL_04555	IJDCEECP_04675	GKAFPHLG_03323	NLDOEMHC_03330	PAPJAMKM_03336	MJMLIAHO_03354	KOMCAIOM_00942	FHLCDGNN_03331	AKNNMEPE_03341	HGFANJKL_04224	DHJIAFAL_03549	IEEOBFFP_03390	LKHNPFDA_03339	DFJNNEOB_03344	KMNMNIFC_03684	FBEHJKDI_03903	FLHKABCG_03752	JIPACBCK_04016	GFDHONDC_03622	MGPCLGPH_03343	NDKFCEKN_03982	CEALAKON_04500	PNKENPCP_03426	GHCLFDFO_04616	PCOIOPMK_03686	BNNJBPMO_04328	IOIGKECE_03441	FMCKKBKM_04209	AONOJJFM_04582	MFDPBNJI_03862	FJIEOMBA_01169	OBCEOGGC_00862	ONIILOFK_03704	KGHINIEE_04258	OEPKCEHM_03679	LMMJFAII_04511	EJHDDPNK_04040	BBGMMMGG_03544	INFLFNHP_04212	AMKEFJBJ_03557	ADDGNILO_03502	KCHBDEIO_04828	IJJHMEJD_03239	DKCIOPEN_00755	NPBEDKDC_04528	CEMIKDEG_01343	ALAGBBPA_01342	IEOFKAJL_04528	LJEGGBFC_01343	FJPGGHPF_01407	APFBLOIC_04464	OMOEFEMG_00232	LJGDOCBD_00234	HEPNJCPH_00295	NFFKNAJO_01501	POPLICBD_04497	NHPNFCGI_00173	AHKGPCCD_00251	NNDCCIBA_00398, NNDCCIBA_00864	NHGBFFND_04674	DEMENMDE_04463	OHKPBIJA_04464	AHFDLENI_03430	HPFGJIAD_00024	BINAOIGN_03433	KNBHLECE_03765	DMNLBGKM_03352	GKFAEMKO_00606	JPALHBFA_01283	KCLHFBLO_04460	IFMIGOBJ_04508	KIKBBLKA_00234	EJLHMNII_04533	IAKIECPC_01342	LNEMKFFB_00192	MGNEFDNI_01405	EMBKOIPL_01002	PKKKMBLO_04462	PENAHIPN_04354	EPHOAGFP_04520	JJFJGFDP_04460	PIDFILIO_00233	NCANGENJ_01341	AFPKJIEG_00293	GPFKBLCN_04523	BHDHDHGP_03412	BCKBFABI_00233	KGBBKCEN_04524
OG0000497	BMMIDOGP_03379	AJONKNGL_04554	IJDCEECP_04676	GKAFPHLG_03322	NLDOEMHC_03329	PAPJAMKM_03335	MJMLIAHO_03353	KOMCAIOM_00941	FHLCDGNN_03330	AKNNMEPE_03340	HGFANJKL_04223	DHJIAFAL_03550	IEEOBFFP_03389	LKHNPFDA_03338	DFJNNEOB_03343	KMNMNIFC_03685	FBEHJKDI_03904	FLHKABCG_03753	JIPACBCK_04017	GFDHONDC_03621	MGPCLGPH_03344	NDKFCEKN_03981	CEALAKON_04501	PNKENPCP_03425	GHCLFDFO_04615	PCOIOPMK_03685	BNNJBPMO_04329	IOIGKECE_03442	FMCKKBKM_04208	AONOJJFM_04583	MFDPBNJI_03863	FJIEOMBA_01168	OBCEOGGC_00863	ONIILOFK_03703	KGHINIEE_04257	OEPKCEHM_03680	LMMJFAII_04510	EJHDDPNK_04039	BBGMMMGG_03545	INFLFNHP_04213	AMKEFJBJ_03556	ADDGNILO_03503	KCHBDEIO_04829	IJJHMEJD_03238	DKCIOPEN_00754	NPBEDKDC_04529	CEMIKDEG_01342	ALAGBBPA_01341	IEOFKAJL_04529	LJEGGBFC_01342	FJPGGHPF_01408	APFBLOIC_04463	OMOEFEMG_00231	LJGDOCBD_00233	HEPNJCPH_00296	NFFKNAJO_01500	POPLICBD_04498	NHPNFCGI_00174	AHKGPCCD_00252	NNDCCIBA_00397, NNDCCIBA_00865	NHGBFFND_04675	DEMENMDE_04462	OHKPBIJA_04463	AHFDLENI_03431	HPFGJIAD_00023	BINAOIGN_03432	KNBHLECE_03764	DMNLBGKM_03351	GKFAEMKO_00607	JPALHBFA_01284	KCLHFBLO_04459	IFMIGOBJ_04509	KIKBBLKA_00233	EJLHMNII_04534	IAKIECPC_01341	LNEMKFFB_00191	MGNEFDNI_01406	EMBKOIPL_01001	PKKKMBLO_04461	PENAHIPN_04353	EPHOAGFP_04521	JJFJGFDP_04459	PIDFILIO_00232	NCANGENJ_01340	AFPKJIEG_00294	GPFKBLCN_04524	BHDHDHGP_03413	BCKBFABI_00232	KGBBKCEN_04525
OG0000498	BMMIDOGP_03383	AJONKNGL_04550	IJDCEECP_04680	GKAFPHLG_03318	NLDOEMHC_03325	PAPJAMKM_03331	MJMLIAHO_03349	KOMCAIOM_00937	FHLCDGNN_03326	AKNNMEPE_03336	HGFANJKL_04219	DHJIAFAL_03554	IEEOBFFP_03385	LKHNPFDA_03334	DFJNNEOB_03339	KMNMNIFC_03689	FBEHJKDI_03908	FLHKABCG_03757	JIPACBCK_04021	GFDHONDC_03617	MGPCLGPH_03348	NDKFCEKN_03977	CEALAKON_04505	PNKENPCP_03421	GHCLFDFO_04611	PCOIOPMK_03681	BNNJBPMO_04333	IOIGKECE_03446	FMCKKBKM_04204	AONOJJFM_04587	MFDPBNJI_03867	FJIEOMBA_01164	OBCEOGGC_00867	ONIILOFK_03699	KGHINIEE_04253	OEPKCEHM_03684	LMMJFAII_04506	EJHDDPNK_04035	BBGMMMGG_03549	INFLFNHP_04217	AMKEFJBJ_03552	ADDGNILO_03507	KCHBDEIO_04833	IJJHMEJD_03234	DKCIOPEN_00750	NPBEDKDC_04533	CEMIKDEG_01338	ALAGBBPA_01337	IEOFKAJL_04533	LJEGGBFC_01338	FJPGGHPF_01412	APFBLOIC_04459	OMOEFEMG_00227	LJGDOCBD_00229	HEPNJCPH_00300	NFFKNAJO_01496	POPLICBD_04502	NHPNFCGI_00179	AHKGPCCD_00256	NNDCCIBA_00401, NNDCCIBA_00869	NHGBFFND_04679	DEMENMDE_04458	OHKPBIJA_04459	AHFDLENI_03435	HPFGJIAD_00019	BINAOIGN_03428	KNBHLECE_03760	DMNLBGKM_03347	GKFAEMKO_00611	JPALHBFA_01289	KCLHFBLO_04455	IFMIGOBJ_04513	KIKBBLKA_00229	EJLHMNII_04538	IAKIECPC_01337	LNEMKFFB_00187	MGNEFDNI_01410	EMBKOIPL_00996	PKKKMBLO_04457	PENAHIPN_04349	EPHOAGFP_04525	JJFJGFDP_04455	PIDFILIO_00228	NCANGENJ_01336	AFPKJIEG_00298	GPFKBLCN_04528	BHDHDHGP_03417	BCKBFABI_00228	KGBBKCEN_04529
OG0000499	BMMIDOGP_03391	AJONKNGL_04542	IJDCEECP_04689	GKAFPHLG_03310	NLDOEMHC_03317	PAPJAMKM_03323	MJMLIAHO_03341	KOMCAIOM_00929	FHLCDGNN_03318	AKNNMEPE_03328	HGFANJKL_04212	DHJIAFAL_03561	IEEOBFFP_03377	LKHNPFDA_03326	DFJNNEOB_03331	KMNMNIFC_03697	FBEHJKDI_03916	FLHKABCG_03764	JIPACBCK_04029	GFDHONDC_03609	MGPCLGPH_03356	NDKFCEKN_03970	CEALAKON_04513	PNKENPCP_03413	GHCLFDFO_04604	PCOIOPMK_03673	BNNJBPMO_04341	IOIGKECE_03453	FMCKKBKM_04196	AONOJJFM_04595	MFDPBNJI_03875	FJIEOMBA_01156	OBCEOGGC_00874	ONIILOFK_03691, ONIILOFK_04415	KGHINIEE_04245	OEPKCEHM_03692	LMMJFAII_04498	EJHDDPNK_04027	BBGMMMGG_03557	INFLFNHP_04225	AMKEFJBJ_03544	ADDGNILO_03515	KCHBDEIO_04841	IJJHMEJD_03226	DKCIOPEN_00743	NPBEDKDC_04561	CEMIKDEG_01309	ALAGBBPA_01309	IEOFKAJL_04561	LJEGGBFC_01309	FJPGGHPF_01440	APFBLOIC_04430	OMOEFEMG_00199	LJGDOCBD_00200	HEPNJCPH_00329	NFFKNAJO_01489	POPLICBD_04509	NHPNFCGI_00187	AHKGPCCD_00264	NNDCCIBA_00877	NHGBFFND_04687	DEMENMDE_04429	OHKPBIJA_04430	AHFDLENI_03443	HPFGJIAD_00011	BINAOIGN_03420	KNBHLECE_03732	DMNLBGKM_03319	GKFAEMKO_00618	JPALHBFA_01297	KCLHFBLO_04426	IFMIGOBJ_04520	KIKBBLKA_00200	EJLHMNII_04567	IAKIECPC_01308	LNEMKFFB_00159	MGNEFDNI_01438	EMBKOIPL_00988	PKKKMBLO_04429	PENAHIPN_04341	EPHOAGFP_04553	JJFJGFDP_04426	PIDFILIO_00199	NCANGENJ_01308	AFPKJIEG_00327	GPFKBLCN_04557	BHDHDHGP_03445	BCKBFABI_00199	KGBBKCEN_04558
OG0000500	BMMIDOGP_03417	AJONKNGL_04510	IJDCEECP_04722	GKAFPHLG_03272	NLDOEMHC_03279	PAPJAMKM_03285	MJMLIAHO_03303	KOMCAIOM_00890	FHLCDGNN_03279	AKNNMEPE_03289	HGFANJKL_04183	DHJIAFAL_03597	IEEOBFFP_03351	LKHNPFDA_03288	DFJNNEOB_03293	KMNMNIFC_03733	FBEHJKDI_03951	FLHKABCG_03794	JIPACBCK_04058	GFDHONDC_03572	MGPCLGPH_03389	NDKFCEKN_03939	CEALAKON_04545	PNKENPCP_03382	GHCLFDFO_04575	PCOIOPMK_03638	BNNJBPMO_04369	IOIGKECE_03486	FMCKKBKM_04165	AONOJJFM_04628	MFDPBNJI_03909	FJIEOMBA_01119	OBCEOGGC_00905	ONIILOFK_03657	KGHINIEE_04213	OEPKCEHM_03723	LMMJFAII_04464	EJHDDPNK_03995	BBGMMMGG_03587	INFLFNHP_04261	AMKEFJBJ_03506	ADDGNILO_03547	KCHBDEIO_04877	IJJHMEJD_03195, IJJHMEJD_04428	DKCIOPEN_00713	NPBEDKDC_04591	CEMIKDEG_01279	ALAGBBPA_01279	IEOFKAJL_04591	LJEGGBFC_01279	FJPGGHPF_01470	APFBLOIC_04400	OMOEFEMG_00169	LJGDOCBD_00170	HEPNJCPH_00359	NFFKNAJO_01443	POPLICBD_04539	NHPNFCGI_00226	AHKGPCCD_00294	NNDCCIBA_00908	NHGBFFND_04723	DEMENMDE_04399	OHKPBIJA_04400	AHFDLENI_03474	HPFGJIAD_01592	BINAOIGN_03387	KNBHLECE_03702	DMNLBGKM_03289	GKFAEMKO_00653	JPALHBFA_01326	KCLHFBLO_04396	IFMIGOBJ_04550	KIKBBLKA_00170	EJLHMNII_04597	IAKIECPC_01278	LNEMKFFB_00129	MGNEFDNI_01468	EMBKOIPL_00957	PKKKMBLO_04399	PENAHIPN_04311	EPHOAGFP_04583	JJFJGFDP_04396	PIDFILIO_00169	NCANGENJ_01278	AFPKJIEG_00357	GPFKBLCN_04587	BHDHDHGP_03475	BCKBFABI_00169	KGBBKCEN_04588
OG0000501	BMMIDOGP_03432	AJONKNGL_04495	IJDCEECP_04737	GKAFPHLG_03257	NLDOEMHC_03264	PAPJAMKM_03270	MJMLIAHO_03288	KOMCAIOM_00875	FHLCDGNN_03264	AKNNMEPE_03274	HGFANJKL_04168	DHJIAFAL_03612	IEEOBFFP_03336	LKHNPFDA_03273	DFJNNEOB_03278	KMNMNIFC_03748	FBEHJKDI_03966	FLHKABCG_03809	JIPACBCK_04073	GFDHONDC_03557	MGPCLGPH_03404	NDKFCEKN_03924	CEALAKON_04560	PNKENPCP_03367	GHCLFDFO_04560	PCOIOPMK_03622	BNNJBPMO_04384	IOIGKECE_03501	FMCKKBKM_04150	AONOJJFM_04643	MFDPBNJI_03924	FJIEOMBA_01104	OBCEOGGC_00921, OBCEOGGC_02837	ONIILOFK_03642	KGHINIEE_04197	OEPKCEHM_03738	LMMJFAII_04449	EJHDDPNK_03980	BBGMMMGG_03602	INFLFNHP_04276	AMKEFJBJ_03490	ADDGNILO_03562	KCHBDEIO_04892	IJJHMEJD_03180	DKCIOPEN_00698	NPBEDKDC_04606	CEMIKDEG_01264	ALAGBBPA_01264	IEOFKAJL_04606	LJEGGBFC_01264	FJPGGHPF_01485	APFBLOIC_04385	OMOEFEMG_00154	LJGDOCBD_00155	HEPNJCPH_00374	NFFKNAJO_01428	POPLICBD_04554	NHPNFCGI_00241	AHKGPCCD_00309	NNDCCIBA_00923	NHGBFFND_04738	DEMENMDE_04384	OHKPBIJA_04385	AHFDLENI_03489	HPFGJIAD_01577	BINAOIGN_03372	KNBHLECE_03687	DMNLBGKM_03274	GKFAEMKO_00668	JPALHBFA_01342	KCLHFBLO_04381	IFMIGOBJ_04565	KIKBBLKA_00155	EJLHMNII_04613	IAKIECPC_01263	LNEMKFFB_00114	MGNEFDNI_01483	EMBKOIPL_00942	PKKKMBLO_04384	PENAHIPN_04296	EPHOAGFP_04598	JJFJGFDP_04381	PIDFILIO_00154	NCANGENJ_01263	AFPKJIEG_00372	GPFKBLCN_04602	BHDHDHGP_03490	BCKBFABI_00154	KGBBKCEN_04603
OG0000502	BMMIDOGP_03434	AJONKNGL_04493	IJDCEECP_04739	GKAFPHLG_03255	NLDOEMHC_03262	PAPJAMKM_03268	MJMLIAHO_03286	KOMCAIOM_00873	FHLCDGNN_03262	AKNNMEPE_03272	HGFANJKL_04166	DHJIAFAL_03614	IEEOBFFP_03334	LKHNPFDA_03271	DFJNNEOB_03276	KMNMNIFC_03750	FBEHJKDI_03968	FLHKABCG_03811	JIPACBCK_04075	GFDHONDC_03555	MGPCLGPH_01301, MGPCLGPH_03406	NDKFCEKN_03922	CEALAKON_04562	PNKENPCP_03365	GHCLFDFO_04558	PCOIOPMK_03620	BNNJBPMO_04386	IOIGKECE_03503	FMCKKBKM_04148	AONOJJFM_04645	MFDPBNJI_03927	FJIEOMBA_01102	OBCEOGGC_00923	ONIILOFK_03640	KGHINIEE_04195	OEPKCEHM_03740	LMMJFAII_04447	EJHDDPNK_03978	BBGMMMGG_03604	INFLFNHP_04278	AMKEFJBJ_03488	ADDGNILO_03564	KCHBDEIO_04894	IJJHMEJD_03178	DKCIOPEN_00696	NPBEDKDC_04608	CEMIKDEG_01262	ALAGBBPA_01262	IEOFKAJL_04608	LJEGGBFC_01262	FJPGGHPF_01487	APFBLOIC_04383	OMOEFEMG_00152	LJGDOCBD_00153	HEPNJCPH_00376	NFFKNAJO_01426	POPLICBD_04556	NHPNFCGI_00243	AHKGPCCD_00311	NNDCCIBA_00925	NHGBFFND_04740	DEMENMDE_04382	OHKPBIJA_04383	AHFDLENI_03491	HPFGJIAD_01575	BINAOIGN_03370	KNBHLECE_03685	DMNLBGKM_03272	GKFAEMKO_00670	JPALHBFA_01344	KCLHFBLO_04379	IFMIGOBJ_04567	KIKBBLKA_00153	EJLHMNII_04615	IAKIECPC_01261	LNEMKFFB_00112	MGNEFDNI_01485	EMBKOIPL_00940	PKKKMBLO_04382	PENAHIPN_04294	EPHOAGFP_04600	JJFJGFDP_04379	PIDFILIO_00152	NCANGENJ_01261	AFPKJIEG_00374	GPFKBLCN_04604	BHDHDHGP_03492	BCKBFABI_00152	KGBBKCEN_04605
OG0000503	BMMIDOGP_03439	AJONKNGL_04488	IJDCEECP_04744	GKAFPHLG_03250	NLDOEMHC_03257	PAPJAMKM_03263	MJMLIAHO_03281	KOMCAIOM_00868	FHLCDGNN_03257	AKNNMEPE_03267	HGFANJKL_04161	DHJIAFAL_03619	IEEOBFFP_03329	LKHNPFDA_03266	DFJNNEOB_03271	KMNMNIFC_03755	FBEHJKDI_03973	FLHKABCG_03816	JIPACBCK_04080	GFDHONDC_03550	MGPCLGPH_03411	NDKFCEKN_03916	CEALAKON_04567	PNKENPCP_03360	GHCLFDFO_04553	PCOIOPMK_03615	BNNJBPMO_04391	IOIGKECE_03508	FMCKKBKM_04143	AONOJJFM_04651	MFDPBNJI_03933	FJIEOMBA_01096	OBCEOGGC_00928	ONIILOFK_03635	KGHINIEE_04190	OEPKCEHM_03745	LMMJFAII_04442	EJHDDPNK_03973	BBGMMMGG_03609	INFLFNHP_04283	AMKEFJBJ_03483	ADDGNILO_03571	KCHBDEIO_04899	IJJHMEJD_03173	DKCIOPEN_00691	NPBEDKDC_04613	CEMIKDEG_01257	ALAGBBPA_01257	IEOFKAJL_04613	LJEGGBFC_01257	FJPGGHPF_01492	APFBLOIC_04378	OMOEFEMG_00147	LJGDOCBD_00148	HEPNJCPH_00381	NFFKNAJO_01421	POPLICBD_04561	NHPNFCGI_00248	AHKGPCCD_00316	NNDCCIBA_00930	NHGBFFND_04745	DEMENMDE_04377	OHKPBIJA_04378	AHFDLENI_03496	HPFGJIAD_01570	BINAOIGN_00562, BINAOIGN_03365	KNBHLECE_03680	DMNLBGKM_03267	GKFAEMKO_00675	JPALHBFA_01349	KCLHFBLO_04374	IFMIGOBJ_04572	KIKBBLKA_00148	EJLHMNII_04620	IAKIECPC_01256	LNEMKFFB_00107	MGNEFDNI_01490	EMBKOIPL_00935	PKKKMBLO_04377	PENAHIPN_04289	EPHOAGFP_04605	JJFJGFDP_04374	PIDFILIO_00147	NCANGENJ_01256	AFPKJIEG_00379	GPFKBLCN_04609	BHDHDHGP_03497	BCKBFABI_00147	KGBBKCEN_04610
OG0000504	BMMIDOGP_03445	AJONKNGL_04482, AJONKNGL_04870	IJDCEECP_04750	GKAFPHLG_03244	NLDOEMHC_03251	PAPJAMKM_03257	MJMLIAHO_03275	KOMCAIOM_00862	FHLCDGNN_03251	AKNNMEPE_03261	HGFANJKL_04155	DHJIAFAL_03625	IEEOBFFP_03323	LKHNPFDA_03260	DFJNNEOB_03265	KMNMNIFC_03761	FBEHJKDI_03979	FLHKABCG_03822	JIPACBCK_04086	GFDHONDC_03544	MGPCLGPH_03417	NDKFCEKN_03910	CEALAKON_04573	PNKENPCP_03354	GHCLFDFO_04547	PCOIOPMK_03609	BNNJBPMO_04397	IOIGKECE_03514	FMCKKBKM_04137	AONOJJFM_04657	MFDPBNJI_03939	FJIEOMBA_01089	OBCEOGGC_00934	ONIILOFK_03629	KGHINIEE_04184	OEPKCEHM_03751	LMMJFAII_04436	EJHDDPNK_03967	BBGMMMGG_03615	INFLFNHP_04289	AMKEFJBJ_03477	ADDGNILO_03577	KCHBDEIO_04905	IJJHMEJD_03167	DKCIOPEN_00685	NPBEDKDC_04619	CEMIKDEG_01251	ALAGBBPA_01251	IEOFKAJL_04619	LJEGGBFC_01251	FJPGGHPF_01498	APFBLOIC_04372	OMOEFEMG_00141	LJGDOCBD_00142	HEPNJCPH_00387	NFFKNAJO_01415	POPLICBD_04567	NHPNFCGI_00254	AHKGPCCD_00323	NNDCCIBA_00936	NHGBFFND_04751	DEMENMDE_04371	OHKPBIJA_04372	AHFDLENI_03502	HPFGJIAD_01564	BINAOIGN_03359	KNBHLECE_03674	DMNLBGKM_03261	GKFAEMKO_00681	JPALHBFA_01355	KCLHFBLO_04368	IFMIGOBJ_04579	KIKBBLKA_00142	EJLHMNII_04626	IAKIECPC_01250	LNEMKFFB_00101	MGNEFDNI_01496	EMBKOIPL_00929	PKKKMBLO_04371	PENAHIPN_04283	EPHOAGFP_04611	JJFJGFDP_04368	PIDFILIO_00141	NCANGENJ_01250	AFPKJIEG_00385	GPFKBLCN_04615	BHDHDHGP_03503	BCKBFABI_00141	KGBBKCEN_04616
OG0000505	BMMIDOGP_03460	AJONKNGL_04468	IJDCEECP_04764	GKAFPHLG_03231	NLDOEMHC_03238	PAPJAMKM_03244	MJMLIAHO_03262	KOMCAIOM_00849	FHLCDGNN_03238	AKNNMEPE_03248	HGFANJKL_04139	DHJIAFAL_03639	IEEOBFFP_03308	LKHNPFDA_03247	DFJNNEOB_03252	KMNMNIFC_03775	FBEHJKDI_03994	FLHKABCG_03836	JIPACBCK_04099	GFDHONDC_03529	MGPCLGPH_03430	NDKFCEKN_03896	CEALAKON_04587	PNKENPCP_03341	GHCLFDFO_04535	PCOIOPMK_03595	BNNJBPMO_04412	IOIGKECE_03529	FMCKKBKM_04121	AONOJJFM_04671	MFDPBNJI_03952	FJIEOMBA_01075	OBCEOGGC_00948	ONIILOFK_03609	KGHINIEE_04172	OEPKCEHM_03766	LMMJFAII_04421	EJHDDPNK_03953	BBGMMMGG_03630	INFLFNHP_04305	AMKEFJBJ_03462	ADDGNILO_03591	KCHBDEIO_04921	IJJHMEJD_03151	DKCIOPEN_00671	NPBEDKDC_04634	CEMIKDEG_01235	ALAGBBPA_01235	IEOFKAJL_04634	LJEGGBFC_01235	FJPGGHPF_01513	APFBLOIC_04356	OMOEFEMG_00125	LJGDOCBD_00126	HEPNJCPH_00402	NFFKNAJO_01401	POPLICBD_04582	NHPNFCGI_00269	AHKGPCCD_00337	NNDCCIBA_00949	NHGBFFND_04766	DEMENMDE_04355	OHKPBIJA_04356	AHFDLENI_03517	HPFGJIAD_01549	BINAOIGN_03344	KNBHLECE_03658	DMNLBGKM_03245	GKFAEMKO_00707, GKFAEMKO_00708	JPALHBFA_01369	KCLHFBLO_04352	IFMIGOBJ_04593	KIKBBLKA_00126	EJLHMNII_04641	IAKIECPC_01234	LNEMKFFB_00085	MGNEFDNI_01511	EMBKOIPL_00914	PKKKMBLO_04355	PENAHIPN_04267	EPHOAGFP_04626	JJFJGFDP_04352	PIDFILIO_00125	NCANGENJ_01234	AFPKJIEG_00400	GPFKBLCN_04630	BHDHDHGP_03518	BCKBFABI_00125	KGBBKCEN_04631
OG0000506	BMMIDOGP_03465	AJONKNGL_04463	IJDCEECP_04769	GKAFPHLG_03226	NLDOEMHC_03233	PAPJAMKM_03239	MJMLIAHO_03257	KOMCAIOM_00844	FHLCDGNN_03233	AKNNMEPE_03243	HGFANJKL_04134	DHJIAFAL_03644	IEEOBFFP_03303	LKHNPFDA_03242	DFJNNEOB_03247	KMNMNIFC_03780	FBEHJKDI_03999	FLHKABCG_03841	JIPACBCK_04104	GFDHONDC_03524	MGPCLGPH_03435	NDKFCEKN_03891	CEALAKON_04592	PNKENPCP_03336, PNKENPCP_04725	GHCLFDFO_04530	PCOIOPMK_03590	BNNJBPMO_04417	IOIGKECE_03534	FMCKKBKM_04116	AONOJJFM_04676	MFDPBNJI_03958	FJIEOMBA_01070	OBCEOGGC_00953	ONIILOFK_03604	KGHINIEE_04167	OEPKCEHM_03771	LMMJFAII_04416	EJHDDPNK_03948	BBGMMMGG_03635	INFLFNHP_04310	AMKEFJBJ_03456	ADDGNILO_03596	KCHBDEIO_04926	IJJHMEJD_04780	DKCIOPEN_00666	NPBEDKDC_04639	CEMIKDEG_01230	ALAGBBPA_01230	IEOFKAJL_04639	LJEGGBFC_01230	FJPGGHPF_01518	APFBLOIC_04351	OMOEFEMG_00120	LJGDOCBD_00121	HEPNJCPH_00407	NFFKNAJO_01396	POPLICBD_04587	NHPNFCGI_00275	AHKGPCCD_00342	NNDCCIBA_00954	NHGBFFND_03160	DEMENMDE_04350	OHKPBIJA_04351	AHFDLENI_03522	HPFGJIAD_01544	BINAOIGN_03339	KNBHLECE_03653	DMNLBGKM_03240	GKFAEMKO_00713	JPALHBFA_01374	KCLHFBLO_04347	IFMIGOBJ_04598	KIKBBLKA_00121	EJLHMNII_04646	IAKIECPC_01229	LNEMKFFB_00080	MGNEFDNI_01516	EMBKOIPL_00909	PKKKMBLO_04350	PENAHIPN_04262	EPHOAGFP_04631	JJFJGFDP_04347	PIDFILIO_00120	NCANGENJ_01229	AFPKJIEG_00405	GPFKBLCN_04635	BHDHDHGP_03523	BCKBFABI_00120	KGBBKCEN_04636
OG0000507	BMMIDOGP_03515	AJONKNGL_04412, AJONKNGL_05069	IJDCEECP_04820	GKAFPHLG_04849	NLDOEMHC_04884	PAPJAMKM_04859	MJMLIAHO_04900	KOMCAIOM_00791	FHLCDGNN_04863	AKNNMEPE_04909	HGFANJKL_04080	DHJIAFAL_03695	IEEOBFFP_03252	LKHNPFDA_04850	DFJNNEOB_04869	KMNMNIFC_03832	FBEHJKDI_04051	FLHKABCG_03892	JIPACBCK_04156	GFDHONDC_03472	MGPCLGPH_03488	NDKFCEKN_03838	CEALAKON_04645	PNKENPCP_03283	GHCLFDFO_04479	PCOIOPMK_03538	BNNJBPMO_04469	IOIGKECE_03586	FMCKKBKM_04064	AONOJJFM_04727	MFDPBNJI_04010	FJIEOMBA_01017	OBCEOGGC_01005	ONIILOFK_03552	KGHINIEE_04115	OEPKCEHM_03823	LMMJFAII_04364	EJHDDPNK_03895	BBGMMMGG_03687	INFLFNHP_04362	AMKEFJBJ_03403	ADDGNILO_03647	KCHBDEIO_03208	IJJHMEJD_04729	DKCIOPEN_00615	NPBEDKDC_04692	CEMIKDEG_01177	ALAGBBPA_01177	IEOFKAJL_04692	LJEGGBFC_01177	FJPGGHPF_01571	APFBLOIC_04298	OMOEFEMG_00067	LJGDOCBD_00068	HEPNJCPH_00460	NFFKNAJO_01344	POPLICBD_04640	NHPNFCGI_00328	AHKGPCCD_00395	NNDCCIBA_01007	NHGBFFND_03211	DEMENMDE_04297	OHKPBIJA_04298	AHFDLENI_03574	HPFGJIAD_01492	BINAOIGN_03287	KNBHLECE_03600	DMNLBGKM_03187	GKFAEMKO_00766	JPALHBFA_01425	KCLHFBLO_04294	IFMIGOBJ_04649	KIKBBLKA_00068	EJLHMNII_04699	IAKIECPC_01176	LNEMKFFB_00027	MGNEFDNI_01569	EMBKOIPL_00857	PKKKMBLO_04297	PENAHIPN_04210	EPHOAGFP_04684	JJFJGFDP_04294	PIDFILIO_00067	NCANGENJ_01176	AFPKJIEG_00458	GPFKBLCN_04688	BHDHDHGP_03576	BCKBFABI_00067	KGBBKCEN_04689
OG0000508	BMMIDOGP_03534	AJONKNGL_04392, AJONKNGL_04393	IJDCEECP_04839	GKAFPHLG_04830	NLDOEMHC_04865	PAPJAMKM_04840	MJMLIAHO_04881	KOMCAIOM_00772	FHLCDGNN_04844	AKNNMEPE_04890	HGFANJKL_04061	DHJIAFAL_03714	IEEOBFFP_03233	LKHNPFDA_04831	DFJNNEOB_04850	KMNMNIFC_03851	FBEHJKDI_04070	FLHKABCG_03911	JIPACBCK_04175	GFDHONDC_03453	MGPCLGPH_03507	NDKFCEKN_03819	CEALAKON_04663	PNKENPCP_03264	GHCLFDFO_04460	PCOIOPMK_03519	BNNJBPMO_04488	IOIGKECE_03604	FMCKKBKM_04045	AONOJJFM_04746	MFDPBNJI_04029	FJIEOMBA_00999	OBCEOGGC_01024	ONIILOFK_03533	KGHINIEE_04097	OEPKCEHM_03842	LMMJFAII_04345	EJHDDPNK_03877	BBGMMMGG_03706	INFLFNHP_04381	AMKEFJBJ_03386	ADDGNILO_03666	KCHBDEIO_03227	IJJHMEJD_04710	DKCIOPEN_00596	NPBEDKDC_04711	CEMIKDEG_01158	ALAGBBPA_01158	IEOFKAJL_04711	LJEGGBFC_01158	FJPGGHPF_01590	APFBLOIC_04279	OMOEFEMG_00048	LJGDOCBD_00049	HEPNJCPH_00479	NFFKNAJO_01325	POPLICBD_04659	NHPNFCGI_00347	AHKGPCCD_00414	NNDCCIBA_01026	NHGBFFND_03230	DEMENMDE_04278	OHKPBIJA_04279	AHFDLENI_03593	HPFGJIAD_01473	BINAOIGN_03268	KNBHLECE_03581	DMNLBGKM_03168	GKFAEMKO_00785	JPALHBFA_01444	KCLHFBLO_04275	IFMIGOBJ_04668	KIKBBLKA_00049	EJLHMNII_04718	IAKIECPC_01157	LNEMKFFB_00008	MGNEFDNI_01588	EMBKOIPL_00839	PKKKMBLO_04278	PENAHIPN_04191	EPHOAGFP_04703	JJFJGFDP_04275	PIDFILIO_00048	NCANGENJ_01157	AFPKJIEG_00477	GPFKBLCN_04707	BHDHDHGP_03595	BCKBFABI_00048	KGBBKCEN_04708
OG0000509	BMMIDOGP_03538	AJONKNGL_04388	IJDCEECP_04844	GKAFPHLG_04825	NLDOEMHC_04860	PAPJAMKM_04835	MJMLIAHO_04876	KOMCAIOM_00767	FHLCDGNN_04839	AKNNMEPE_04885	HGFANJKL_04056	DHJIAFAL_03719	IEEOBFFP_03229	LKHNPFDA_04826	DFJNNEOB_04845	KMNMNIFC_03856	FBEHJKDI_04075	FLHKABCG_03916	JIPACBCK_04180	GFDHONDC_03448	MGPCLGPH_03512	NDKFCEKN_03814	CEALAKON_04668	PNKENPCP_03260	GHCLFDFO_04456	PCOIOPMK_03514	BNNJBPMO_04493	IOIGKECE_03609	FMCKKBKM_04041	AONOJJFM_04751	MFDPBNJI_04034	FJIEOMBA_00994, FJIEOMBA_03441	OBCEOGGC_01028	ONIILOFK_03528	KGHINIEE_04093	OEPKCEHM_03847	LMMJFAII_04340	EJHDDPNK_03872	BBGMMMGG_03711	INFLFNHP_04386	AMKEFJBJ_03381	ADDGNILO_03670	KCHBDEIO_03232	IJJHMEJD_04705	DKCIOPEN_00591	NPBEDKDC_04716	CEMIKDEG_01153	ALAGBBPA_01153	IEOFKAJL_04716	LJEGGBFC_01153	FJPGGHPF_01595	APFBLOIC_04274	OMOEFEMG_00043	LJGDOCBD_00044	HEPNJCPH_00484	NFFKNAJO_01320	POPLICBD_04664	NHPNFCGI_00352	AHKGPCCD_00419	NNDCCIBA_01031	NHGBFFND_03235	DEMENMDE_04273	OHKPBIJA_04274	AHFDLENI_03597	HPFGJIAD_01469	BINAOIGN_03263	KNBHLECE_03576	DMNLBGKM_03163	GKFAEMKO_00790	JPALHBFA_01449	KCLHFBLO_04270	IFMIGOBJ_04673	KIKBBLKA_00044	EJLHMNII_04723	IAKIECPC_01152	LNEMKFFB_00003	MGNEFDNI_01593	EMBKOIPL_00834	PKKKMBLO_04273	PENAHIPN_04186	EPHOAGFP_04708	JJFJGFDP_04270	PIDFILIO_00043	NCANGENJ_01152	AFPKJIEG_00482	GPFKBLCN_04712	BHDHDHGP_03600	BCKBFABI_00043	KGBBKCEN_04713
OG0000510	BMMIDOGP_03551	AJONKNGL_04375	IJDCEECP_04857	GKAFPHLG_04812	NLDOEMHC_04846	PAPJAMKM_04821	MJMLIAHO_04862	KOMCAIOM_00753	FHLCDGNN_04825	AKNNMEPE_04871	HGFANJKL_04043	DHJIAFAL_03732	IEEOBFFP_03216	LKHNPFDA_04812	DFJNNEOB_04831	KMNMNIFC_03869	FBEHJKDI_04088	FLHKABCG_03929	JIPACBCK_04193	GFDHONDC_03435	MGPCLGPH_03525	NDKFCEKN_03801	CEALAKON_04681	PNKENPCP_03247	GHCLFDFO_04440	PCOIOPMK_03501	BNNJBPMO_04506	IOIGKECE_03622	FMCKKBKM_04028	AONOJJFM_04764	MFDPBNJI_04047	FJIEOMBA_00981, FJIEOMBA_03446	OBCEOGGC_01041	ONIILOFK_03515	KGHINIEE_04080	OEPKCEHM_03860	LMMJFAII_04327	EJHDDPNK_03859	BBGMMMGG_03724	INFLFNHP_04402	AMKEFJBJ_03368	ADDGNILO_03683	KCHBDEIO_03248	IJJHMEJD_04692	DKCIOPEN_00578	NPBEDKDC_04729	CEMIKDEG_01140	ALAGBBPA_01140	IEOFKAJL_04729	LJEGGBFC_01140	FJPGGHPF_01608	APFBLOIC_04261	OMOEFEMG_00030	LJGDOCBD_00031	HEPNJCPH_00497	NFFKNAJO_01307	POPLICBD_04677	NHPNFCGI_00368	AHKGPCCD_00432	NNDCCIBA_01044	NHGBFFND_03251	DEMENMDE_04260	OHKPBIJA_04261	AHFDLENI_03610	HPFGJIAD_01456	BINAOIGN_03249	KNBHLECE_03563	DMNLBGKM_03150	GKFAEMKO_00803	JPALHBFA_01465	KCLHFBLO_04257	IFMIGOBJ_04686	KIKBBLKA_00031	EJLHMNII_04736	IAKIECPC_01139	LNEMKFFB_01621	MGNEFDNI_01606	EMBKOIPL_00821	PKKKMBLO_04260	PENAHIPN_04173	EPHOAGFP_04721	JJFJGFDP_04257	PIDFILIO_00030	NCANGENJ_01139	AFPKJIEG_00495	GPFKBLCN_04725	BHDHDHGP_03613	BCKBFABI_00030	KGBBKCEN_04726
OG0000511	BMMIDOGP_03554	AJONKNGL_04372	IJDCEECP_04860	GKAFPHLG_04809	NLDOEMHC_04843	PAPJAMKM_04818	MJMLIAHO_04859	KOMCAIOM_00750	FHLCDGNN_04822	AKNNMEPE_04868	HGFANJKL_04040	DHJIAFAL_03735	IEEOBFFP_03213	LKHNPFDA_04809	DFJNNEOB_04828	KMNMNIFC_03872	FBEHJKDI_04091	FLHKABCG_03932	JIPACBCK_04196	GFDHONDC_03432	MGPCLGPH_03528	NDKFCEKN_03798	CEALAKON_04684	PNKENPCP_03244	GHCLFDFO_04437	PCOIOPMK_03498	BNNJBPMO_04509	IOIGKECE_03625	FMCKKBKM_04025	AONOJJFM_04767	MFDPBNJI_04050	FJIEOMBA_00978	OBCEOGGC_01044	ONIILOFK_03512	KGHINIEE_03266, KGHINIEE_04077	OEPKCEHM_03863	LMMJFAII_04324	EJHDDPNK_03856	BBGMMMGG_03727	INFLFNHP_04405	AMKEFJBJ_03365	ADDGNILO_03686	KCHBDEIO_03251	IJJHMEJD_04689	DKCIOPEN_00575	NPBEDKDC_04732	CEMIKDEG_01137	ALAGBBPA_01137	IEOFKAJL_04732	LJEGGBFC_01137	FJPGGHPF_01611	APFBLOIC_04258	OMOEFEMG_00027	LJGDOCBD_00028	HEPNJCPH_00500	NFFKNAJO_01304	POPLICBD_04680	NHPNFCGI_00371	AHKGPCCD_00435	NNDCCIBA_01047	NHGBFFND_03254	DEMENMDE_04257	OHKPBIJA_04258	AHFDLENI_03613	HPFGJIAD_01453	BINAOIGN_03246	KNBHLECE_03560	DMNLBGKM_03147	GKFAEMKO_00806	JPALHBFA_01468	KCLHFBLO_04254	IFMIGOBJ_04689	KIKBBLKA_00028	EJLHMNII_04739	IAKIECPC_01136	LNEMKFFB_01618	MGNEFDNI_01609	EMBKOIPL_00818	PKKKMBLO_04257	PENAHIPN_04170	EPHOAGFP_04724	JJFJGFDP_04254	PIDFILIO_00027	NCANGENJ_01136	AFPKJIEG_00498	GPFKBLCN_04728	BHDHDHGP_03616	BCKBFABI_00027	KGBBKCEN_04729
OG0000512	BMMIDOGP_03557	AJONKNGL_04369	IJDCEECP_04863	GKAFPHLG_04806	NLDOEMHC_04840	PAPJAMKM_04815	MJMLIAHO_04856	KOMCAIOM_00747	FHLCDGNN_04819	AKNNMEPE_04865	HGFANJKL_04037	DHJIAFAL_03738	IEEOBFFP_03210	LKHNPFDA_04806	DFJNNEOB_04825	KMNMNIFC_03875	FBEHJKDI_01997, FBEHJKDI_04094	FLHKABCG_03935	JIPACBCK_04199	GFDHONDC_03429	MGPCLGPH_03531	NDKFCEKN_03795	CEALAKON_04687	PNKENPCP_03241	GHCLFDFO_04434	PCOIOPMK_03495	BNNJBPMO_04512	IOIGKECE_03628	FMCKKBKM_04022	AONOJJFM_04770	MFDPBNJI_04053	FJIEOMBA_00975	OBCEOGGC_01047	ONIILOFK_03509	KGHINIEE_04074	OEPKCEHM_03866	LMMJFAII_04321	EJHDDPNK_03853	BBGMMMGG_03730	INFLFNHP_04408	AMKEFJBJ_03362	ADDGNILO_03689	KCHBDEIO_03254	IJJHMEJD_04686	DKCIOPEN_00572	NPBEDKDC_04735	CEMIKDEG_01134	ALAGBBPA_01134	IEOFKAJL_04735	LJEGGBFC_01134	FJPGGHPF_01614	APFBLOIC_04255	OMOEFEMG_00024	LJGDOCBD_00025	HEPNJCPH_00503	NFFKNAJO_01301	POPLICBD_04683	NHPNFCGI_00374	AHKGPCCD_00438	NNDCCIBA_01050	NHGBFFND_03257	DEMENMDE_04254	OHKPBIJA_04255	AHFDLENI_03616	HPFGJIAD_01450	BINAOIGN_03243	KNBHLECE_03557	DMNLBGKM_03144	GKFAEMKO_00809	JPALHBFA_01471	KCLHFBLO_04251	IFMIGOBJ_04692	KIKBBLKA_00025	EJLHMNII_04742	IAKIECPC_01133	LNEMKFFB_01615	MGNEFDNI_01612	EMBKOIPL_00815	PKKKMBLO_04254	PENAHIPN_04167	EPHOAGFP_04727	JJFJGFDP_04251	PIDFILIO_00024	NCANGENJ_01133	AFPKJIEG_00501	GPFKBLCN_04731	BHDHDHGP_03619	BCKBFABI_00024	KGBBKCEN_04732
OG0000513	BMMIDOGP_03559	AJONKNGL_04367	IJDCEECP_04865	GKAFPHLG_04804	NLDOEMHC_04838	PAPJAMKM_04813	MJMLIAHO_04854	KOMCAIOM_00745	FHLCDGNN_04817	AKNNMEPE_04863	HGFANJKL_04035	DHJIAFAL_03740	IEEOBFFP_03208	LKHNPFDA_04804	DFJNNEOB_04823	KMNMNIFC_03877	FBEHJKDI_01890, FBEHJKDI_04096	FLHKABCG_03937	JIPACBCK_04201	GFDHONDC_03427	MGPCLGPH_03533	NDKFCEKN_03793	CEALAKON_04689	PNKENPCP_03239	GHCLFDFO_04432	PCOIOPMK_03493	BNNJBPMO_04514	IOIGKECE_03630	FMCKKBKM_04020	AONOJJFM_04772	MFDPBNJI_04055	FJIEOMBA_00973	OBCEOGGC_01049	ONIILOFK_03507	KGHINIEE_04072	OEPKCEHM_03868	LMMJFAII_04319	EJHDDPNK_03851	BBGMMMGG_03732	INFLFNHP_04410	AMKEFJBJ_03360	ADDGNILO_03691	KCHBDEIO_03256	IJJHMEJD_04684	DKCIOPEN_00570	NPBEDKDC_04737	CEMIKDEG_01132	ALAGBBPA_01132	IEOFKAJL_04737	LJEGGBFC_01132	FJPGGHPF_01616	APFBLOIC_04253	OMOEFEMG_00022	LJGDOCBD_00023	HEPNJCPH_00505	NFFKNAJO_01299	POPLICBD_04685	NHPNFCGI_00376	AHKGPCCD_00440	NNDCCIBA_01052	NHGBFFND_03259	DEMENMDE_04252	OHKPBIJA_04253	AHFDLENI_03618	HPFGJIAD_01448	BINAOIGN_03241	KNBHLECE_03555	DMNLBGKM_03142	GKFAEMKO_00811	JPALHBFA_01473	KCLHFBLO_04249	IFMIGOBJ_04694	KIKBBLKA_00023	EJLHMNII_04744	IAKIECPC_01131	LNEMKFFB_01613	MGNEFDNI_01614	EMBKOIPL_00813	PKKKMBLO_04252	PENAHIPN_04165	EPHOAGFP_04729	JJFJGFDP_04249	PIDFILIO_00022	NCANGENJ_01131	AFPKJIEG_00503	GPFKBLCN_04733	BHDHDHGP_03621	BCKBFABI_00022	KGBBKCEN_04734
OG0000514	BMMIDOGP_03615	AJONKNGL_04310	IJDCEECP_03314	GKAFPHLG_04749	NLDOEMHC_04783	PAPJAMKM_04758	MJMLIAHO_04799	KOMCAIOM_00690	FHLCDGNN_04762	AKNNMEPE_04808	HGFANJKL_03980	DHJIAFAL_03797	IEEOBFFP_03153	LKHNPFDA_04749	DFJNNEOB_04768	KMNMNIFC_03932	FBEHJKDI_04153	FLHKABCG_03992	JIPACBCK_04257	GFDHONDC_03371	MGPCLGPH_03591	NDKFCEKN_03738	CEALAKON_04744	PNKENPCP_03183	GHCLFDFO_04375	PCOIOPMK_03437	BNNJBPMO_04569	IOIGKECE_03685	FMCKKBKM_03965	AONOJJFM_03161	MFDPBNJI_04113	FJIEOMBA_00917, FJIEOMBA_03439	OBCEOGGC_01106	ONIILOFK_03449	KGHINIEE_04016	OEPKCEHM_03923	LMMJFAII_04262	EJHDDPNK_03795	BBGMMMGG_03787	INFLFNHP_04467	AMKEFJBJ_03303	ADDGNILO_03747	KCHBDEIO_03313	IJJHMEJD_04628	DKCIOPEN_00514	NPBEDKDC_03164	CEMIKDEG_01075	ALAGBBPA_01075	IEOFKAJL_03162	LJEGGBFC_01075	FJPGGHPF_00042	APFBLOIC_04196	OMOEFEMG_01597	LJGDOCBD_01600	HEPNJCPH_00562	NFFKNAJO_01232	POPLICBD_03143	NHPNFCGI_00433	AHKGPCCD_00495	NNDCCIBA_01108	NHGBFFND_03316	DEMENMDE_04195	OHKPBIJA_04196	AHFDLENI_03674	HPFGJIAD_01393	BINAOIGN_04890	KNBHLECE_03498	DMNLBGKM_04716	GKFAEMKO_00867	JPALHBFA_01529	KCLHFBLO_04192	IFMIGOBJ_03140	KIKBBLKA_01598	EJLHMNII_03168	IAKIECPC_01074	LNEMKFFB_01556	MGNEFDNI_00042	EMBKOIPL_00758	PKKKMBLO_04195	PENAHIPN_04110	EPHOAGFP_03157	JJFJGFDP_04192	PIDFILIO_01596	NCANGENJ_01074	AFPKJIEG_00560	GPFKBLCN_03161	BHDHDHGP_03678	BCKBFABI_01596	KGBBKCEN_03161
OG0000515	BMMIDOGP_03641	AJONKNGL_04284	IJDCEECP_01301, IJDCEECP_03341	GKAFPHLG_04721	NLDOEMHC_04755	PAPJAMKM_04731	MJMLIAHO_04771	KOMCAIOM_00662	FHLCDGNN_04734	AKNNMEPE_04780	HGFANJKL_03954	DHJIAFAL_03825	IEEOBFFP_04715	LKHNPFDA_04721	DFJNNEOB_04740	KMNMNIFC_03960	FBEHJKDI_04179	FLHKABCG_04017	JIPACBCK_04284	GFDHONDC_03345	MGPCLGPH_03617	NDKFCEKN_03714	CEALAKON_04769	PNKENPCP_03155	GHCLFDFO_04347	PCOIOPMK_03410	BNNJBPMO_04596	IOIGKECE_03713	FMCKKBKM_03940	AONOJJFM_03187	MFDPBNJI_04140	FJIEOMBA_00889	OBCEOGGC_01133	ONIILOFK_03421	KGHINIEE_03990	OEPKCEHM_03948	LMMJFAII_04234	EJHDDPNK_03769	BBGMMMGG_03813	INFLFNHP_04493	AMKEFJBJ_03275	ADDGNILO_03775	KCHBDEIO_03339	IJJHMEJD_04599	DKCIOPEN_00489	NPBEDKDC_03191	CEMIKDEG_01048	ALAGBBPA_01048	IEOFKAJL_03189	LJEGGBFC_01048	FJPGGHPF_00069	APFBLOIC_04169	OMOEFEMG_01570	LJGDOCBD_01573	HEPNJCPH_00589	NFFKNAJO_01206	POPLICBD_03170	NHPNFCGI_00462	AHKGPCCD_00521	NNDCCIBA_01134	NHGBFFND_03344	DEMENMDE_04168	OHKPBIJA_04169	AHFDLENI_03699	HPFGJIAD_01368	BINAOIGN_04859	KNBHLECE_03471	DMNLBGKM_04689	GKFAEMKO_00893	JPALHBFA_01554	KCLHFBLO_04165	IFMIGOBJ_03165	KIKBBLKA_01571	EJLHMNII_03195	IAKIECPC_01047	LNEMKFFB_01529	MGNEFDNI_00069	EMBKOIPL_00732	PKKKMBLO_04168	PENAHIPN_04084	EPHOAGFP_03184	JJFJGFDP_04165	PIDFILIO_01569	NCANGENJ_01047	AFPKJIEG_00587	GPFKBLCN_03188	BHDHDHGP_03705	BCKBFABI_01569	KGBBKCEN_03188
OG0000516	BMMIDOGP_03644	AJONKNGL_04281	IJDCEECP_03344	GKAFPHLG_04718	NLDOEMHC_04752	PAPJAMKM_04728	MJMLIAHO_04768	KOMCAIOM_00659	FHLCDGNN_04731	AKNNMEPE_04777	HGFANJKL_02743, HGFANJKL_03951	DHJIAFAL_03828	IEEOBFFP_04712	LKHNPFDA_04718	DFJNNEOB_04737	KMNMNIFC_03963	FBEHJKDI_04182	FLHKABCG_04020	JIPACBCK_04287	GFDHONDC_03342	MGPCLGPH_03620	NDKFCEKN_03711	CEALAKON_04772	PNKENPCP_03152	GHCLFDFO_04344	PCOIOPMK_03407	BNNJBPMO_04599	IOIGKECE_03716	FMCKKBKM_03937	AONOJJFM_03190	MFDPBNJI_04143	FJIEOMBA_00886	OBCEOGGC_01136	ONIILOFK_03418	KGHINIEE_03987	OEPKCEHM_03951	LMMJFAII_04231	EJHDDPNK_03766	BBGMMMGG_03816	INFLFNHP_04496	AMKEFJBJ_03272	ADDGNILO_03778	KCHBDEIO_03342	IJJHMEJD_04596	DKCIOPEN_00486	NPBEDKDC_03194	CEMIKDEG_01045	ALAGBBPA_01045	IEOFKAJL_03192	LJEGGBFC_01045	FJPGGHPF_00072	APFBLOIC_04166	OMOEFEMG_01567	LJGDOCBD_01570	HEPNJCPH_00592	NFFKNAJO_01203	POPLICBD_03173	NHPNFCGI_00465	AHKGPCCD_00524	NNDCCIBA_01137	NHGBFFND_03347	DEMENMDE_04165	OHKPBIJA_04166	AHFDLENI_03702	HPFGJIAD_01365	BINAOIGN_04856	KNBHLECE_03468	DMNLBGKM_04686	GKFAEMKO_00896	JPALHBFA_01557	KCLHFBLO_04162	IFMIGOBJ_03168	KIKBBLKA_01568	EJLHMNII_03198	IAKIECPC_01044	LNEMKFFB_01526	MGNEFDNI_00072	EMBKOIPL_00729	PKKKMBLO_04165	PENAHIPN_04081	EPHOAGFP_03187	JJFJGFDP_04162	PIDFILIO_01566	NCANGENJ_01044	AFPKJIEG_00590	GPFKBLCN_03191	BHDHDHGP_03708	BCKBFABI_01566	KGBBKCEN_03191
OG0000517	BMMIDOGP_03662	AJONKNGL_04264, AJONKNGL_05254	IJDCEECP_03361	GKAFPHLG_04701	NLDOEMHC_04735	PAPJAMKM_04711	MJMLIAHO_04751	KOMCAIOM_00642	FHLCDGNN_04714	AKNNMEPE_04760	HGFANJKL_03933	DHJIAFAL_03845	IEEOBFFP_04694	LKHNPFDA_04701	DFJNNEOB_04720	KMNMNIFC_03980	FBEHJKDI_04200	FLHKABCG_04037	JIPACBCK_04304	GFDHONDC_03323	MGPCLGPH_03639	NDKFCEKN_03693	CEALAKON_03171	PNKENPCP_03134	GHCLFDFO_04326	PCOIOPMK_03390	BNNJBPMO_04617	IOIGKECE_03734	FMCKKBKM_03919	AONOJJFM_03209	MFDPBNJI_04160	FJIEOMBA_00867	OBCEOGGC_01154	ONIILOFK_03400	KGHINIEE_03969	OEPKCEHM_03969	LMMJFAII_04214	EJHDDPNK_03748	BBGMMMGG_03834	INFLFNHP_04522	AMKEFJBJ_03254	ADDGNILO_03804	KCHBDEIO_03368	IJJHMEJD_04578	DKCIOPEN_00469	NPBEDKDC_03212	CEMIKDEG_01027	ALAGBBPA_01027	IEOFKAJL_03210	LJEGGBFC_01027	FJPGGHPF_00090	APFBLOIC_04148	OMOEFEMG_01549	LJGDOCBD_01552	HEPNJCPH_00610	NFFKNAJO_01185	POPLICBD_03191	NHPNFCGI_00483	AHKGPCCD_00569	NNDCCIBA_01154	NHGBFFND_03365	DEMENMDE_04147	OHKPBIJA_04148	AHFDLENI_03720	HPFGJIAD_01347	BINAOIGN_04839	KNBHLECE_03450	DMNLBGKM_04668	GKFAEMKO_00916	JPALHBFA_01575	KCLHFBLO_04144	IFMIGOBJ_03185	KIKBBLKA_01550	EJLHMNII_03216	IAKIECPC_01026	LNEMKFFB_01508	MGNEFDNI_00090	EMBKOIPL_00711	PKKKMBLO_04147	PENAHIPN_04063	EPHOAGFP_03205	JJFJGFDP_04144	PIDFILIO_01548	NCANGENJ_01026	AFPKJIEG_00608	GPFKBLCN_03209	BHDHDHGP_03726	BCKBFABI_01548	KGBBKCEN_03209
OG0000518	BMMIDOGP_03667	AJONKNGL_04259	IJDCEECP_03366	GKAFPHLG_04696	NLDOEMHC_04730	PAPJAMKM_04706	MJMLIAHO_04746	KOMCAIOM_00637	FHLCDGNN_04709	AKNNMEPE_04755	HGFANJKL_03926	DHJIAFAL_03851	IEEOBFFP_04689	LKHNPFDA_04696	DFJNNEOB_04715	KMNMNIFC_03985	FBEHJKDI_04205	FLHKABCG_04042	JIPACBCK_04309	GFDHONDC_03318	MGPCLGPH_03644	NDKFCEKN_03687	CEALAKON_03176	PNKENPCP_03129	GHCLFDFO_04321	PCOIOPMK_03385	BNNJBPMO_04622	IOIGKECE_03739	FMCKKBKM_03914	AONOJJFM_03214	MFDPBNJI_04166	FJIEOMBA_00862	OBCEOGGC_01159	ONIILOFK_03395	KGHINIEE_03964	OEPKCEHM_03974	LMMJFAII_04209	EJHDDPNK_03743	BBGMMMGG_03839	INFLFNHP_04527	AMKEFJBJ_03249	ADDGNILO_03809	KCHBDEIO_03373	IJJHMEJD_04573	DKCIOPEN_00464	NPBEDKDC_03217	CEMIKDEG_01022	ALAGBBPA_01022	IEOFKAJL_03215	LJEGGBFC_01022	FJPGGHPF_00095	APFBLOIC_04143	OMOEFEMG_01544	LJGDOCBD_01547	HEPNJCPH_00615	NFFKNAJO_00503, NFFKNAJO_01180	POPLICBD_03196	NHPNFCGI_00488	AHKGPCCD_00575	NNDCCIBA_01159	NHGBFFND_03370	DEMENMDE_04142	OHKPBIJA_04143	AHFDLENI_03725	HPFGJIAD_01341	BINAOIGN_04834	KNBHLECE_03445	DMNLBGKM_04663	GKFAEMKO_00921	JPALHBFA_01580	KCLHFBLO_04139	IFMIGOBJ_03190	KIKBBLKA_01545	EJLHMNII_03221	IAKIECPC_01021	LNEMKFFB_01503	MGNEFDNI_00095	EMBKOIPL_00706	PKKKMBLO_04142	PENAHIPN_04058	EPHOAGFP_03210	JJFJGFDP_04139	PIDFILIO_01543	NCANGENJ_01021	AFPKJIEG_00613	GPFKBLCN_03214	BHDHDHGP_03731	BCKBFABI_01543	KGBBKCEN_03214
OG0000519	BMMIDOGP_03691	AJONKNGL_04180	IJDCEECP_03394	GKAFPHLG_04667	NLDOEMHC_04701	PAPJAMKM_04677	MJMLIAHO_04717	KOMCAIOM_00608	FHLCDGNN_04680	AKNNMEPE_04726	HGFANJKL_03902	DHJIAFAL_03879	IEEOBFFP_04665	LKHNPFDA_04667	DFJNNEOB_04686	KMNMNIFC_04009	FBEHJKDI_04235	FLHKABCG_04066	JIPACBCK_04338	GFDHONDC_03290	MGPCLGPH_03672	NDKFCEKN_03659	CEALAKON_03204	PNKENPCP_03100	GHCLFDFO_04296	PCOIOPMK_03357	BNNJBPMO_04650	IOIGKECE_03763	FMCKKBKM_03886	AONOJJFM_03238	MFDPBNJI_04196	FJIEOMBA_00834	OBCEOGGC_01187	ONIILOFK_03366	KGHINIEE_03936	OEPKCEHM_04002	LMMJFAII_04181	EJHDDPNK_03715	BBGMMMGG_03863	INFLFNHP_04556	AMKEFJBJ_03221, AMKEFJBJ_04875	ADDGNILO_03835	KCHBDEIO_03403	IJJHMEJD_04549	DKCIOPEN_00436	NPBEDKDC_03241	CEMIKDEG_00998	ALAGBBPA_00998	IEOFKAJL_03239	LJEGGBFC_00998	FJPGGHPF_00119	APFBLOIC_04119	OMOEFEMG_01520	LJGDOCBD_01523	HEPNJCPH_00639	NFFKNAJO_01152	POPLICBD_03220	NHPNFCGI_00517	AHKGPCCD_00603	NNDCCIBA_01183	NHGBFFND_03399	DEMENMDE_04118	OHKPBIJA_04119	AHFDLENI_03753	HPFGJIAD_01313	BINAOIGN_04810	KNBHLECE_03421	DMNLBGKM_04639	GKFAEMKO_00945	JPALHBFA_01608	KCLHFBLO_04115	IFMIGOBJ_03218	KIKBBLKA_01521	EJLHMNII_03245	IAKIECPC_00997	LNEMKFFB_01479	MGNEFDNI_00119	EMBKOIPL_00678	PKKKMBLO_04118	PENAHIPN_04034	EPHOAGFP_03234	JJFJGFDP_04115	PIDFILIO_01519	NCANGENJ_00997	AFPKJIEG_00637	GPFKBLCN_03238	BHDHDHGP_03755	BCKBFABI_01519	KGBBKCEN_03238
OG0000520	BMMIDOGP_03692	AJONKNGL_04179	IJDCEECP_03395	GKAFPHLG_04666	NLDOEMHC_04700	PAPJAMKM_04676	MJMLIAHO_04716	KOMCAIOM_00607	FHLCDGNN_04679	AKNNMEPE_04725	HGFANJKL_03901	DHJIAFAL_03880	IEEOBFFP_04664	LKHNPFDA_04666	DFJNNEOB_04685	KMNMNIFC_04010	FBEHJKDI_04236	FLHKABCG_04067	JIPACBCK_04339	GFDHONDC_03289	MGPCLGPH_03673	NDKFCEKN_03658	CEALAKON_03205	PNKENPCP_03099	GHCLFDFO_04295	PCOIOPMK_03356	BNNJBPMO_04651	IOIGKECE_03764	FMCKKBKM_03885	AONOJJFM_03239	MFDPBNJI_04197	FJIEOMBA_00833	OBCEOGGC_01188	ONIILOFK_03365	KGHINIEE_03935	OEPKCEHM_04003	LMMJFAII_04180	EJHDDPNK_03714	BBGMMMGG_03864	INFLFNHP_04557	AMKEFJBJ_03220, AMKEFJBJ_04874	ADDGNILO_03836	KCHBDEIO_03404	IJJHMEJD_04548	DKCIOPEN_00435	NPBEDKDC_03242	CEMIKDEG_00997	ALAGBBPA_00997	IEOFKAJL_03240	LJEGGBFC_00997	FJPGGHPF_00120	APFBLOIC_04118	OMOEFEMG_01519	LJGDOCBD_01522	HEPNJCPH_00640	NFFKNAJO_01151	POPLICBD_03221	NHPNFCGI_00518	AHKGPCCD_00604	NNDCCIBA_01184	NHGBFFND_03400	DEMENMDE_04117	OHKPBIJA_04118	AHFDLENI_03754	HPFGJIAD_01312	BINAOIGN_04809	KNBHLECE_03420	DMNLBGKM_04638	GKFAEMKO_00946	JPALHBFA_01609	KCLHFBLO_04114	IFMIGOBJ_03219	KIKBBLKA_01520	EJLHMNII_03246	IAKIECPC_00996	LNEMKFFB_01478	MGNEFDNI_00120	EMBKOIPL_00677	PKKKMBLO_04117	PENAHIPN_04033	EPHOAGFP_03235	JJFJGFDP_04114	PIDFILIO_01518	NCANGENJ_00996	AFPKJIEG_00638	GPFKBLCN_03239	BHDHDHGP_03756	BCKBFABI_01518	KGBBKCEN_03239
OG0000521	BMMIDOGP_03693	AJONKNGL_04178	IJDCEECP_03396	GKAFPHLG_04665	NLDOEMHC_04699	PAPJAMKM_04675	MJMLIAHO_04715	KOMCAIOM_00606	FHLCDGNN_04678	AKNNMEPE_04724	HGFANJKL_03900	DHJIAFAL_03881	IEEOBFFP_04663	LKHNPFDA_04665	DFJNNEOB_04684	KMNMNIFC_04011	FBEHJKDI_04237	FLHKABCG_04068	JIPACBCK_04340	GFDHONDC_03288	MGPCLGPH_03674	NDKFCEKN_03657	CEALAKON_03206	PNKENPCP_03098	GHCLFDFO_04294	PCOIOPMK_03355	BNNJBPMO_04652	IOIGKECE_03765	FMCKKBKM_03884	AONOJJFM_03240	MFDPBNJI_04198	FJIEOMBA_00832	OBCEOGGC_01189	ONIILOFK_03364	KGHINIEE_03934	OEPKCEHM_04004	LMMJFAII_04179	EJHDDPNK_03713	BBGMMMGG_03865	INFLFNHP_04558	AMKEFJBJ_03219, AMKEFJBJ_04873	ADDGNILO_03837	KCHBDEIO_03405	IJJHMEJD_04547	DKCIOPEN_00434	NPBEDKDC_03243	CEMIKDEG_00996	ALAGBBPA_00996	IEOFKAJL_03241	LJEGGBFC_00996	FJPGGHPF_00121	APFBLOIC_04117	OMOEFEMG_01518	LJGDOCBD_01521	HEPNJCPH_00641	NFFKNAJO_01150	POPLICBD_03222	NHPNFCGI_00519	AHKGPCCD_00605	NNDCCIBA_01185	NHGBFFND_03401	DEMENMDE_04116	OHKPBIJA_04117	AHFDLENI_03755	HPFGJIAD_01311	BINAOIGN_04808	KNBHLECE_03419	DMNLBGKM_04637	GKFAEMKO_00947	JPALHBFA_01610	KCLHFBLO_04113	IFMIGOBJ_03220	KIKBBLKA_01519	EJLHMNII_03247	IAKIECPC_00995	LNEMKFFB_01477	MGNEFDNI_00121	EMBKOIPL_00676	PKKKMBLO_04116	PENAHIPN_04032	EPHOAGFP_03236	JJFJGFDP_04113	PIDFILIO_01517	NCANGENJ_00995	AFPKJIEG_00639	GPFKBLCN_03240	BHDHDHGP_03757	BCKBFABI_01517	KGBBKCEN_03240
OG0000522	BMMIDOGP_03695	AJONKNGL_04176	IJDCEECP_03398	GKAFPHLG_04663	NLDOEMHC_04697	PAPJAMKM_04673	MJMLIAHO_04713	KOMCAIOM_00604	FHLCDGNN_04676	AKNNMEPE_04722	HGFANJKL_03898	DHJIAFAL_03883	IEEOBFFP_04661	LKHNPFDA_04663	DFJNNEOB_04682	KMNMNIFC_04013	FBEHJKDI_04239	FLHKABCG_04070	JIPACBCK_04342	GFDHONDC_03286	MGPCLGPH_03676	NDKFCEKN_03655	CEALAKON_03208	PNKENPCP_03096	GHCLFDFO_04292	PCOIOPMK_03353	BNNJBPMO_04654	IOIGKECE_03767	FMCKKBKM_03882	AONOJJFM_03242	MFDPBNJI_04200	FJIEOMBA_00830	OBCEOGGC_01191	ONIILOFK_03362	KGHINIEE_03932	OEPKCEHM_04006	LMMJFAII_04177	EJHDDPNK_03711	BBGMMMGG_03867	INFLFNHP_04560	AMKEFJBJ_03217, AMKEFJBJ_04871	ADDGNILO_03839	KCHBDEIO_03407	IJJHMEJD_04545	DKCIOPEN_00432	NPBEDKDC_03245	CEMIKDEG_00994	ALAGBBPA_00994	IEOFKAJL_03243	LJEGGBFC_00994	FJPGGHPF_00123	APFBLOIC_04115	OMOEFEMG_01516	LJGDOCBD_01519	HEPNJCPH_00643	NFFKNAJO_01148	POPLICBD_03224	NHPNFCGI_00521	AHKGPCCD_00607	NNDCCIBA_01187	NHGBFFND_03403	DEMENMDE_04114	OHKPBIJA_04115	AHFDLENI_03757	HPFGJIAD_01309	BINAOIGN_04806	KNBHLECE_03417	DMNLBGKM_04635	GKFAEMKO_00949	JPALHBFA_01612	KCLHFBLO_04111	IFMIGOBJ_03222	KIKBBLKA_01517	EJLHMNII_03249	IAKIECPC_00993	LNEMKFFB_01475	MGNEFDNI_00123	EMBKOIPL_00674	PKKKMBLO_04114	PENAHIPN_04030	EPHOAGFP_03238	JJFJGFDP_04111	PIDFILIO_01515	NCANGENJ_00993	AFPKJIEG_00641	GPFKBLCN_03242	BHDHDHGP_03759	BCKBFABI_01515	KGBBKCEN_03242
OG0000523	BMMIDOGP_03696	AJONKNGL_04175	IJDCEECP_03399	GKAFPHLG_04662	NLDOEMHC_04696	PAPJAMKM_04672	MJMLIAHO_04712	KOMCAIOM_00603	FHLCDGNN_04675	AKNNMEPE_04721	HGFANJKL_03897	DHJIAFAL_03884	IEEOBFFP_04660	LKHNPFDA_04662	DFJNNEOB_04681	KMNMNIFC_04014	FBEHJKDI_04240	FLHKABCG_04071	JIPACBCK_04343	GFDHONDC_03285	MGPCLGPH_03677	NDKFCEKN_03654	CEALAKON_03209	PNKENPCP_03095	GHCLFDFO_04291	PCOIOPMK_03352	BNNJBPMO_04655	IOIGKECE_03768	FMCKKBKM_03881	AONOJJFM_03243	MFDPBNJI_04201	FJIEOMBA_00829	OBCEOGGC_01192	ONIILOFK_03361	KGHINIEE_03931	OEPKCEHM_04007	LMMJFAII_04176	EJHDDPNK_03710	BBGMMMGG_03868	INFLFNHP_04561	AMKEFJBJ_03216, AMKEFJBJ_04870	ADDGNILO_03840	KCHBDEIO_03408	IJJHMEJD_04544	DKCIOPEN_00431	NPBEDKDC_03246	CEMIKDEG_00993	ALAGBBPA_00993	IEOFKAJL_03244	LJEGGBFC_00993	FJPGGHPF_00124	APFBLOIC_04114	OMOEFEMG_01515	LJGDOCBD_01518	HEPNJCPH_00644	NFFKNAJO_01147	POPLICBD_03225	NHPNFCGI_00522	AHKGPCCD_00608	NNDCCIBA_01188	NHGBFFND_03404	DEMENMDE_04113	OHKPBIJA_04114	AHFDLENI_03758	HPFGJIAD_01308	BINAOIGN_04805	KNBHLECE_03416	DMNLBGKM_04634	GKFAEMKO_00950	JPALHBFA_01613	KCLHFBLO_04110	IFMIGOBJ_03223	KIKBBLKA_01516	EJLHMNII_03250	IAKIECPC_00992	LNEMKFFB_01474	MGNEFDNI_00124	EMBKOIPL_00673	PKKKMBLO_04113	PENAHIPN_04029	EPHOAGFP_03239	JJFJGFDP_04110	PIDFILIO_01514	NCANGENJ_00992	AFPKJIEG_00642	GPFKBLCN_03243	BHDHDHGP_03760	BCKBFABI_01514	KGBBKCEN_03243
OG0000524	BMMIDOGP_03697	AJONKNGL_04174	IJDCEECP_03400	GKAFPHLG_04661	NLDOEMHC_04695	PAPJAMKM_04671	MJMLIAHO_04711	KOMCAIOM_00602	FHLCDGNN_04674	AKNNMEPE_04720	HGFANJKL_03896	DHJIAFAL_03885	IEEOBFFP_04659	LKHNPFDA_04661	DFJNNEOB_04680	KMNMNIFC_04015	FBEHJKDI_04241	FLHKABCG_04072	JIPACBCK_04344	GFDHONDC_03284	MGPCLGPH_03678	NDKFCEKN_03653	CEALAKON_03210	PNKENPCP_03094	GHCLFDFO_04290	PCOIOPMK_03351	BNNJBPMO_04656	IOIGKECE_03769	FMCKKBKM_03880	AONOJJFM_03244	MFDPBNJI_04202	FJIEOMBA_00828	OBCEOGGC_01193	ONIILOFK_03360	KGHINIEE_03930	OEPKCEHM_04008	LMMJFAII_04175	EJHDDPNK_03709	BBGMMMGG_03869	INFLFNHP_04562	AMKEFJBJ_03215, AMKEFJBJ_04869	ADDGNILO_03841	KCHBDEIO_03409	IJJHMEJD_04543	DKCIOPEN_00430	NPBEDKDC_03247	CEMIKDEG_00992	ALAGBBPA_00992	IEOFKAJL_03245	LJEGGBFC_00992	FJPGGHPF_00125	APFBLOIC_04113	OMOEFEMG_01514	LJGDOCBD_01517	HEPNJCPH_00645	NFFKNAJO_01146	POPLICBD_03226	NHPNFCGI_00523	AHKGPCCD_00609	NNDCCIBA_01189	NHGBFFND_03405	DEMENMDE_04112	OHKPBIJA_04113	AHFDLENI_03759	HPFGJIAD_01307	BINAOIGN_04804	KNBHLECE_03415	DMNLBGKM_04633	GKFAEMKO_00951	JPALHBFA_01614	KCLHFBLO_04109	IFMIGOBJ_03224	KIKBBLKA_01515	EJLHMNII_03251	IAKIECPC_00991	LNEMKFFB_01473	MGNEFDNI_00125	EMBKOIPL_00672	PKKKMBLO_04112	PENAHIPN_04028	EPHOAGFP_03240	JJFJGFDP_04109	PIDFILIO_01513	NCANGENJ_00991	AFPKJIEG_00643	GPFKBLCN_03244	BHDHDHGP_03761	BCKBFABI_01513	KGBBKCEN_03244
OG0000525	BMMIDOGP_03698	AJONKNGL_04173	IJDCEECP_03401	GKAFPHLG_04660	NLDOEMHC_04694	PAPJAMKM_04670	MJMLIAHO_04710	KOMCAIOM_00601	FHLCDGNN_04673	AKNNMEPE_04719	HGFANJKL_03895	DHJIAFAL_03886	IEEOBFFP_04658	LKHNPFDA_04660	DFJNNEOB_04679	KMNMNIFC_04016	FBEHJKDI_04242	FLHKABCG_04073	JIPACBCK_04345	GFDHONDC_03283	MGPCLGPH_03679	NDKFCEKN_03652	CEALAKON_03211	PNKENPCP_03093	GHCLFDFO_04289	PCOIOPMK_03350	BNNJBPMO_04657	IOIGKECE_03770	FMCKKBKM_03879	AONOJJFM_03245	MFDPBNJI_04203	FJIEOMBA_00827	OBCEOGGC_01194	ONIILOFK_03359	KGHINIEE_03929	OEPKCEHM_04009	LMMJFAII_04174	EJHDDPNK_03708	BBGMMMGG_03870	INFLFNHP_04563	AMKEFJBJ_03214, AMKEFJBJ_04868	ADDGNILO_03842	KCHBDEIO_03410	IJJHMEJD_04542	DKCIOPEN_00429	NPBEDKDC_03248	CEMIKDEG_00991	ALAGBBPA_00991	IEOFKAJL_03246	LJEGGBFC_00991	FJPGGHPF_00126	APFBLOIC_04112	OMOEFEMG_01513	LJGDOCBD_01516	HEPNJCPH_00646	NFFKNAJO_01145	POPLICBD_03227	NHPNFCGI_00524	AHKGPCCD_00610	NNDCCIBA_01190	NHGBFFND_03406	DEMENMDE_04111	OHKPBIJA_04112	AHFDLENI_03760	HPFGJIAD_01306	BINAOIGN_04803	KNBHLECE_03414	DMNLBGKM_04632	GKFAEMKO_00952	JPALHBFA_01615	KCLHFBLO_04108	IFMIGOBJ_03225	KIKBBLKA_01514	EJLHMNII_03252	IAKIECPC_00990	LNEMKFFB_01472	MGNEFDNI_00126	EMBKOIPL_00671	PKKKMBLO_04111	PENAHIPN_04027	EPHOAGFP_03241	JJFJGFDP_04108	PIDFILIO_01512	NCANGENJ_00990	AFPKJIEG_00644	GPFKBLCN_03245	BHDHDHGP_03762	BCKBFABI_01512	KGBBKCEN_03245
OG0000526	BMMIDOGP_03699	AJONKNGL_04172	IJDCEECP_03402	GKAFPHLG_04659	NLDOEMHC_04693	PAPJAMKM_04669	MJMLIAHO_04709	KOMCAIOM_00600	FHLCDGNN_04672	AKNNMEPE_04718	HGFANJKL_03894	DHJIAFAL_03887	IEEOBFFP_04657	LKHNPFDA_04659	DFJNNEOB_04678	KMNMNIFC_04017	FBEHJKDI_04243	FLHKABCG_04074	JIPACBCK_04346	GFDHONDC_03282	MGPCLGPH_03680	NDKFCEKN_03651	CEALAKON_03212	PNKENPCP_03092	GHCLFDFO_04288	PCOIOPMK_03349	BNNJBPMO_04658	IOIGKECE_03771	FMCKKBKM_03878	AONOJJFM_03246	MFDPBNJI_04204	FJIEOMBA_00826	OBCEOGGC_01195	ONIILOFK_03358	KGHINIEE_03928	OEPKCEHM_04010	LMMJFAII_04173	EJHDDPNK_03707	BBGMMMGG_03871	INFLFNHP_04564	AMKEFJBJ_03213, AMKEFJBJ_04867	ADDGNILO_03843	KCHBDEIO_03411	IJJHMEJD_04541	DKCIOPEN_00428	NPBEDKDC_03249	CEMIKDEG_00990	ALAGBBPA_00990	IEOFKAJL_03247	LJEGGBFC_00990	FJPGGHPF_00127	APFBLOIC_04111	OMOEFEMG_01512	LJGDOCBD_01515	HEPNJCPH_00647	NFFKNAJO_01144	POPLICBD_03228	NHPNFCGI_00525	AHKGPCCD_00611	NNDCCIBA_01191	NHGBFFND_03407	DEMENMDE_04110	OHKPBIJA_04111	AHFDLENI_03761	HPFGJIAD_01305	BINAOIGN_04802	KNBHLECE_03413	DMNLBGKM_04631	GKFAEMKO_00953	JPALHBFA_01616	KCLHFBLO_04107	IFMIGOBJ_03226	KIKBBLKA_01513	EJLHMNII_03253	IAKIECPC_00989	LNEMKFFB_01471	MGNEFDNI_00127	EMBKOIPL_00670	PKKKMBLO_04110	PENAHIPN_04026	EPHOAGFP_03242	JJFJGFDP_04107	PIDFILIO_01511	NCANGENJ_00989	AFPKJIEG_00645	GPFKBLCN_03246	BHDHDHGP_03763	BCKBFABI_01511	KGBBKCEN_03246
OG0000527	BMMIDOGP_03700	AJONKNGL_04171	IJDCEECP_03403	GKAFPHLG_04658	NLDOEMHC_04692	PAPJAMKM_04668	MJMLIAHO_04708	KOMCAIOM_00599	FHLCDGNN_04671	AKNNMEPE_04717	HGFANJKL_03893	DHJIAFAL_03888	IEEOBFFP_04656	LKHNPFDA_04658	DFJNNEOB_04677	KMNMNIFC_04018	FBEHJKDI_04244	FLHKABCG_04075	JIPACBCK_04347	GFDHONDC_03281	MGPCLGPH_03681	NDKFCEKN_03650	CEALAKON_03213	PNKENPCP_03091	GHCLFDFO_04287	PCOIOPMK_03348	BNNJBPMO_04659	IOIGKECE_03772	FMCKKBKM_03877	AONOJJFM_03247	MFDPBNJI_04205	FJIEOMBA_00825	OBCEOGGC_01196	ONIILOFK_03357	KGHINIEE_03927	OEPKCEHM_04011	LMMJFAII_04172	EJHDDPNK_03706	BBGMMMGG_03872	INFLFNHP_04565	AMKEFJBJ_03212, AMKEFJBJ_04866	ADDGNILO_03844	KCHBDEIO_03412	IJJHMEJD_04540	DKCIOPEN_00427	NPBEDKDC_03250	CEMIKDEG_00989	ALAGBBPA_00989	IEOFKAJL_03248	LJEGGBFC_00989	FJPGGHPF_00128	APFBLOIC_04110	OMOEFEMG_01511	LJGDOCBD_01514	HEPNJCPH_00648	NFFKNAJO_01143	POPLICBD_03229	NHPNFCGI_00526	AHKGPCCD_00612	NNDCCIBA_01192	NHGBFFND_03408	DEMENMDE_04109	OHKPBIJA_04110	AHFDLENI_03762	HPFGJIAD_01304	BINAOIGN_04801	KNBHLECE_03412	DMNLBGKM_04630	GKFAEMKO_00954	JPALHBFA_01617	KCLHFBLO_04106	IFMIGOBJ_03227	KIKBBLKA_01512	EJLHMNII_03254	IAKIECPC_00988	LNEMKFFB_01470	MGNEFDNI_00128	EMBKOIPL_00669	PKKKMBLO_04109	PENAHIPN_04025	EPHOAGFP_03243	JJFJGFDP_04106	PIDFILIO_01510	NCANGENJ_00988	AFPKJIEG_00646	GPFKBLCN_03247	BHDHDHGP_03764	BCKBFABI_01510	KGBBKCEN_03247
OG0000528	BMMIDOGP_03702	AJONKNGL_04169	IJDCEECP_03405	GKAFPHLG_04656	NLDOEMHC_04690	PAPJAMKM_04666	MJMLIAHO_04706	KOMCAIOM_00597	FHLCDGNN_04669	AKNNMEPE_04715	HGFANJKL_03891	DHJIAFAL_03890	IEEOBFFP_04654	LKHNPFDA_04656	DFJNNEOB_04675	KMNMNIFC_04020	FBEHJKDI_04246	FLHKABCG_04077	JIPACBCK_04349	GFDHONDC_03279	MGPCLGPH_03683	NDKFCEKN_03648	CEALAKON_03215	PNKENPCP_03089	GHCLFDFO_04285	PCOIOPMK_03346	BNNJBPMO_04661	IOIGKECE_03774	FMCKKBKM_03875	AONOJJFM_03249	MFDPBNJI_04207	FJIEOMBA_00823	OBCEOGGC_01198	ONIILOFK_03355	KGHINIEE_03925	OEPKCEHM_04013	LMMJFAII_04170	EJHDDPNK_03704	BBGMMMGG_03874	INFLFNHP_04567	AMKEFJBJ_03209, AMKEFJBJ_04864	ADDGNILO_03846	KCHBDEIO_03414	IJJHMEJD_04538	DKCIOPEN_00425	NPBEDKDC_03252	CEMIKDEG_00987	ALAGBBPA_00987	IEOFKAJL_03250	LJEGGBFC_00987	FJPGGHPF_00130	APFBLOIC_04108	OMOEFEMG_01509	LJGDOCBD_01512	HEPNJCPH_00650	NFFKNAJO_01141	POPLICBD_03231	NHPNFCGI_00528	AHKGPCCD_00614	NNDCCIBA_01194	NHGBFFND_03410	DEMENMDE_04107	OHKPBIJA_04108	AHFDLENI_03764	HPFGJIAD_01302	BINAOIGN_04799	KNBHLECE_03410	DMNLBGKM_04628	GKFAEMKO_00956	JPALHBFA_01619	KCLHFBLO_04104	IFMIGOBJ_03229	KIKBBLKA_01510	EJLHMNII_03256	IAKIECPC_00986	LNEMKFFB_01468	MGNEFDNI_00130	EMBKOIPL_00667	PKKKMBLO_04107	PENAHIPN_04023	EPHOAGFP_03245	JJFJGFDP_04104	PIDFILIO_01508	NCANGENJ_00986	AFPKJIEG_00648	GPFKBLCN_03249	BHDHDHGP_03766	BCKBFABI_01508	KGBBKCEN_03249
OG0000529	BMMIDOGP_03703	AJONKNGL_04168	IJDCEECP_03406	GKAFPHLG_04655	NLDOEMHC_04689	PAPJAMKM_04665	MJMLIAHO_04705	KOMCAIOM_00596	FHLCDGNN_04668	AKNNMEPE_04714	HGFANJKL_03890	DHJIAFAL_03891	IEEOBFFP_04653	LKHNPFDA_04655	DFJNNEOB_04674	KMNMNIFC_04021	FBEHJKDI_04247	FLHKABCG_04078	JIPACBCK_04350	GFDHONDC_03278	MGPCLGPH_03684	NDKFCEKN_03647	CEALAKON_03216	PNKENPCP_03088	GHCLFDFO_04284	PCOIOPMK_03345	BNNJBPMO_04662	IOIGKECE_03775	FMCKKBKM_03874	AONOJJFM_03250	MFDPBNJI_04208	FJIEOMBA_00822	OBCEOGGC_01199	ONIILOFK_03354	KGHINIEE_03924	OEPKCEHM_04014	LMMJFAII_04169	EJHDDPNK_03703	BBGMMMGG_03875	INFLFNHP_04568	AMKEFJBJ_03208, AMKEFJBJ_04863	ADDGNILO_03847	KCHBDEIO_03415	IJJHMEJD_04537	DKCIOPEN_00424	NPBEDKDC_03253	CEMIKDEG_00986	ALAGBBPA_00986	IEOFKAJL_03251	LJEGGBFC_00986	FJPGGHPF_00131	APFBLOIC_04107	OMOEFEMG_01508	LJGDOCBD_01511	HEPNJCPH_00651	NFFKNAJO_01140	POPLICBD_03232	NHPNFCGI_00529	AHKGPCCD_00615	NNDCCIBA_01195	NHGBFFND_03411	DEMENMDE_04106	OHKPBIJA_04107	AHFDLENI_03765	HPFGJIAD_01301	BINAOIGN_04798	KNBHLECE_03409	DMNLBGKM_04627	GKFAEMKO_00957	JPALHBFA_01620	KCLHFBLO_04103	IFMIGOBJ_03230	KIKBBLKA_01509	EJLHMNII_03257	IAKIECPC_00985	LNEMKFFB_01467	MGNEFDNI_00131	EMBKOIPL_00666	PKKKMBLO_04106	PENAHIPN_04022	EPHOAGFP_03246	JJFJGFDP_04103	PIDFILIO_01507	NCANGENJ_00985	AFPKJIEG_00649	GPFKBLCN_03250	BHDHDHGP_03767	BCKBFABI_01507	KGBBKCEN_03250
OG0000530	BMMIDOGP_03704	AJONKNGL_04167	IJDCEECP_03407	GKAFPHLG_04654	NLDOEMHC_04688	PAPJAMKM_04664	MJMLIAHO_04704	KOMCAIOM_00595	FHLCDGNN_04667	AKNNMEPE_04713	HGFANJKL_03889	DHJIAFAL_03892	IEEOBFFP_04652	LKHNPFDA_04654	DFJNNEOB_04673	KMNMNIFC_04022	FBEHJKDI_04248	FLHKABCG_04079	JIPACBCK_04351	GFDHONDC_03277	MGPCLGPH_03685	NDKFCEKN_03646	CEALAKON_03217	PNKENPCP_03087	GHCLFDFO_04283	PCOIOPMK_03344	BNNJBPMO_04663	IOIGKECE_03776	FMCKKBKM_03873	AONOJJFM_03251	MFDPBNJI_04209	FJIEOMBA_00821	OBCEOGGC_01200	ONIILOFK_03353	KGHINIEE_03923	OEPKCEHM_04015	LMMJFAII_04168	EJHDDPNK_03702	BBGMMMGG_03876	INFLFNHP_04569	AMKEFJBJ_03207, AMKEFJBJ_04862	ADDGNILO_03848	KCHBDEIO_03416	IJJHMEJD_04536	DKCIOPEN_00423	NPBEDKDC_03254	CEMIKDEG_00985	ALAGBBPA_00985	IEOFKAJL_03252	LJEGGBFC_00985	FJPGGHPF_00132	APFBLOIC_04106	OMOEFEMG_01507	LJGDOCBD_01510	HEPNJCPH_00652	NFFKNAJO_01139	POPLICBD_03233	NHPNFCGI_00530	AHKGPCCD_00616	NNDCCIBA_01196	NHGBFFND_03412	DEMENMDE_04105	OHKPBIJA_04106	AHFDLENI_03766	HPFGJIAD_01300	BINAOIGN_04797	KNBHLECE_03408	DMNLBGKM_04626	GKFAEMKO_00958	JPALHBFA_01621	KCLHFBLO_04102	IFMIGOBJ_03231	KIKBBLKA_01508	EJLHMNII_03258	IAKIECPC_00984	LNEMKFFB_01466	MGNEFDNI_00132	EMBKOIPL_00665	PKKKMBLO_04105	PENAHIPN_04021	EPHOAGFP_03247	JJFJGFDP_04102	PIDFILIO_01506	NCANGENJ_00984	AFPKJIEG_00650	GPFKBLCN_03251	BHDHDHGP_03768	BCKBFABI_01506	KGBBKCEN_03251
OG0000531	BMMIDOGP_03705	AJONKNGL_04166	IJDCEECP_03408	GKAFPHLG_04653	NLDOEMHC_04687	PAPJAMKM_04663	MJMLIAHO_04703	KOMCAIOM_00594	FHLCDGNN_04666	AKNNMEPE_04712	HGFANJKL_03888	DHJIAFAL_03893	IEEOBFFP_04651	LKHNPFDA_04653	DFJNNEOB_04672	KMNMNIFC_04023	FBEHJKDI_04249	FLHKABCG_04080	JIPACBCK_04352	GFDHONDC_03276	MGPCLGPH_03686	NDKFCEKN_03645	CEALAKON_03218	PNKENPCP_03086	GHCLFDFO_04282	PCOIOPMK_03343	BNNJBPMO_04664	IOIGKECE_03777	FMCKKBKM_03872	AONOJJFM_03252	MFDPBNJI_04210	FJIEOMBA_00820	OBCEOGGC_01201	ONIILOFK_03352	KGHINIEE_03922	OEPKCEHM_04016	LMMJFAII_04167	EJHDDPNK_03701	BBGMMMGG_03877	INFLFNHP_04570	AMKEFJBJ_03206, AMKEFJBJ_04861	ADDGNILO_03849	KCHBDEIO_03417	IJJHMEJD_04535	DKCIOPEN_00422	NPBEDKDC_03255	CEMIKDEG_00984	ALAGBBPA_00984	IEOFKAJL_03253	LJEGGBFC_00984	FJPGGHPF_00133	APFBLOIC_04105	OMOEFEMG_01506	LJGDOCBD_01509	HEPNJCPH_00653	NFFKNAJO_01138	POPLICBD_03234	NHPNFCGI_00531	AHKGPCCD_00617	NNDCCIBA_01197	NHGBFFND_03413	DEMENMDE_04104	OHKPBIJA_04105	AHFDLENI_03767	HPFGJIAD_01299	BINAOIGN_04796	KNBHLECE_03407	DMNLBGKM_04625	GKFAEMKO_00959	JPALHBFA_01622	KCLHFBLO_04101	IFMIGOBJ_03232	KIKBBLKA_01507	EJLHMNII_03259	IAKIECPC_00983	LNEMKFFB_01465	MGNEFDNI_00133	EMBKOIPL_00664	PKKKMBLO_04104	PENAHIPN_04020	EPHOAGFP_03248	JJFJGFDP_04101	PIDFILIO_01505	NCANGENJ_00983	AFPKJIEG_00651	GPFKBLCN_03252	BHDHDHGP_03769	BCKBFABI_01505	KGBBKCEN_03252
OG0000532	BMMIDOGP_03706	AJONKNGL_04165	IJDCEECP_03409	GKAFPHLG_04652	NLDOEMHC_04686	PAPJAMKM_04662	MJMLIAHO_04702	KOMCAIOM_00593	FHLCDGNN_04665	AKNNMEPE_04711	HGFANJKL_03887	DHJIAFAL_03894	IEEOBFFP_04650	LKHNPFDA_04652	DFJNNEOB_04671	KMNMNIFC_04024	FBEHJKDI_04250	FLHKABCG_04081	JIPACBCK_04353	GFDHONDC_03275	MGPCLGPH_03687	NDKFCEKN_03644	CEALAKON_03219	PNKENPCP_03085	GHCLFDFO_04281	PCOIOPMK_03342	BNNJBPMO_04665	IOIGKECE_03778	FMCKKBKM_03871	AONOJJFM_03253	MFDPBNJI_04211	FJIEOMBA_00819	OBCEOGGC_01202	ONIILOFK_03351	KGHINIEE_03921	OEPKCEHM_04017	LMMJFAII_04166	EJHDDPNK_03700	BBGMMMGG_03878	INFLFNHP_04571	AMKEFJBJ_03205, AMKEFJBJ_04860	ADDGNILO_03850	KCHBDEIO_03418	IJJHMEJD_04534	DKCIOPEN_00421	NPBEDKDC_03256	CEMIKDEG_00983	ALAGBBPA_00983	IEOFKAJL_03254	LJEGGBFC_00983	FJPGGHPF_00134	APFBLOIC_04104	OMOEFEMG_01505	LJGDOCBD_01508	HEPNJCPH_00654	NFFKNAJO_01137	POPLICBD_03235	NHPNFCGI_00532	AHKGPCCD_00618	NNDCCIBA_01198	NHGBFFND_03414	DEMENMDE_04103	OHKPBIJA_04104	AHFDLENI_03768	HPFGJIAD_01298	BINAOIGN_04795	KNBHLECE_03406	DMNLBGKM_04624	GKFAEMKO_00960	JPALHBFA_01623	KCLHFBLO_04100	IFMIGOBJ_03233	KIKBBLKA_01506	EJLHMNII_03260	IAKIECPC_00982	LNEMKFFB_01464	MGNEFDNI_00134	EMBKOIPL_00663	PKKKMBLO_04103	PENAHIPN_04019	EPHOAGFP_03249	JJFJGFDP_04100	PIDFILIO_01504	NCANGENJ_00982	AFPKJIEG_00652	GPFKBLCN_03253	BHDHDHGP_03770	BCKBFABI_01504	KGBBKCEN_03253
OG0000533	BMMIDOGP_03711	AJONKNGL_04160	IJDCEECP_03414	GKAFPHLG_04647	NLDOEMHC_04681	PAPJAMKM_04657	MJMLIAHO_04697	KOMCAIOM_00588	FHLCDGNN_04633, FHLCDGNN_04660	AKNNMEPE_04706	HGFANJKL_03882	DHJIAFAL_03899	IEEOBFFP_04645	LKHNPFDA_04647	DFJNNEOB_04666	KMNMNIFC_04029	FBEHJKDI_04256	FLHKABCG_04086	JIPACBCK_04358	GFDHONDC_03270	MGPCLGPH_03692	NDKFCEKN_03639	CEALAKON_03224	PNKENPCP_03080	GHCLFDFO_04276	PCOIOPMK_03337	BNNJBPMO_04670	IOIGKECE_03783	FMCKKBKM_03866	AONOJJFM_03258	MFDPBNJI_04216	FJIEOMBA_00814	OBCEOGGC_01207	ONIILOFK_03346	KGHINIEE_03916	OEPKCEHM_04022	LMMJFAII_04161	EJHDDPNK_03695	BBGMMMGG_03883	INFLFNHP_04576	AMKEFJBJ_04855	ADDGNILO_03855	KCHBDEIO_03423	IJJHMEJD_04529	DKCIOPEN_00416	NPBEDKDC_03261	CEMIKDEG_00978	ALAGBBPA_00978	IEOFKAJL_03259	LJEGGBFC_00978	FJPGGHPF_00139	APFBLOIC_04099	OMOEFEMG_01500	LJGDOCBD_01503	HEPNJCPH_00659	NFFKNAJO_01132	POPLICBD_03240	NHPNFCGI_00537	AHKGPCCD_00623	NNDCCIBA_01203	NHGBFFND_03419	DEMENMDE_04098	OHKPBIJA_04099	AHFDLENI_03773	HPFGJIAD_01293	BINAOIGN_04790	KNBHLECE_03401	DMNLBGKM_04619	GKFAEMKO_00965	JPALHBFA_01628	KCLHFBLO_04095	IFMIGOBJ_03238	KIKBBLKA_01501	EJLHMNII_03265	IAKIECPC_00977	LNEMKFFB_01459	MGNEFDNI_00139	EMBKOIPL_00658	PKKKMBLO_04098	PENAHIPN_04014	EPHOAGFP_03254	JJFJGFDP_04095	PIDFILIO_01499	NCANGENJ_00977	AFPKJIEG_00657	GPFKBLCN_03258	BHDHDHGP_03775	BCKBFABI_01499	KGBBKCEN_03258
OG0000534	BMMIDOGP_03712	AJONKNGL_04159	IJDCEECP_03415	GKAFPHLG_04646	NLDOEMHC_04680	PAPJAMKM_04656	MJMLIAHO_04696	KOMCAIOM_00587	FHLCDGNN_04632, FHLCDGNN_04659	AKNNMEPE_04705	HGFANJKL_03881	DHJIAFAL_03900	IEEOBFFP_04644	LKHNPFDA_04646	DFJNNEOB_04665	KMNMNIFC_04030	FBEHJKDI_04257	FLHKABCG_04087	JIPACBCK_04359	GFDHONDC_03269	MGPCLGPH_03693	NDKFCEKN_03638	CEALAKON_03225	PNKENPCP_03079	GHCLFDFO_04275	PCOIOPMK_03336	BNNJBPMO_04671	IOIGKECE_03784	FMCKKBKM_03865	AONOJJFM_03259	MFDPBNJI_04217	FJIEOMBA_00813	OBCEOGGC_01208	ONIILOFK_03345	KGHINIEE_03915	OEPKCEHM_04023	LMMJFAII_04160	EJHDDPNK_03694	BBGMMMGG_03884	INFLFNHP_04577	AMKEFJBJ_04854	ADDGNILO_03856	KCHBDEIO_03424	IJJHMEJD_04528	DKCIOPEN_00415	NPBEDKDC_03262	CEMIKDEG_00977	ALAGBBPA_00977	IEOFKAJL_03260	LJEGGBFC_00977	FJPGGHPF_00140	APFBLOIC_04098	OMOEFEMG_01499	LJGDOCBD_01502	HEPNJCPH_00660	NFFKNAJO_01131	POPLICBD_03241	NHPNFCGI_00538	AHKGPCCD_00624	NNDCCIBA_01204	NHGBFFND_03420	DEMENMDE_04097	OHKPBIJA_04098	AHFDLENI_03774	HPFGJIAD_01292	BINAOIGN_04789	KNBHLECE_03400	DMNLBGKM_04618	GKFAEMKO_00966	JPALHBFA_01629	KCLHFBLO_04094	IFMIGOBJ_03239	KIKBBLKA_01500	EJLHMNII_03266	IAKIECPC_00976	LNEMKFFB_01458	MGNEFDNI_00140	EMBKOIPL_00657	PKKKMBLO_04097	PENAHIPN_04013	EPHOAGFP_03255	JJFJGFDP_04094	PIDFILIO_01498	NCANGENJ_00976	AFPKJIEG_00658	GPFKBLCN_03259	BHDHDHGP_03776	BCKBFABI_01498	KGBBKCEN_03259
OG0000535	BMMIDOGP_03713	AJONKNGL_04158	IJDCEECP_03416	GKAFPHLG_04645	NLDOEMHC_04679	PAPJAMKM_04655	MJMLIAHO_04695	KOMCAIOM_00586	FHLCDGNN_04631, FHLCDGNN_04658	AKNNMEPE_04704	HGFANJKL_03880	DHJIAFAL_03901	IEEOBFFP_04643	LKHNPFDA_04645	DFJNNEOB_04664	KMNMNIFC_04031	FBEHJKDI_04258	FLHKABCG_04088	JIPACBCK_04360	GFDHONDC_03268	MGPCLGPH_03694	NDKFCEKN_03637	CEALAKON_03226	PNKENPCP_03078	GHCLFDFO_04274	PCOIOPMK_03335	BNNJBPMO_04672	IOIGKECE_03785	FMCKKBKM_03864	AONOJJFM_03260	MFDPBNJI_04218	FJIEOMBA_00812	OBCEOGGC_01209	ONIILOFK_03344	KGHINIEE_03914	OEPKCEHM_04024	LMMJFAII_04159	EJHDDPNK_03693	BBGMMMGG_03885	INFLFNHP_04578	AMKEFJBJ_04853	ADDGNILO_03857	KCHBDEIO_03425	IJJHMEJD_04527	DKCIOPEN_00414	NPBEDKDC_03263	CEMIKDEG_00976	ALAGBBPA_00976	IEOFKAJL_03261	LJEGGBFC_00976	FJPGGHPF_00141	APFBLOIC_04097	OMOEFEMG_01498	LJGDOCBD_01501	HEPNJCPH_00661	NFFKNAJO_01130	POPLICBD_03242	NHPNFCGI_00539	AHKGPCCD_00625	NNDCCIBA_01205	NHGBFFND_03421	DEMENMDE_04096	OHKPBIJA_04097	AHFDLENI_03775	HPFGJIAD_01291	BINAOIGN_04788	KNBHLECE_03399	DMNLBGKM_04617	GKFAEMKO_00967	JPALHBFA_01630	KCLHFBLO_04093	IFMIGOBJ_03240	KIKBBLKA_01499	EJLHMNII_03267	IAKIECPC_00975	LNEMKFFB_01457	MGNEFDNI_00141	EMBKOIPL_00656	PKKKMBLO_04096	PENAHIPN_04012	EPHOAGFP_03256	JJFJGFDP_04093	PIDFILIO_01497	NCANGENJ_00975	AFPKJIEG_00659	GPFKBLCN_03260	BHDHDHGP_03777	BCKBFABI_01497	KGBBKCEN_03260
OG0000536	BMMIDOGP_03714	AJONKNGL_04157	IJDCEECP_03417	GKAFPHLG_04644	NLDOEMHC_04678	PAPJAMKM_04654	MJMLIAHO_04694	KOMCAIOM_00585	FHLCDGNN_04630, FHLCDGNN_04657	AKNNMEPE_04703	HGFANJKL_03879	DHJIAFAL_03902	IEEOBFFP_04642	LKHNPFDA_04644	DFJNNEOB_04663	KMNMNIFC_04032	FBEHJKDI_04259	FLHKABCG_04089	JIPACBCK_04361	GFDHONDC_03267	MGPCLGPH_03695	NDKFCEKN_03636	CEALAKON_03227	PNKENPCP_03077	GHCLFDFO_04273	PCOIOPMK_03334	BNNJBPMO_04673	IOIGKECE_03786	FMCKKBKM_03863	AONOJJFM_03261	MFDPBNJI_04219	FJIEOMBA_00811	OBCEOGGC_01210	ONIILOFK_03343	KGHINIEE_03913	OEPKCEHM_04025	LMMJFAII_04158	EJHDDPNK_03692	BBGMMMGG_03886	INFLFNHP_04579	AMKEFJBJ_04852	ADDGNILO_03858	KCHBDEIO_03426	IJJHMEJD_04526	DKCIOPEN_00413	NPBEDKDC_03264	CEMIKDEG_00975	ALAGBBPA_00975	IEOFKAJL_03262	LJEGGBFC_00975	FJPGGHPF_00142	APFBLOIC_04096	OMOEFEMG_01497	LJGDOCBD_01500	HEPNJCPH_00662	NFFKNAJO_01129	POPLICBD_03243	NHPNFCGI_00540	AHKGPCCD_00626	NNDCCIBA_01206	NHGBFFND_03422	DEMENMDE_04095	OHKPBIJA_04096	AHFDLENI_03776	HPFGJIAD_01290	BINAOIGN_04787	KNBHLECE_03398	DMNLBGKM_04616	GKFAEMKO_00968	JPALHBFA_01631	KCLHFBLO_04092	IFMIGOBJ_03241	KIKBBLKA_01498	EJLHMNII_03268	IAKIECPC_00974	LNEMKFFB_01456	MGNEFDNI_00142	EMBKOIPL_00655	PKKKMBLO_04095	PENAHIPN_04011	EPHOAGFP_03257	JJFJGFDP_04092	PIDFILIO_01496	NCANGENJ_00974	AFPKJIEG_00660	GPFKBLCN_03261	BHDHDHGP_03778	BCKBFABI_01496	KGBBKCEN_03261
OG0000537	BMMIDOGP_03715	AJONKNGL_04156	IJDCEECP_03418	GKAFPHLG_04643	NLDOEMHC_04677	PAPJAMKM_04653	MJMLIAHO_04693	KOMCAIOM_00584	FHLCDGNN_04629, FHLCDGNN_04656	AKNNMEPE_04702	HGFANJKL_03878	DHJIAFAL_03903	IEEOBFFP_04641	LKHNPFDA_04643	DFJNNEOB_04662	KMNMNIFC_04033	FBEHJKDI_04260	FLHKABCG_04090	JIPACBCK_04362	GFDHONDC_03266	MGPCLGPH_03696	NDKFCEKN_03635	CEALAKON_03228	PNKENPCP_03076	GHCLFDFO_04272	PCOIOPMK_03333	BNNJBPMO_04674	IOIGKECE_03787	FMCKKBKM_03862	AONOJJFM_03262	MFDPBNJI_04220	FJIEOMBA_00810	OBCEOGGC_01211	ONIILOFK_03342	KGHINIEE_03912	OEPKCEHM_04026	LMMJFAII_04157	EJHDDPNK_03691	BBGMMMGG_03887	INFLFNHP_04580	AMKEFJBJ_04851	ADDGNILO_03859	KCHBDEIO_03427	IJJHMEJD_04525	DKCIOPEN_00412	NPBEDKDC_03265	CEMIKDEG_00974	ALAGBBPA_00974	IEOFKAJL_03263	LJEGGBFC_00974	FJPGGHPF_00143	APFBLOIC_04095	OMOEFEMG_01496	LJGDOCBD_01499	HEPNJCPH_00663	NFFKNAJO_01128	POPLICBD_03244	NHPNFCGI_00541	AHKGPCCD_00627	NNDCCIBA_01207	NHGBFFND_03423	DEMENMDE_04094	OHKPBIJA_04095	AHFDLENI_03777	HPFGJIAD_01289	BINAOIGN_04786	KNBHLECE_03397	DMNLBGKM_04615	GKFAEMKO_00969	JPALHBFA_01632	KCLHFBLO_04091	IFMIGOBJ_03242	KIKBBLKA_01497	EJLHMNII_03269	IAKIECPC_00973	LNEMKFFB_01455	MGNEFDNI_00143	EMBKOIPL_00654	PKKKMBLO_04094	PENAHIPN_04010	EPHOAGFP_03258	JJFJGFDP_04091	PIDFILIO_01495	NCANGENJ_00973	AFPKJIEG_00661	GPFKBLCN_03262	BHDHDHGP_03779	BCKBFABI_01495	KGBBKCEN_03262
OG0000538	BMMIDOGP_03716	AJONKNGL_04155	IJDCEECP_03419	GKAFPHLG_04642	NLDOEMHC_04676	PAPJAMKM_04652	MJMLIAHO_04692	KOMCAIOM_00583	FHLCDGNN_04628, FHLCDGNN_04655	AKNNMEPE_04701	HGFANJKL_03877	DHJIAFAL_03904	IEEOBFFP_04640	LKHNPFDA_04642	DFJNNEOB_04661	KMNMNIFC_04034	FBEHJKDI_04261	FLHKABCG_04091	JIPACBCK_04363	GFDHONDC_03265	MGPCLGPH_03697	NDKFCEKN_03634	CEALAKON_03229	PNKENPCP_03075	GHCLFDFO_04271	PCOIOPMK_03332	BNNJBPMO_04675	IOIGKECE_03788	FMCKKBKM_03861	AONOJJFM_03263	MFDPBNJI_04221	FJIEOMBA_00809	OBCEOGGC_01212	ONIILOFK_03341	KGHINIEE_03911	OEPKCEHM_04027	LMMJFAII_04156	EJHDDPNK_03690	BBGMMMGG_03888	INFLFNHP_04581	AMKEFJBJ_04850	ADDGNILO_03860	KCHBDEIO_03428	IJJHMEJD_04524	DKCIOPEN_00411	NPBEDKDC_03266	CEMIKDEG_00973	ALAGBBPA_00973	IEOFKAJL_03264	LJEGGBFC_00973	FJPGGHPF_00144	APFBLOIC_04094	OMOEFEMG_01495	LJGDOCBD_01498	HEPNJCPH_00664	NFFKNAJO_01127	POPLICBD_03245	NHPNFCGI_00542	AHKGPCCD_00628	NNDCCIBA_01208	NHGBFFND_03424	DEMENMDE_04093	OHKPBIJA_04094	AHFDLENI_03778	HPFGJIAD_01288	BINAOIGN_04785	KNBHLECE_03396	DMNLBGKM_04614	GKFAEMKO_00970	JPALHBFA_01633	KCLHFBLO_04090	IFMIGOBJ_03243	KIKBBLKA_01496	EJLHMNII_03270	IAKIECPC_00972	LNEMKFFB_01454	MGNEFDNI_00144	EMBKOIPL_00653	PKKKMBLO_04093	PENAHIPN_04009	EPHOAGFP_03259	JJFJGFDP_04090	PIDFILIO_01494	NCANGENJ_00972	AFPKJIEG_00662	GPFKBLCN_03263	BHDHDHGP_03780	BCKBFABI_01494	KGBBKCEN_03263
OG0000539	BMMIDOGP_03717	AJONKNGL_04154	IJDCEECP_03420	GKAFPHLG_04641	NLDOEMHC_04675	PAPJAMKM_04651	MJMLIAHO_04691	KOMCAIOM_00582	FHLCDGNN_04627, FHLCDGNN_04654	AKNNMEPE_04700	HGFANJKL_03876	DHJIAFAL_03905	IEEOBFFP_04639	LKHNPFDA_04641	DFJNNEOB_04660	KMNMNIFC_04035	FBEHJKDI_04262	FLHKABCG_04092	JIPACBCK_04364	GFDHONDC_03264	MGPCLGPH_03698	NDKFCEKN_03633	CEALAKON_03230	PNKENPCP_03074	GHCLFDFO_04270	PCOIOPMK_03331	BNNJBPMO_04676	IOIGKECE_03789	FMCKKBKM_03860	AONOJJFM_03264	MFDPBNJI_04222	FJIEOMBA_00808	OBCEOGGC_01213	ONIILOFK_03340	KGHINIEE_03910	OEPKCEHM_04028	LMMJFAII_04155	EJHDDPNK_03689	BBGMMMGG_03889	INFLFNHP_04582	AMKEFJBJ_04849	ADDGNILO_03861	KCHBDEIO_03429	IJJHMEJD_04523	DKCIOPEN_00410	NPBEDKDC_03267	CEMIKDEG_00972	ALAGBBPA_00972	IEOFKAJL_03265	LJEGGBFC_00972	FJPGGHPF_00145	APFBLOIC_04093	OMOEFEMG_01494	LJGDOCBD_01497	HEPNJCPH_00665	NFFKNAJO_01126	POPLICBD_03246	NHPNFCGI_00543	AHKGPCCD_00629	NNDCCIBA_01209	NHGBFFND_03425	DEMENMDE_04092	OHKPBIJA_04093	AHFDLENI_03779	HPFGJIAD_01287	BINAOIGN_04784	KNBHLECE_03395	DMNLBGKM_04613	GKFAEMKO_00971	JPALHBFA_01634	KCLHFBLO_04089	IFMIGOBJ_03244	KIKBBLKA_01495	EJLHMNII_03271	IAKIECPC_00971	LNEMKFFB_01453	MGNEFDNI_00145	EMBKOIPL_00652	PKKKMBLO_04092	PENAHIPN_04008	EPHOAGFP_03260	JJFJGFDP_04089	PIDFILIO_01493	NCANGENJ_00971	AFPKJIEG_00663	GPFKBLCN_03264	BHDHDHGP_03781	BCKBFABI_01493	KGBBKCEN_03264
OG0000540	BMMIDOGP_03719	AJONKNGL_04152	IJDCEECP_03422	GKAFPHLG_04639	NLDOEMHC_04673	PAPJAMKM_04649	MJMLIAHO_04689	KOMCAIOM_00580	FHLCDGNN_04625, FHLCDGNN_04652	AKNNMEPE_04698	HGFANJKL_03874	DHJIAFAL_03907	IEEOBFFP_04637	LKHNPFDA_04639	DFJNNEOB_04658	KMNMNIFC_04037	FBEHJKDI_04264	FLHKABCG_04094	JIPACBCK_04366	GFDHONDC_03262	MGPCLGPH_03700	NDKFCEKN_03631	CEALAKON_03232	PNKENPCP_03072	GHCLFDFO_04268	PCOIOPMK_03329	BNNJBPMO_04678	IOIGKECE_03791	FMCKKBKM_03858	AONOJJFM_03266	MFDPBNJI_04224	FJIEOMBA_00806	OBCEOGGC_01215	ONIILOFK_03338	KGHINIEE_03908	OEPKCEHM_04030	LMMJFAII_04153	EJHDDPNK_03687	BBGMMMGG_03890	INFLFNHP_04584	AMKEFJBJ_04848	ADDGNILO_03863	KCHBDEIO_03431	IJJHMEJD_04521	DKCIOPEN_00408	NPBEDKDC_03269	CEMIKDEG_00970	ALAGBBPA_00970	IEOFKAJL_03267	LJEGGBFC_00970	FJPGGHPF_00147	APFBLOIC_04091	OMOEFEMG_01492	LJGDOCBD_01495	HEPNJCPH_00667	NFFKNAJO_01124	POPLICBD_03248	NHPNFCGI_00545	AHKGPCCD_00631	NNDCCIBA_01211	NHGBFFND_03427	DEMENMDE_04090	OHKPBIJA_04091	AHFDLENI_03781	HPFGJIAD_01285	BINAOIGN_04782	KNBHLECE_03393	DMNLBGKM_04611	GKFAEMKO_00973	JPALHBFA_01636	KCLHFBLO_04087	IFMIGOBJ_03246	KIKBBLKA_01493	EJLHMNII_03273	IAKIECPC_00969	LNEMKFFB_01451	MGNEFDNI_00147	EMBKOIPL_00650	PKKKMBLO_04090	PENAHIPN_04006	EPHOAGFP_03262	JJFJGFDP_04087	PIDFILIO_01491	NCANGENJ_00969	AFPKJIEG_00665	GPFKBLCN_03266	BHDHDHGP_03783	BCKBFABI_01491	KGBBKCEN_03266
OG0000541	BMMIDOGP_03721	AJONKNGL_04150	IJDCEECP_03424	GKAFPHLG_04637	NLDOEMHC_04671	PAPJAMKM_04647	MJMLIAHO_04687	KOMCAIOM_00578	FHLCDGNN_04623, FHLCDGNN_04650	AKNNMEPE_04696	HGFANJKL_03872	DHJIAFAL_03910	IEEOBFFP_04635	LKHNPFDA_04637	DFJNNEOB_04656	KMNMNIFC_04039	FBEHJKDI_04266	FLHKABCG_04096	JIPACBCK_04368	GFDHONDC_03260	MGPCLGPH_03702	NDKFCEKN_03629	CEALAKON_03234	PNKENPCP_03070	GHCLFDFO_04266	PCOIOPMK_03327	BNNJBPMO_04680	IOIGKECE_03793	FMCKKBKM_03856	AONOJJFM_03268	MFDPBNJI_04226	FJIEOMBA_00804	OBCEOGGC_01217	ONIILOFK_03336	KGHINIEE_03906	OEPKCEHM_04032	LMMJFAII_04151	EJHDDPNK_03685	BBGMMMGG_03892	INFLFNHP_04586	AMKEFJBJ_04845	ADDGNILO_03865	KCHBDEIO_03433	IJJHMEJD_04519	DKCIOPEN_00406	NPBEDKDC_03271	CEMIKDEG_00968	ALAGBBPA_00968	IEOFKAJL_03269	LJEGGBFC_00968	FJPGGHPF_00149	APFBLOIC_04089	OMOEFEMG_01490	LJGDOCBD_01493	HEPNJCPH_00669	NFFKNAJO_01122	POPLICBD_03250	NHPNFCGI_00547	AHKGPCCD_00633	NNDCCIBA_01213	NHGBFFND_03429	DEMENMDE_04088	OHKPBIJA_04089	AHFDLENI_03783	HPFGJIAD_01283	BINAOIGN_04780	KNBHLECE_03391	DMNLBGKM_04609	GKFAEMKO_00975	JPALHBFA_01638	KCLHFBLO_04085	IFMIGOBJ_03248	KIKBBLKA_01491	EJLHMNII_03275	IAKIECPC_00967	LNEMKFFB_01449	MGNEFDNI_00149	EMBKOIPL_00648	PKKKMBLO_04088	PENAHIPN_04004	EPHOAGFP_03264	JJFJGFDP_04085	PIDFILIO_01489	NCANGENJ_00967	AFPKJIEG_00667	GPFKBLCN_03268	BHDHDHGP_03785	BCKBFABI_01489	KGBBKCEN_03268
OG0000542	BMMIDOGP_03722	AJONKNGL_04149	IJDCEECP_03425	GKAFPHLG_04636	NLDOEMHC_04670	PAPJAMKM_04646	MJMLIAHO_04686	KOMCAIOM_00577	FHLCDGNN_04622, FHLCDGNN_04649	AKNNMEPE_04695	HGFANJKL_03871	DHJIAFAL_03911	IEEOBFFP_04634	LKHNPFDA_04636	DFJNNEOB_04655	KMNMNIFC_04040	FBEHJKDI_04267	FLHKABCG_04097	JIPACBCK_04369	GFDHONDC_03259	MGPCLGPH_03703	NDKFCEKN_03628	CEALAKON_03235	PNKENPCP_03069	GHCLFDFO_04265	PCOIOPMK_03326	BNNJBPMO_04681	IOIGKECE_03794	FMCKKBKM_03855	AONOJJFM_03269	MFDPBNJI_04227	FJIEOMBA_00803	OBCEOGGC_01218	ONIILOFK_03335	KGHINIEE_03905	OEPKCEHM_04033	LMMJFAII_04150	EJHDDPNK_03684	BBGMMMGG_03893	INFLFNHP_04587	AMKEFJBJ_04844	ADDGNILO_03866	KCHBDEIO_03434	IJJHMEJD_04518	DKCIOPEN_00405	NPBEDKDC_03272	CEMIKDEG_00967	ALAGBBPA_00967	IEOFKAJL_03270	LJEGGBFC_00967	FJPGGHPF_00150	APFBLOIC_04088	OMOEFEMG_01489	LJGDOCBD_01492	HEPNJCPH_00670	NFFKNAJO_01121	POPLICBD_03251	NHPNFCGI_00548	AHKGPCCD_00634	NNDCCIBA_01214	NHGBFFND_03430	DEMENMDE_04087	OHKPBIJA_04088	AHFDLENI_03784	HPFGJIAD_01282	BINAOIGN_04779	KNBHLECE_03390	DMNLBGKM_04608	GKFAEMKO_00976	JPALHBFA_01639	KCLHFBLO_04084	IFMIGOBJ_03249	KIKBBLKA_01490	EJLHMNII_03276	IAKIECPC_00966	LNEMKFFB_01448	MGNEFDNI_00150	EMBKOIPL_00647	PKKKMBLO_04087	PENAHIPN_04003	EPHOAGFP_03265	JJFJGFDP_04084	PIDFILIO_01488	NCANGENJ_00966	AFPKJIEG_00668	GPFKBLCN_03269	BHDHDHGP_03786	BCKBFABI_01488	KGBBKCEN_03269
OG0000543	BMMIDOGP_03723	AJONKNGL_04148	IJDCEECP_03426	GKAFPHLG_04635	NLDOEMHC_04669	PAPJAMKM_04645	MJMLIAHO_04685	KOMCAIOM_00576	FHLCDGNN_04621, FHLCDGNN_04648	AKNNMEPE_04694	HGFANJKL_03870	DHJIAFAL_03912	IEEOBFFP_04633	LKHNPFDA_04635	DFJNNEOB_04654	KMNMNIFC_04041	FBEHJKDI_04268	FLHKABCG_04098	JIPACBCK_04370	GFDHONDC_03258	MGPCLGPH_03704	NDKFCEKN_03627	CEALAKON_03236	PNKENPCP_03068	GHCLFDFO_04264	PCOIOPMK_03325	BNNJBPMO_04682	IOIGKECE_03795	FMCKKBKM_03854	AONOJJFM_03270	MFDPBNJI_04228	FJIEOMBA_00802	OBCEOGGC_01219	ONIILOFK_03334	KGHINIEE_03904	OEPKCEHM_04034	LMMJFAII_04149	EJHDDPNK_03683	BBGMMMGG_03894	INFLFNHP_04588	AMKEFJBJ_04843	ADDGNILO_03867	KCHBDEIO_03435	IJJHMEJD_04517	DKCIOPEN_00404	NPBEDKDC_03273	CEMIKDEG_00966	ALAGBBPA_00966	IEOFKAJL_03271	LJEGGBFC_00966	FJPGGHPF_00151	APFBLOIC_04087	OMOEFEMG_01488	LJGDOCBD_01491	HEPNJCPH_00671	NFFKNAJO_01120	POPLICBD_03252	NHPNFCGI_00549	AHKGPCCD_00635	NNDCCIBA_01215	NHGBFFND_03431	DEMENMDE_04086	OHKPBIJA_04087	AHFDLENI_03785	HPFGJIAD_01281	BINAOIGN_04778	KNBHLECE_03389	DMNLBGKM_04607	GKFAEMKO_00977	JPALHBFA_01640	KCLHFBLO_04083	IFMIGOBJ_03250	KIKBBLKA_01489	EJLHMNII_03277	IAKIECPC_00965	LNEMKFFB_01447	MGNEFDNI_00151	EMBKOIPL_00646	PKKKMBLO_04086	PENAHIPN_04002	EPHOAGFP_03266	JJFJGFDP_04083	PIDFILIO_01487	NCANGENJ_00965	AFPKJIEG_00669	GPFKBLCN_03270	BHDHDHGP_03787	BCKBFABI_01487	KGBBKCEN_03270
OG0000544	BMMIDOGP_03724	AJONKNGL_04147	IJDCEECP_03427	GKAFPHLG_04634	NLDOEMHC_04668	PAPJAMKM_04644	MJMLIAHO_04684	KOMCAIOM_00575	FHLCDGNN_04620, FHLCDGNN_04647	AKNNMEPE_04693	HGFANJKL_03869	DHJIAFAL_03913	IEEOBFFP_04632	LKHNPFDA_04634	DFJNNEOB_04653	KMNMNIFC_04042	FBEHJKDI_04269	FLHKABCG_04099	JIPACBCK_04371	GFDHONDC_03257	MGPCLGPH_03705	NDKFCEKN_03626	CEALAKON_03237	PNKENPCP_03067	GHCLFDFO_04263	PCOIOPMK_03324	BNNJBPMO_04683	IOIGKECE_03796	FMCKKBKM_03853	AONOJJFM_03271	MFDPBNJI_04229	FJIEOMBA_00801	OBCEOGGC_01220	ONIILOFK_03333	KGHINIEE_03903	OEPKCEHM_04035	LMMJFAII_04148	EJHDDPNK_03682	BBGMMMGG_03895	INFLFNHP_04589	AMKEFJBJ_04842	ADDGNILO_03868	KCHBDEIO_03436	IJJHMEJD_04516	DKCIOPEN_00403	NPBEDKDC_03274	CEMIKDEG_00965	ALAGBBPA_00965	IEOFKAJL_03272	LJEGGBFC_00965	FJPGGHPF_00152	APFBLOIC_04086	OMOEFEMG_01487	LJGDOCBD_01490	HEPNJCPH_00672	NFFKNAJO_01119	POPLICBD_03253	NHPNFCGI_00550	AHKGPCCD_00636	NNDCCIBA_01216	NHGBFFND_03432	DEMENMDE_04085	OHKPBIJA_04086	AHFDLENI_03786	HPFGJIAD_01280	BINAOIGN_04777	KNBHLECE_03388	DMNLBGKM_04606	GKFAEMKO_00978	JPALHBFA_01641	KCLHFBLO_04082	IFMIGOBJ_03251	KIKBBLKA_01488	EJLHMNII_03278	IAKIECPC_00964	LNEMKFFB_01446	MGNEFDNI_00152	EMBKOIPL_00645	PKKKMBLO_04085	PENAHIPN_04001	EPHOAGFP_03267	JJFJGFDP_04082	PIDFILIO_01486	NCANGENJ_00964	AFPKJIEG_00670	GPFKBLCN_03271	BHDHDHGP_03788	BCKBFABI_01486	KGBBKCEN_03271
OG0000545	BMMIDOGP_03727	AJONKNGL_04144	IJDCEECP_03429	GKAFPHLG_04632	NLDOEMHC_04666	PAPJAMKM_04642	MJMLIAHO_04682	KOMCAIOM_00573	FHLCDGNN_04618, FHLCDGNN_04645	AKNNMEPE_04691	HGFANJKL_03867	DHJIAFAL_03915	IEEOBFFP_04630	LKHNPFDA_04632	DFJNNEOB_04651	KMNMNIFC_04044	FBEHJKDI_04271	FLHKABCG_04101	JIPACBCK_04373	GFDHONDC_03255	MGPCLGPH_03707	NDKFCEKN_03624	CEALAKON_03239	PNKENPCP_03065	GHCLFDFO_04261	PCOIOPMK_03322	BNNJBPMO_03065	IOIGKECE_03798	FMCKKBKM_03851	AONOJJFM_03273	MFDPBNJI_04231	FJIEOMBA_00799	OBCEOGGC_01222	ONIILOFK_03331	KGHINIEE_03901	OEPKCEHM_04037	LMMJFAII_04146	EJHDDPNK_03680	BBGMMMGG_03897	INFLFNHP_04591	AMKEFJBJ_04840	ADDGNILO_03870	KCHBDEIO_03438	IJJHMEJD_04514	DKCIOPEN_00401	NPBEDKDC_03276	CEMIKDEG_00963	ALAGBBPA_00963	IEOFKAJL_03274	LJEGGBFC_00963	FJPGGHPF_00154	APFBLOIC_04084	OMOEFEMG_01485	LJGDOCBD_01488	HEPNJCPH_00674	NFFKNAJO_01117	POPLICBD_03255	NHPNFCGI_00552	AHKGPCCD_00638	NNDCCIBA_01218	NHGBFFND_03434	DEMENMDE_04083	OHKPBIJA_04084	AHFDLENI_03788	HPFGJIAD_01278	BINAOIGN_04775	KNBHLECE_03386	DMNLBGKM_04604	GKFAEMKO_00980	JPALHBFA_01643	KCLHFBLO_04080	IFMIGOBJ_03253	KIKBBLKA_01486	EJLHMNII_03280	IAKIECPC_00962	LNEMKFFB_01444	MGNEFDNI_00154	EMBKOIPL_00643	PKKKMBLO_04083	PENAHIPN_03999	EPHOAGFP_03269	JJFJGFDP_04080	PIDFILIO_01484	NCANGENJ_00962	AFPKJIEG_00672	GPFKBLCN_03273	BHDHDHGP_03790	BCKBFABI_01484	KGBBKCEN_03273
OG0000546	BMMIDOGP_03728	AJONKNGL_04143	IJDCEECP_03430	GKAFPHLG_04631	NLDOEMHC_04665	PAPJAMKM_04641	MJMLIAHO_04681	KOMCAIOM_00572	FHLCDGNN_04617, FHLCDGNN_04644	AKNNMEPE_04690	HGFANJKL_03866	DHJIAFAL_03916	IEEOBFFP_04629	LKHNPFDA_04631	DFJNNEOB_04650	KMNMNIFC_04045	FBEHJKDI_04272	FLHKABCG_04102	JIPACBCK_04374	GFDHONDC_03254	MGPCLGPH_03708	NDKFCEKN_03623	CEALAKON_03240	PNKENPCP_03064	GHCLFDFO_04260	PCOIOPMK_03321	BNNJBPMO_03066	IOIGKECE_03799	FMCKKBKM_03850	AONOJJFM_03274	MFDPBNJI_04232	FJIEOMBA_00798	OBCEOGGC_01223	ONIILOFK_03330	KGHINIEE_03900	OEPKCEHM_04038	LMMJFAII_04145	EJHDDPNK_03679	BBGMMMGG_03898	INFLFNHP_04592	AMKEFJBJ_04839	ADDGNILO_03871	KCHBDEIO_03439	IJJHMEJD_04513	DKCIOPEN_00400	NPBEDKDC_03277	CEMIKDEG_00962	ALAGBBPA_00962	IEOFKAJL_03275	LJEGGBFC_00962	FJPGGHPF_00155	APFBLOIC_04083	OMOEFEMG_01484	LJGDOCBD_01487	HEPNJCPH_00675	NFFKNAJO_01116	POPLICBD_03256	NHPNFCGI_00553	AHKGPCCD_00639	NNDCCIBA_01219	NHGBFFND_03435	DEMENMDE_04082	OHKPBIJA_04083	AHFDLENI_03789	HPFGJIAD_01277	BINAOIGN_04774	KNBHLECE_03385	DMNLBGKM_04603	GKFAEMKO_00981	JPALHBFA_01644	KCLHFBLO_04079	IFMIGOBJ_03254	KIKBBLKA_01485	EJLHMNII_03281	IAKIECPC_00961	LNEMKFFB_01443	MGNEFDNI_00155	EMBKOIPL_00642	PKKKMBLO_04082	PENAHIPN_03998	EPHOAGFP_03270	JJFJGFDP_04079	PIDFILIO_01483	NCANGENJ_00961	AFPKJIEG_00673	GPFKBLCN_03274	BHDHDHGP_03791	BCKBFABI_01483	KGBBKCEN_03274
OG0000547	BMMIDOGP_03730	AJONKNGL_04141	IJDCEECP_03432	GKAFPHLG_04629	NLDOEMHC_04663	PAPJAMKM_04639	MJMLIAHO_04679	KOMCAIOM_00570	FHLCDGNN_04615, FHLCDGNN_04642	AKNNMEPE_04688	HGFANJKL_03864	DHJIAFAL_03918	IEEOBFFP_04627	LKHNPFDA_04629	DFJNNEOB_04648	KMNMNIFC_04047	FBEHJKDI_04274	FLHKABCG_04104	JIPACBCK_04376	GFDHONDC_03252	MGPCLGPH_03711	NDKFCEKN_03621	CEALAKON_03242	PNKENPCP_03062	GHCLFDFO_04258	PCOIOPMK_03319	BNNJBPMO_03068	IOIGKECE_03801	FMCKKBKM_03848	AONOJJFM_03277	MFDPBNJI_04234	FJIEOMBA_00796	OBCEOGGC_01225	ONIILOFK_03328	KGHINIEE_03898	OEPKCEHM_04040	LMMJFAII_04143	EJHDDPNK_03677	BBGMMMGG_03900	INFLFNHP_04594	AMKEFJBJ_04837	ADDGNILO_03873	KCHBDEIO_03441	IJJHMEJD_04511	DKCIOPEN_00398	NPBEDKDC_03279	CEMIKDEG_00960	ALAGBBPA_00960	IEOFKAJL_03277	LJEGGBFC_00960	FJPGGHPF_00157	APFBLOIC_04081	OMOEFEMG_01482	LJGDOCBD_01485	HEPNJCPH_00677	NFFKNAJO_01114	POPLICBD_03258	NHPNFCGI_00555	AHKGPCCD_00641	NNDCCIBA_01221	NHGBFFND_03437	DEMENMDE_04080	OHKPBIJA_04081	AHFDLENI_03791	HPFGJIAD_01275	BINAOIGN_04772	KNBHLECE_03383	DMNLBGKM_04601	GKFAEMKO_00983	JPALHBFA_01646	KCLHFBLO_04077	IFMIGOBJ_03256	KIKBBLKA_01483	EJLHMNII_03283	IAKIECPC_00959	LNEMKFFB_01441	MGNEFDNI_00157	EMBKOIPL_00640	PKKKMBLO_04080	PENAHIPN_03996	EPHOAGFP_03272	JJFJGFDP_04077	PIDFILIO_01481	NCANGENJ_00959	AFPKJIEG_00675	GPFKBLCN_03276	BHDHDHGP_03793	BCKBFABI_01481	KGBBKCEN_03276
OG0000548	BMMIDOGP_03743	AJONKNGL_04128	IJDCEECP_03445	GKAFPHLG_04616	NLDOEMHC_04650	PAPJAMKM_04626	MJMLIAHO_04666	KOMCAIOM_00557	FHLCDGNN_04602	AKNNMEPE_04675	HGFANJKL_03851	DHJIAFAL_03931	IEEOBFFP_04614	LKHNPFDA_04616	DFJNNEOB_04635	KMNMNIFC_04060	FBEHJKDI_04287	FLHKABCG_04117	JIPACBCK_04389	GFDHONDC_03239	MGPCLGPH_03724	NDKFCEKN_03608	CEALAKON_03255	PNKENPCP_03049	GHCLFDFO_04245	PCOIOPMK_03306	BNNJBPMO_03081	IOIGKECE_03814	FMCKKBKM_03835	AONOJJFM_03290	MFDPBNJI_04247	FJIEOMBA_00782	OBCEOGGC_01238	ONIILOFK_03315	KGHINIEE_03885	OEPKCEHM_04053	LMMJFAII_04130	EJHDDPNK_03664	BBGMMMGG_03913	INFLFNHP_04607	AMKEFJBJ_04824	ADDGNILO_03886	KCHBDEIO_03454	IJJHMEJD_03747, IJJHMEJD_04498	DKCIOPEN_00385	NPBEDKDC_03292	CEMIKDEG_00947	ALAGBBPA_00947	IEOFKAJL_03290	LJEGGBFC_00947	FJPGGHPF_00170	APFBLOIC_04068	OMOEFEMG_01469	LJGDOCBD_01472	HEPNJCPH_00690	NFFKNAJO_01100	POPLICBD_03271	NHPNFCGI_00568	AHKGPCCD_00654	NNDCCIBA_01234	NHGBFFND_03450	DEMENMDE_04067	OHKPBIJA_04068	AHFDLENI_03804	HPFGJIAD_01262	BINAOIGN_04759	KNBHLECE_03370	DMNLBGKM_04588	GKFAEMKO_00996	JPALHBFA_00022	KCLHFBLO_04064	IFMIGOBJ_03269	KIKBBLKA_01470	EJLHMNII_03296	IAKIECPC_00946	LNEMKFFB_01428	MGNEFDNI_00170	EMBKOIPL_00627	PKKKMBLO_04067	PENAHIPN_03983	EPHOAGFP_03285	JJFJGFDP_04064	PIDFILIO_01468	NCANGENJ_00946	AFPKJIEG_00688	GPFKBLCN_03289	BHDHDHGP_03806	BCKBFABI_01468	KGBBKCEN_03289
OG0000549	BMMIDOGP_03764	AJONKNGL_04107	IJDCEECP_03466	GKAFPHLG_04595	NLDOEMHC_04629	PAPJAMKM_04605	MJMLIAHO_04645	KOMCAIOM_00536	FHLCDGNN_04581	AKNNMEPE_04654	HGFANJKL_03830	DHJIAFAL_03952	IEEOBFFP_04593	LKHNPFDA_04595	DFJNNEOB_04613	KMNMNIFC_04081	FBEHJKDI_04308	FLHKABCG_04138	JIPACBCK_04410	GFDHONDC_03218	MGPCLGPH_03744	NDKFCEKN_03587	CEALAKON_03276	PNKENPCP_03028	GHCLFDFO_04223	PCOIOPMK_03285	BNNJBPMO_03102	IOIGKECE_03835	FMCKKBKM_03814	AONOJJFM_03311	MFDPBNJI_04269	FJIEOMBA_00760	OBCEOGGC_01259	ONIILOFK_03294	KGHINIEE_03864	OEPKCEHM_04074	LMMJFAII_04109	EJHDDPNK_03643	BBGMMMGG_03935	INFLFNHP_04628	AMKEFJBJ_04802	ADDGNILO_03907	KCHBDEIO_03475	IJJHMEJD_04477	DKCIOPEN_00364	NPBEDKDC_03313	CEMIKDEG_00926	ALAGBBPA_00926	IEOFKAJL_03311	LJEGGBFC_00926	FJPGGHPF_00191	APFBLOIC_04047	OMOEFEMG_01448	LJGDOCBD_01451	HEPNJCPH_00711	NFFKNAJO_01079	POPLICBD_03292	NHPNFCGI_00589	AHKGPCCD_00675	NNDCCIBA_01255	NHGBFFND_03471	DEMENMDE_04046	OHKPBIJA_04047	AHFDLENI_03825	HPFGJIAD_01241	BINAOIGN_04738	KNBHLECE_03349	DMNLBGKM_04567	GKFAEMKO_01017, GKFAEMKO_02906	JPALHBFA_00043	KCLHFBLO_04043	IFMIGOBJ_03290	KIKBBLKA_01449	EJLHMNII_03317	IAKIECPC_00925	LNEMKFFB_01407	MGNEFDNI_00191	EMBKOIPL_00606	PKKKMBLO_04046	PENAHIPN_03962	EPHOAGFP_03306	JJFJGFDP_04043	PIDFILIO_01447	NCANGENJ_00925	AFPKJIEG_00709	GPFKBLCN_03310	BHDHDHGP_03827	BCKBFABI_01447	KGBBKCEN_03310
OG0000550	BMMIDOGP_03794	AJONKNGL_04077	IJDCEECP_03496	GKAFPHLG_04566	NLDOEMHC_04600	PAPJAMKM_04576	MJMLIAHO_04616	KOMCAIOM_00507	FHLCDGNN_04552	AKNNMEPE_04625	HGFANJKL_03801	DHJIAFAL_03982	IEEOBFFP_04564	LKHNPFDA_04566	DFJNNEOB_04584	KMNMNIFC_04111	FBEHJKDI_04337	FLHKABCG_04167	JIPACBCK_04440	GFDHONDC_03190	MGPCLGPH_03773	NDKFCEKN_03557	CEALAKON_03306	PNKENPCP_04639	GHCLFDFO_04193	PCOIOPMK_03255	BNNJBPMO_03131	IOIGKECE_03863	FMCKKBKM_03784	AONOJJFM_03341	MFDPBNJI_04298	FJIEOMBA_00730	OBCEOGGC_01289	ONIILOFK_03265	KGHINIEE_03834	OEPKCEHM_04104	LMMJFAII_04080	EJHDDPNK_03614	BBGMMMGG_03964	INFLFNHP_04659	AMKEFJBJ_04772	ADDGNILO_03936	KCHBDEIO_03506	IJJHMEJD_04446	DKCIOPEN_00334	NPBEDKDC_03342	CEMIKDEG_00897	ALAGBBPA_00896	IEOFKAJL_03340	LJEGGBFC_00896	FJPGGHPF_00220	APFBLOIC_04017	OMOEFEMG_01418	LJGDOCBD_01421	HEPNJCPH_00740	NFFKNAJO_01050	POPLICBD_03321	NHPNFCGI_00619	AHKGPCCD_00705	NNDCCIBA_01283	NHGBFFND_03501	DEMENMDE_04017	OHKPBIJA_04017	AHFDLENI_03855	HPFGJIAD_01211	BINAOIGN_04708	KNBHLECE_03320	DMNLBGKM_04538	GKFAEMKO_01046, GKFAEMKO_02979	JPALHBFA_00072	KCLHFBLO_04014	IFMIGOBJ_03320	KIKBBLKA_01420	EJLHMNII_03346	IAKIECPC_00896	LNEMKFFB_01378	MGNEFDNI_00220	EMBKOIPL_00572	PKKKMBLO_04017	PENAHIPN_03933	EPHOAGFP_03335	JJFJGFDP_04014	PIDFILIO_01418	NCANGENJ_00896	AFPKJIEG_00738	GPFKBLCN_03339	BHDHDHGP_03856	BCKBFABI_01418	KGBBKCEN_03339
OG0000551	BMMIDOGP_03810	AJONKNGL_04061	IJDCEECP_03512	GKAFPHLG_04550	NLDOEMHC_04584	PAPJAMKM_04560	MJMLIAHO_04600	KOMCAIOM_00491	FHLCDGNN_04536	AKNNMEPE_04609	HGFANJKL_03784	DHJIAFAL_03998	IEEOBFFP_04548	LKHNPFDA_04550	DFJNNEOB_04567	KMNMNIFC_04127	FBEHJKDI_04353	FLHKABCG_04183	JIPACBCK_04456	GFDHONDC_04789	MGPCLGPH_03789	NDKFCEKN_03541	CEALAKON_03322	PNKENPCP_04623	GHCLFDFO_04177	PCOIOPMK_03239	BNNJBPMO_03147	IOIGKECE_03879	FMCKKBKM_03768	AONOJJFM_03357	MFDPBNJI_04314	FJIEOMBA_00712	OBCEOGGC_01305	ONIILOFK_03248, ONIILOFK_03249	KGHINIEE_03818	OEPKCEHM_04120	LMMJFAII_04064	EJHDDPNK_03598	BBGMMMGG_03980	INFLFNHP_04675	AMKEFJBJ_04756	ADDGNILO_03952	KCHBDEIO_03522	IJJHMEJD_04430	DKCIOPEN_00318	NPBEDKDC_03358	CEMIKDEG_00881	ALAGBBPA_00880	IEOFKAJL_03356	LJEGGBFC_00880	FJPGGHPF_00236	APFBLOIC_04001	OMOEFEMG_01402	LJGDOCBD_01405	HEPNJCPH_00756	NFFKNAJO_01034	POPLICBD_03337	NHPNFCGI_00635	AHKGPCCD_00721	NNDCCIBA_01299	NHGBFFND_03517	DEMENMDE_04001	OHKPBIJA_04001	AHFDLENI_03871	HPFGJIAD_01195	BINAOIGN_04691	KNBHLECE_03304	DMNLBGKM_04522	GKFAEMKO_01063	JPALHBFA_00088	KCLHFBLO_03998	IFMIGOBJ_03336	KIKBBLKA_01404	EJLHMNII_03362	IAKIECPC_00880	LNEMKFFB_01362	MGNEFDNI_00236	EMBKOIPL_00556	PKKKMBLO_04001	PENAHIPN_03917	EPHOAGFP_03351	JJFJGFDP_03998	PIDFILIO_01402	NCANGENJ_00880	AFPKJIEG_00754	GPFKBLCN_03355	BHDHDHGP_03872	BCKBFABI_01402	KGBBKCEN_03355
OG0000552	BMMIDOGP_03834	AJONKNGL_04038	IJDCEECP_03536	GKAFPHLG_04529	NLDOEMHC_04563	PAPJAMKM_04539	MJMLIAHO_04579	KOMCAIOM_00470	FHLCDGNN_04515	AKNNMEPE_04588	HGFANJKL_03762	DHJIAFAL_04024	IEEOBFFP_04524	LKHNPFDA_04529	DFJNNEOB_04546	KMNMNIFC_04150	FBEHJKDI_04377	FLHKABCG_04210	JIPACBCK_04481	GFDHONDC_01473, GFDHONDC_04767	MGPCLGPH_03812	NDKFCEKN_03515	CEALAKON_03343	PNKENPCP_04599	GHCLFDFO_04153	PCOIOPMK_03217	BNNJBPMO_03170	IOIGKECE_03903	FMCKKBKM_03743	AONOJJFM_03380	MFDPBNJI_04339	FJIEOMBA_00689	OBCEOGGC_01329	ONIILOFK_03226	KGHINIEE_03794	OEPKCEHM_04144	LMMJFAII_04040	EJHDDPNK_03572	BBGMMMGG_04002	INFLFNHP_04705	AMKEFJBJ_04728	ADDGNILO_03978	KCHBDEIO_03552	IJJHMEJD_04404	DKCIOPEN_00294	NPBEDKDC_03380	CEMIKDEG_00859	ALAGBBPA_00858	IEOFKAJL_03378	LJEGGBFC_00858	FJPGGHPF_00258	APFBLOIC_03979	OMOEFEMG_01380	LJGDOCBD_01383	HEPNJCPH_00778	NFFKNAJO_01013	POPLICBD_03359	NHPNFCGI_00664	AHKGPCCD_00750	NNDCCIBA_01322	NHGBFFND_03546	DEMENMDE_03979	OHKPBIJA_03979	AHFDLENI_03895	HPFGJIAD_01171	BINAOIGN_04668	KNBHLECE_03282	DMNLBGKM_04500	GKFAEMKO_01087	JPALHBFA_00113	KCLHFBLO_03976	IFMIGOBJ_03360	KIKBBLKA_01382	EJLHMNII_03384	IAKIECPC_00858	LNEMKFFB_01340	MGNEFDNI_00258	EMBKOIPL_00532	PKKKMBLO_03979	PENAHIPN_03895	EPHOAGFP_03373	JJFJGFDP_03976	PIDFILIO_01380	NCANGENJ_00858	AFPKJIEG_00776	GPFKBLCN_03377	BHDHDHGP_03894	BCKBFABI_01380	KGBBKCEN_03377
OG0000553	BMMIDOGP_03843	AJONKNGL_04029	IJDCEECP_03545	GKAFPHLG_04520	NLDOEMHC_04554	PAPJAMKM_04530	MJMLIAHO_04570	KOMCAIOM_00461	FHLCDGNN_04506	AKNNMEPE_04579	HGFANJKL_03753	DHJIAFAL_04033	IEEOBFFP_04515	LKHNPFDA_04520	DFJNNEOB_04537	KMNMNIFC_04159	FBEHJKDI_04386	FLHKABCG_04219	JIPACBCK_04490	GFDHONDC_04758	MGPCLGPH_03821	NDKFCEKN_03506	CEALAKON_03352	PNKENPCP_04590	GHCLFDFO_04145	PCOIOPMK_03208	BNNJBPMO_03179	IOIGKECE_03912	FMCKKBKM_03734	AONOJJFM_03389	MFDPBNJI_04348	FJIEOMBA_00680	OBCEOGGC_01338	ONIILOFK_03217	KGHINIEE_03785	OEPKCEHM_04153	LMMJFAII_04030, LMMJFAII_04031	EJHDDPNK_03563	BBGMMMGG_04011	INFLFNHP_04714	AMKEFJBJ_04719	ADDGNILO_03987	KCHBDEIO_03561	IJJHMEJD_04395	DKCIOPEN_00285	NPBEDKDC_03389	CEMIKDEG_00850	ALAGBBPA_00849	IEOFKAJL_03387	LJEGGBFC_00849	FJPGGHPF_00267	APFBLOIC_03970	OMOEFEMG_01371	LJGDOCBD_01374	HEPNJCPH_00787	NFFKNAJO_01001	POPLICBD_03368	NHPNFCGI_00674	AHKGPCCD_00760	NNDCCIBA_01332	NHGBFFND_03555	DEMENMDE_03970	OHKPBIJA_03970	AHFDLENI_03904	HPFGJIAD_01162	BINAOIGN_04659	KNBHLECE_03273	DMNLBGKM_04491	GKFAEMKO_01096	JPALHBFA_00138	KCLHFBLO_03967	IFMIGOBJ_03369	KIKBBLKA_01373	EJLHMNII_03393	IAKIECPC_00849	LNEMKFFB_01331	MGNEFDNI_00267	EMBKOIPL_00523	PKKKMBLO_03970	PENAHIPN_03886	EPHOAGFP_03382	JJFJGFDP_03967	PIDFILIO_01371	NCANGENJ_00849	AFPKJIEG_00785	GPFKBLCN_03386	BHDHDHGP_03903	BCKBFABI_01371	KGBBKCEN_03386
OG0000554	BMMIDOGP_03859	AJONKNGL_04013	IJDCEECP_03561	GKAFPHLG_04504	NLDOEMHC_04538	PAPJAMKM_04514	MJMLIAHO_04554	KOMCAIOM_00445	FHLCDGNN_04490	AKNNMEPE_04563	HGFANJKL_03737	DHJIAFAL_04049	IEEOBFFP_04499	LKHNPFDA_04504	DFJNNEOB_04522	KMNMNIFC_04175	FBEHJKDI_04402	FLHKABCG_04235	JIPACBCK_04506	GFDHONDC_04742	MGPCLGPH_03837	NDKFCEKN_03490	CEALAKON_03368	PNKENPCP_04574	GHCLFDFO_04129	PCOIOPMK_03192	BNNJBPMO_03195	IOIGKECE_03928	FMCKKBKM_03718	AONOJJFM_02452, AONOJJFM_03405	MFDPBNJI_04363	FJIEOMBA_00664	OBCEOGGC_01354	ONIILOFK_03201	KGHINIEE_03769	OEPKCEHM_04169	LMMJFAII_04014	EJHDDPNK_03547	BBGMMMGG_04027	INFLFNHP_04732	AMKEFJBJ_04703	ADDGNILO_04003	KCHBDEIO_03579	IJJHMEJD_04379	DKCIOPEN_00269	NPBEDKDC_03405	CEMIKDEG_00834	ALAGBBPA_00833	IEOFKAJL_03403	LJEGGBFC_00833	FJPGGHPF_00283	APFBLOIC_03954	OMOEFEMG_01355	LJGDOCBD_01358	HEPNJCPH_00803	NFFKNAJO_00985	POPLICBD_03384	NHPNFCGI_00692	AHKGPCCD_00776	NNDCCIBA_01348	NHGBFFND_03573	DEMENMDE_03954	OHKPBIJA_03954	AHFDLENI_03920	HPFGJIAD_01146	BINAOIGN_04643	KNBHLECE_03257	DMNLBGKM_04475	GKFAEMKO_01112	JPALHBFA_00156	KCLHFBLO_03951	IFMIGOBJ_03385	KIKBBLKA_01357	EJLHMNII_03409	IAKIECPC_00833	LNEMKFFB_01315	MGNEFDNI_00283	EMBKOIPL_00507	PKKKMBLO_03954	PENAHIPN_03870	EPHOAGFP_03398	JJFJGFDP_03951	PIDFILIO_01355	NCANGENJ_00833	AFPKJIEG_00801	GPFKBLCN_03402	BHDHDHGP_03919	BCKBFABI_01355	KGBBKCEN_03402
OG0000555	BMMIDOGP_03873	AJONKNGL_03999	IJDCEECP_03575	GKAFPHLG_04490	NLDOEMHC_04524	PAPJAMKM_04500	MJMLIAHO_04540	KOMCAIOM_00431	FHLCDGNN_04476	AKNNMEPE_04549	HGFANJKL_03722	DHJIAFAL_04063	IEEOBFFP_04485	LKHNPFDA_04490	DFJNNEOB_04508	KMNMNIFC_04191	FBEHJKDI_04416	FLHKABCG_04249	JIPACBCK_04520	GFDHONDC_04728	MGPCLGPH_03851	NDKFCEKN_03476	CEALAKON_03382	PNKENPCP_04560	GHCLFDFO_04115	PCOIOPMK_03178	BNNJBPMO_03209	IOIGKECE_03942	FMCKKBKM_03704	AONOJJFM_03419	MFDPBNJI_04378	FJIEOMBA_00648	OBCEOGGC_01368	ONIILOFK_03187	KGHINIEE_03755	OEPKCEHM_04183	LMMJFAII_04000	EJHDDPNK_03533	BBGMMMGG_04042	INFLFNHP_04746	AMKEFJBJ_04688	ADDGNILO_04017	KCHBDEIO_03593	IJJHMEJD_04363	DKCIOPEN_00255	NPBEDKDC_03419	CEMIKDEG_00820	ALAGBBPA_00819	IEOFKAJL_03417	LJEGGBFC_00819	FJPGGHPF_00297	APFBLOIC_03940	OMOEFEMG_01341	LJGDOCBD_01344	HEPNJCPH_00817	NFFKNAJO_00487, NFFKNAJO_00971	POPLICBD_03399	NHPNFCGI_00706	AHKGPCCD_00790	NNDCCIBA_01362	NHGBFFND_03587	DEMENMDE_03939	OHKPBIJA_03939	AHFDLENI_03934	HPFGJIAD_01129	BINAOIGN_04629	KNBHLECE_03243	DMNLBGKM_04461	GKFAEMKO_01128	JPALHBFA_00172	KCLHFBLO_03937	IFMIGOBJ_03399	KIKBBLKA_01343	EJLHMNII_03423	IAKIECPC_00819	LNEMKFFB_01301	MGNEFDNI_00297	EMBKOIPL_00493	PKKKMBLO_03940	PENAHIPN_03855	EPHOAGFP_03412	JJFJGFDP_03937	PIDFILIO_01341	NCANGENJ_00819	AFPKJIEG_00815	GPFKBLCN_03416	BHDHDHGP_03933	BCKBFABI_01341	KGBBKCEN_03416
OG0000556	BMMIDOGP_03874	AJONKNGL_03998	IJDCEECP_03576	GKAFPHLG_04489	NLDOEMHC_04523	PAPJAMKM_04499	MJMLIAHO_04539	KOMCAIOM_00430	FHLCDGNN_04475	AKNNMEPE_04548	HGFANJKL_03721	DHJIAFAL_04064	IEEOBFFP_04484	LKHNPFDA_04489	DFJNNEOB_04507	KMNMNIFC_04192	FBEHJKDI_04417	FLHKABCG_04250	JIPACBCK_04521	GFDHONDC_04727	MGPCLGPH_03852	NDKFCEKN_03475	CEALAKON_03383	PNKENPCP_04559	GHCLFDFO_04114	PCOIOPMK_03177	BNNJBPMO_03210	IOIGKECE_03943	FMCKKBKM_03703	AONOJJFM_03420	MFDPBNJI_04379	FJIEOMBA_00647	OBCEOGGC_01369	ONIILOFK_03186	KGHINIEE_03754	OEPKCEHM_04184	LMMJFAII_03999	EJHDDPNK_03532	BBGMMMGG_04043	INFLFNHP_04747	AMKEFJBJ_04687	ADDGNILO_04018	KCHBDEIO_03594	IJJHMEJD_04362	DKCIOPEN_00254	NPBEDKDC_03420	CEMIKDEG_00819	ALAGBBPA_00818	IEOFKAJL_03418	LJEGGBFC_00818	FJPGGHPF_00298	APFBLOIC_03939	OMOEFEMG_01340	LJGDOCBD_01343	HEPNJCPH_00818	NFFKNAJO_00488, NFFKNAJO_00970	POPLICBD_03400	NHPNFCGI_00707	AHKGPCCD_00791	NNDCCIBA_01363	NHGBFFND_03588	DEMENMDE_03938	OHKPBIJA_03938	AHFDLENI_03935	HPFGJIAD_01128	BINAOIGN_04628	KNBHLECE_03242	DMNLBGKM_04460	GKFAEMKO_01129	JPALHBFA_00173	KCLHFBLO_03936	IFMIGOBJ_03400	KIKBBLKA_01342	EJLHMNII_03424	IAKIECPC_00818	LNEMKFFB_01300	MGNEFDNI_00298	EMBKOIPL_00492	PKKKMBLO_03939	PENAHIPN_03854	EPHOAGFP_03413	JJFJGFDP_03936	PIDFILIO_01340	NCANGENJ_00818	AFPKJIEG_00816	GPFKBLCN_03417	BHDHDHGP_03934	BCKBFABI_01340	KGBBKCEN_03417
OG0000557	BMMIDOGP_03917	AJONKNGL_03956	IJDCEECP_03619	GKAFPHLG_04446	NLDOEMHC_04480	PAPJAMKM_04456	MJMLIAHO_04496	KOMCAIOM_00387	FHLCDGNN_04432	AKNNMEPE_04505	HGFANJKL_03679	DHJIAFAL_04106	IEEOBFFP_04441	LKHNPFDA_04446	DFJNNEOB_04464	KMNMNIFC_04234	FBEHJKDI_04460	FLHKABCG_04291	JIPACBCK_04564	GFDHONDC_04685	MGPCLGPH_03894	NDKFCEKN_03432	CEALAKON_03425	PNKENPCP_04516	GHCLFDFO_04071	PCOIOPMK_03136	BNNJBPMO_03252	IOIGKECE_03985	FMCKKBKM_03660	AONOJJFM_03463	MFDPBNJI_04422	FJIEOMBA_00604	OBCEOGGC_01411	ONIILOFK_04846	KGHINIEE_03259, KGHINIEE_03713	OEPKCEHM_04227	LMMJFAII_03958	EJHDDPNK_03489	BBGMMMGG_04085	INFLFNHP_04789	AMKEFJBJ_04645	ADDGNILO_04059	KCHBDEIO_03635	IJJHMEJD_04320	DKCIOPEN_00211	NPBEDKDC_03463	CEMIKDEG_00776	ALAGBBPA_00775	IEOFKAJL_03461	LJEGGBFC_00775	FJPGGHPF_00341	APFBLOIC_03896	OMOEFEMG_01297	LJGDOCBD_01300	HEPNJCPH_00861	NFFKNAJO_00929	POPLICBD_03443	NHPNFCGI_00750	AHKGPCCD_00834	NNDCCIBA_01406	NHGBFFND_03629	DEMENMDE_03895	OHKPBIJA_03895	AHFDLENI_03978	HPFGJIAD_01085	BINAOIGN_04585	KNBHLECE_03199	DMNLBGKM_04417	GKFAEMKO_01170	JPALHBFA_00214	KCLHFBLO_03893	IFMIGOBJ_03443	KIKBBLKA_01299	EJLHMNII_03467	IAKIECPC_00775	LNEMKFFB_01257	MGNEFDNI_00341	EMBKOIPL_00451	PKKKMBLO_03896	PENAHIPN_03811	EPHOAGFP_03456	JJFJGFDP_03893	PIDFILIO_01297	NCANGENJ_00775	AFPKJIEG_00859	GPFKBLCN_03460	BHDHDHGP_03977	BCKBFABI_01297	KGBBKCEN_03460
OG0000558	BMMIDOGP_03918	AJONKNGL_03955	IJDCEECP_03620	GKAFPHLG_04445	NLDOEMHC_04479	PAPJAMKM_04455	MJMLIAHO_04495	KOMCAIOM_00386	FHLCDGNN_04431	AKNNMEPE_04504	HGFANJKL_03678	DHJIAFAL_04107	IEEOBFFP_04440	LKHNPFDA_04445	DFJNNEOB_04463	KMNMNIFC_04235	FBEHJKDI_04461	FLHKABCG_04292	JIPACBCK_04565	GFDHONDC_04684	MGPCLGPH_03895	NDKFCEKN_03431	CEALAKON_03426	PNKENPCP_04515	GHCLFDFO_04070	PCOIOPMK_03135	BNNJBPMO_03253	IOIGKECE_03986	FMCKKBKM_03659	AONOJJFM_03464	MFDPBNJI_04423	FJIEOMBA_00603	OBCEOGGC_01412	ONIILOFK_04845	KGHINIEE_03258, KGHINIEE_03712	OEPKCEHM_04228	LMMJFAII_03957	EJHDDPNK_03488	BBGMMMGG_04086	INFLFNHP_04790	AMKEFJBJ_04644	ADDGNILO_04060	KCHBDEIO_03636	IJJHMEJD_04319	DKCIOPEN_00210	NPBEDKDC_03464	CEMIKDEG_00775	ALAGBBPA_00774	IEOFKAJL_03462	LJEGGBFC_00774	FJPGGHPF_00342	APFBLOIC_03895	OMOEFEMG_01296	LJGDOCBD_01299	HEPNJCPH_00862	NFFKNAJO_00928	POPLICBD_03444	NHPNFCGI_00751	AHKGPCCD_00835	NNDCCIBA_01407	NHGBFFND_03630	DEMENMDE_03894	OHKPBIJA_03894	AHFDLENI_03979	HPFGJIAD_01084	BINAOIGN_04584	KNBHLECE_03198	DMNLBGKM_04416	GKFAEMKO_01171	JPALHBFA_00215	KCLHFBLO_03892	IFMIGOBJ_03444	KIKBBLKA_01298	EJLHMNII_03468	IAKIECPC_00774	LNEMKFFB_01256	MGNEFDNI_00342	EMBKOIPL_00450	PKKKMBLO_03895	PENAHIPN_03810	EPHOAGFP_03457	JJFJGFDP_03892	PIDFILIO_01296	NCANGENJ_00774	AFPKJIEG_00860	GPFKBLCN_03461	BHDHDHGP_03978	BCKBFABI_01296	KGBBKCEN_03461
OG0000559	BMMIDOGP_03924	AJONKNGL_03212, AJONKNGL_03949	IJDCEECP_03626	GKAFPHLG_04439	NLDOEMHC_04473	PAPJAMKM_04449	MJMLIAHO_04489	KOMCAIOM_00380	FHLCDGNN_04425	AKNNMEPE_04498	HGFANJKL_03672	DHJIAFAL_04113	IEEOBFFP_04434	LKHNPFDA_04439	DFJNNEOB_04457	KMNMNIFC_04241	FBEHJKDI_04467	FLHKABCG_04298	JIPACBCK_04571	GFDHONDC_04678	MGPCLGPH_03901	NDKFCEKN_03425	CEALAKON_03432	PNKENPCP_04509	GHCLFDFO_04064	PCOIOPMK_03129	BNNJBPMO_03259	IOIGKECE_03992	FMCKKBKM_03653	AONOJJFM_03470	MFDPBNJI_04429	FJIEOMBA_00597	OBCEOGGC_01418	ONIILOFK_04839	KGHINIEE_03706	OEPKCEHM_04234	LMMJFAII_03951	EJHDDPNK_03482	BBGMMMGG_04092	INFLFNHP_04796	AMKEFJBJ_04638	ADDGNILO_04066	KCHBDEIO_03642	IJJHMEJD_04313	DKCIOPEN_00204	NPBEDKDC_03470	CEMIKDEG_00769	ALAGBBPA_00768	IEOFKAJL_03468	LJEGGBFC_00768	FJPGGHPF_00348	APFBLOIC_03889	OMOEFEMG_01290	LJGDOCBD_01293	HEPNJCPH_00868	NFFKNAJO_00922	POPLICBD_03450	NHPNFCGI_00757	AHKGPCCD_00841	NNDCCIBA_01413	NHGBFFND_03636	DEMENMDE_03888	OHKPBIJA_03888	AHFDLENI_03985	HPFGJIAD_01078	BINAOIGN_04578	KNBHLECE_03192	DMNLBGKM_04410	GKFAEMKO_01177	JPALHBFA_00221	KCLHFBLO_03886	IFMIGOBJ_03450	KIKBBLKA_01292	EJLHMNII_03474	IAKIECPC_00768	LNEMKFFB_01250	MGNEFDNI_00348	EMBKOIPL_00444	PKKKMBLO_03889	PENAHIPN_03804	EPHOAGFP_03463	JJFJGFDP_03886	PIDFILIO_01290	NCANGENJ_00768	AFPKJIEG_00866	GPFKBLCN_03467	BHDHDHGP_03984	BCKBFABI_01290	KGBBKCEN_03467
OG0000560	BMMIDOGP_03971	AJONKNGL_00904, AJONKNGL_03902	IJDCEECP_03664	GKAFPHLG_04394	NLDOEMHC_04428	PAPJAMKM_04404	MJMLIAHO_04444	KOMCAIOM_00333	FHLCDGNN_04380	AKNNMEPE_04453	HGFANJKL_03619	DHJIAFAL_04166	IEEOBFFP_04388	LKHNPFDA_04394	DFJNNEOB_04411	KMNMNIFC_04286	FBEHJKDI_04513	FLHKABCG_04336	JIPACBCK_04623	GFDHONDC_04631	MGPCLGPH_03948	NDKFCEKN_03387	CEALAKON_03478	PNKENPCP_04463	GHCLFDFO_04016	PCOIOPMK_04747	BNNJBPMO_03305	IOIGKECE_04037	FMCKKBKM_03607	AONOJJFM_03519	MFDPBNJI_04487	FJIEOMBA_00558	OBCEOGGC_01464	ONIILOFK_04789	KGHINIEE_03660	OEPKCEHM_04280	LMMJFAII_03898	EJHDDPNK_03437	BBGMMMGG_04146	INFLFNHP_04851	AMKEFJBJ_04590	ADDGNILO_04123	KCHBDEIO_03696	IJJHMEJD_04262	DKCIOPEN_00158	NPBEDKDC_03523	CEMIKDEG_00716	ALAGBBPA_00715	IEOFKAJL_03521	LJEGGBFC_00715	FJPGGHPF_00401	APFBLOIC_03836	OMOEFEMG_01237	LJGDOCBD_01240	HEPNJCPH_00921	NFFKNAJO_00882	POPLICBD_03503	NHPNFCGI_00812	AHKGPCCD_00879	NNDCCIBA_01451	NHGBFFND_03688	DEMENMDE_03835	OHKPBIJA_03835	AHFDLENI_04031	HPFGJIAD_01019	BINAOIGN_04539	KNBHLECE_03139	DMNLBGKM_04357	GKFAEMKO_01215	JPALHBFA_00259	KCLHFBLO_03833	IFMIGOBJ_03496	KIKBBLKA_01239	EJLHMNII_03527	IAKIECPC_00715	LNEMKFFB_01197	MGNEFDNI_00401	EMBKOIPL_00399	PKKKMBLO_03836	PENAHIPN_03751	EPHOAGFP_03516	JJFJGFDP_03833	PIDFILIO_01237	NCANGENJ_00715	AFPKJIEG_00919	GPFKBLCN_03520	BHDHDHGP_04037	BCKBFABI_01237	KGBBKCEN_03520
OG0000561	BMMIDOGP_03972	AJONKNGL_00898, AJONKNGL_03901	IJDCEECP_03665	GKAFPHLG_04393	NLDOEMHC_04427	PAPJAMKM_04403	MJMLIAHO_04443	KOMCAIOM_00332	FHLCDGNN_04379	AKNNMEPE_04452	HGFANJKL_03618	DHJIAFAL_04167	IEEOBFFP_04387	LKHNPFDA_04393	DFJNNEOB_04410	KMNMNIFC_04287	FBEHJKDI_04514	FLHKABCG_04337	JIPACBCK_04624	GFDHONDC_04630	MGPCLGPH_03949	NDKFCEKN_03386	CEALAKON_03479	PNKENPCP_04462	GHCLFDFO_04015	PCOIOPMK_04746	BNNJBPMO_03306	IOIGKECE_04038	FMCKKBKM_03606	AONOJJFM_03520	MFDPBNJI_04488	FJIEOMBA_00557	OBCEOGGC_01465	ONIILOFK_04788	KGHINIEE_03659	OEPKCEHM_04281	LMMJFAII_03897	EJHDDPNK_03436	BBGMMMGG_04147	INFLFNHP_04852	AMKEFJBJ_04589	ADDGNILO_04124	KCHBDEIO_03697	IJJHMEJD_04261	DKCIOPEN_00157	NPBEDKDC_03524	CEMIKDEG_00715	ALAGBBPA_00714	IEOFKAJL_03522	LJEGGBFC_00714	FJPGGHPF_00402	APFBLOIC_03835	OMOEFEMG_01236	LJGDOCBD_01239	HEPNJCPH_00922	NFFKNAJO_00881	POPLICBD_03504	NHPNFCGI_00813	AHKGPCCD_00880	NNDCCIBA_01452	NHGBFFND_03689	DEMENMDE_03834	OHKPBIJA_03834	AHFDLENI_04032	HPFGJIAD_01018	BINAOIGN_04538	KNBHLECE_03138	DMNLBGKM_04356	GKFAEMKO_01216	JPALHBFA_00260	KCLHFBLO_03832	IFMIGOBJ_03497	KIKBBLKA_01238	EJLHMNII_03528	IAKIECPC_00714	LNEMKFFB_01196	MGNEFDNI_00402	EMBKOIPL_00398	PKKKMBLO_03835	PENAHIPN_03750	EPHOAGFP_03517	JJFJGFDP_03832	PIDFILIO_01236	NCANGENJ_00714	AFPKJIEG_00920	GPFKBLCN_03521	BHDHDHGP_04038	BCKBFABI_01236	KGBBKCEN_03521
OG0000562	BMMIDOGP_03979	AJONKNGL_00901, AJONKNGL_03894	IJDCEECP_03672	GKAFPHLG_04386	NLDOEMHC_04420	PAPJAMKM_04396	MJMLIAHO_04436	KOMCAIOM_00325	FHLCDGNN_04372	AKNNMEPE_04445	HGFANJKL_03611	DHJIAFAL_04174	IEEOBFFP_04380	LKHNPFDA_04386	DFJNNEOB_04403	KMNMNIFC_04294	FBEHJKDI_04521	FLHKABCG_04344	JIPACBCK_04631	GFDHONDC_04623	MGPCLGPH_03957	NDKFCEKN_03379	CEALAKON_03486	PNKENPCP_04455	GHCLFDFO_04008	PCOIOPMK_04739	BNNJBPMO_03313	IOIGKECE_04045	FMCKKBKM_03599	AONOJJFM_03528	MFDPBNJI_04496	FJIEOMBA_00550	OBCEOGGC_01472	ONIILOFK_04781	KGHINIEE_03652	OEPKCEHM_04288	LMMJFAII_03890	EJHDDPNK_03429	BBGMMMGG_04155	INFLFNHP_04860	AMKEFJBJ_04581	ADDGNILO_04131	KCHBDEIO_03705	IJJHMEJD_04254	DKCIOPEN_00150	NPBEDKDC_03531	CEMIKDEG_00708	ALAGBBPA_00707	IEOFKAJL_03529	LJEGGBFC_00707	FJPGGHPF_00409	APFBLOIC_03828	OMOEFEMG_01229	LJGDOCBD_01232	HEPNJCPH_00929	NFFKNAJO_00874	POPLICBD_03511	NHPNFCGI_00820	AHKGPCCD_00887	NNDCCIBA_01459	NHGBFFND_03696	DEMENMDE_03827	OHKPBIJA_03827	AHFDLENI_04039	HPFGJIAD_01011	BINAOIGN_04531	KNBHLECE_03131	DMNLBGKM_04349	GKFAEMKO_01223	JPALHBFA_00267	KCLHFBLO_03825	IFMIGOBJ_03504	KIKBBLKA_01231	EJLHMNII_03535	IAKIECPC_00707	LNEMKFFB_01189	MGNEFDNI_00409	EMBKOIPL_00391	PKKKMBLO_03828	PENAHIPN_03743	EPHOAGFP_03524	JJFJGFDP_03825	PIDFILIO_01229	NCANGENJ_00707	AFPKJIEG_00927	GPFKBLCN_03528	BHDHDHGP_04045	BCKBFABI_01229	KGBBKCEN_03528
OG0000563	BMMIDOGP_03981	AJONKNGL_00912, AJONKNGL_03892	IJDCEECP_03674	GKAFPHLG_04384	NLDOEMHC_04418	PAPJAMKM_04394	MJMLIAHO_04434	KOMCAIOM_00323	FHLCDGNN_04370	AKNNMEPE_04443	HGFANJKL_03609	DHJIAFAL_04176	IEEOBFFP_04378	LKHNPFDA_04384	DFJNNEOB_04401	KMNMNIFC_04296	FBEHJKDI_04523	FLHKABCG_04346	JIPACBCK_04633	GFDHONDC_04621	MGPCLGPH_03959	NDKFCEKN_03377	CEALAKON_03488	PNKENPCP_04453	GHCLFDFO_04006	PCOIOPMK_04737	BNNJBPMO_03315	IOIGKECE_04047	FMCKKBKM_03597	AONOJJFM_03530	MFDPBNJI_04498	FJIEOMBA_00548	OBCEOGGC_01474	ONIILOFK_04779	KGHINIEE_03650	OEPKCEHM_04290	LMMJFAII_03888	EJHDDPNK_03427	BBGMMMGG_04157	INFLFNHP_04862	AMKEFJBJ_04579	ADDGNILO_04133	KCHBDEIO_03707	IJJHMEJD_04252	DKCIOPEN_00148	NPBEDKDC_03533	CEMIKDEG_00706	ALAGBBPA_00705	IEOFKAJL_03531	LJEGGBFC_00705	FJPGGHPF_00411	APFBLOIC_03826	OMOEFEMG_01227	LJGDOCBD_01230	HEPNJCPH_00931	NFFKNAJO_00872	POPLICBD_03513	NHPNFCGI_00822	AHKGPCCD_00889	NNDCCIBA_01461	NHGBFFND_03698	DEMENMDE_03825	OHKPBIJA_03825	AHFDLENI_04041	HPFGJIAD_01009	BINAOIGN_04529	KNBHLECE_03129	DMNLBGKM_04347	GKFAEMKO_01225	JPALHBFA_00269	KCLHFBLO_03823	IFMIGOBJ_03506	KIKBBLKA_01229	EJLHMNII_03537	IAKIECPC_00705	LNEMKFFB_01187	MGNEFDNI_00411	EMBKOIPL_00389	PKKKMBLO_03826	PENAHIPN_03741	EPHOAGFP_03526	JJFJGFDP_03823	PIDFILIO_01227	NCANGENJ_00705	AFPKJIEG_00929	GPFKBLCN_03530	BHDHDHGP_04047	BCKBFABI_01227	KGBBKCEN_03530
OG0000564	BMMIDOGP_03982	AJONKNGL_00911, AJONKNGL_03891	IJDCEECP_03675	GKAFPHLG_04383	NLDOEMHC_04417	PAPJAMKM_04393	MJMLIAHO_04433	KOMCAIOM_00322	FHLCDGNN_04369	AKNNMEPE_04442	HGFANJKL_03608	DHJIAFAL_04177	IEEOBFFP_04377	LKHNPFDA_04383	DFJNNEOB_04400	KMNMNIFC_04297	FBEHJKDI_04524	FLHKABCG_04347	JIPACBCK_04634	GFDHONDC_04620	MGPCLGPH_03960	NDKFCEKN_03376	CEALAKON_03489	PNKENPCP_04452	GHCLFDFO_04005	PCOIOPMK_04736	BNNJBPMO_03316	IOIGKECE_04048	FMCKKBKM_03596	AONOJJFM_03531	MFDPBNJI_04499	FJIEOMBA_00547	OBCEOGGC_01475	ONIILOFK_04778	KGHINIEE_03649	OEPKCEHM_04291	LMMJFAII_03887	EJHDDPNK_03426	BBGMMMGG_04158	INFLFNHP_04863	AMKEFJBJ_04578	ADDGNILO_04134	KCHBDEIO_03708	IJJHMEJD_04251	DKCIOPEN_00147	NPBEDKDC_03534	CEMIKDEG_00705	ALAGBBPA_00704	IEOFKAJL_03532	LJEGGBFC_00704	FJPGGHPF_00412	APFBLOIC_03825	OMOEFEMG_01226	LJGDOCBD_01229	HEPNJCPH_00932	NFFKNAJO_00871	POPLICBD_03514	NHPNFCGI_00823	AHKGPCCD_00890	NNDCCIBA_01462	NHGBFFND_03699	DEMENMDE_03824	OHKPBIJA_03824	AHFDLENI_04042	HPFGJIAD_01008	BINAOIGN_04528	KNBHLECE_03128	DMNLBGKM_04346	GKFAEMKO_01226	JPALHBFA_00270	KCLHFBLO_03822	IFMIGOBJ_03507	KIKBBLKA_01228	EJLHMNII_03538	IAKIECPC_00704	LNEMKFFB_01186	MGNEFDNI_00412	EMBKOIPL_00388	PKKKMBLO_03825	PENAHIPN_03740	EPHOAGFP_03527	JJFJGFDP_03822	PIDFILIO_01226	NCANGENJ_00704	AFPKJIEG_00930	GPFKBLCN_03531	BHDHDHGP_04048	BCKBFABI_01226	KGBBKCEN_03531
OG0000565	BMMIDOGP_03983	AJONKNGL_00910, AJONKNGL_03890	IJDCEECP_03676	GKAFPHLG_04382	NLDOEMHC_04416	PAPJAMKM_04392	MJMLIAHO_04432	KOMCAIOM_00321	FHLCDGNN_04368	AKNNMEPE_04441	HGFANJKL_03607	DHJIAFAL_04178	IEEOBFFP_04376	LKHNPFDA_04382	DFJNNEOB_04399	KMNMNIFC_04298	FBEHJKDI_04525	FLHKABCG_04348	JIPACBCK_04635	GFDHONDC_04619	MGPCLGPH_03961	NDKFCEKN_03375	CEALAKON_03490	PNKENPCP_04451	GHCLFDFO_04004	PCOIOPMK_04735	BNNJBPMO_03317	IOIGKECE_04049	FMCKKBKM_03595	AONOJJFM_03532	MFDPBNJI_04500	FJIEOMBA_00546	OBCEOGGC_01476	ONIILOFK_04777	KGHINIEE_03648	OEPKCEHM_04292	LMMJFAII_03886	EJHDDPNK_03425	BBGMMMGG_04159	INFLFNHP_04864	AMKEFJBJ_04577	ADDGNILO_04135	KCHBDEIO_03709	IJJHMEJD_04250	DKCIOPEN_00146	NPBEDKDC_03535	CEMIKDEG_00704	ALAGBBPA_00703	IEOFKAJL_03533	LJEGGBFC_00703	FJPGGHPF_00413	APFBLOIC_03824	OMOEFEMG_01225	LJGDOCBD_01228	HEPNJCPH_00933	NFFKNAJO_00870	POPLICBD_03515	NHPNFCGI_00824	AHKGPCCD_00891	NNDCCIBA_01463	NHGBFFND_03700	DEMENMDE_03823	OHKPBIJA_03823	AHFDLENI_04043	HPFGJIAD_01007	BINAOIGN_04527	KNBHLECE_03127	DMNLBGKM_04345	GKFAEMKO_01227	JPALHBFA_00271	KCLHFBLO_03821	IFMIGOBJ_03508	KIKBBLKA_01227	EJLHMNII_03539	IAKIECPC_00703	LNEMKFFB_01185	MGNEFDNI_00413	EMBKOIPL_00387	PKKKMBLO_03824	PENAHIPN_03739	EPHOAGFP_03528	JJFJGFDP_03821	PIDFILIO_01225	NCANGENJ_00703	AFPKJIEG_00931	GPFKBLCN_03532	BHDHDHGP_04049	BCKBFABI_01225	KGBBKCEN_03532
OG0000566	BMMIDOGP_03984	AJONKNGL_00909, AJONKNGL_03889	IJDCEECP_03677	GKAFPHLG_04381	NLDOEMHC_04415	PAPJAMKM_04391	MJMLIAHO_04431	KOMCAIOM_00320	FHLCDGNN_04367	AKNNMEPE_04440	HGFANJKL_03606	DHJIAFAL_04179	IEEOBFFP_04375	LKHNPFDA_04381	DFJNNEOB_04398	KMNMNIFC_04299	FBEHJKDI_04526	FLHKABCG_04349	JIPACBCK_04636	GFDHONDC_04618	MGPCLGPH_03962	NDKFCEKN_03374	CEALAKON_03491	PNKENPCP_04450	GHCLFDFO_04003	PCOIOPMK_04734	BNNJBPMO_03318	IOIGKECE_04050	FMCKKBKM_03594	AONOJJFM_03533	MFDPBNJI_04501	FJIEOMBA_00545	OBCEOGGC_01477	ONIILOFK_04776	KGHINIEE_03647	OEPKCEHM_04293	LMMJFAII_03885	EJHDDPNK_03424	BBGMMMGG_04160	INFLFNHP_04865	AMKEFJBJ_04576	ADDGNILO_04136	KCHBDEIO_03710	IJJHMEJD_04249	DKCIOPEN_00145	NPBEDKDC_03536	CEMIKDEG_00703	ALAGBBPA_00702	IEOFKAJL_03534	LJEGGBFC_00702	FJPGGHPF_00414	APFBLOIC_03823	OMOEFEMG_01224	LJGDOCBD_01227	HEPNJCPH_00934	NFFKNAJO_00869	POPLICBD_03516	NHPNFCGI_00825	AHKGPCCD_00892	NNDCCIBA_01464	NHGBFFND_03701	DEMENMDE_03822	OHKPBIJA_03822	AHFDLENI_04044	HPFGJIAD_01006	BINAOIGN_04526	KNBHLECE_03126	DMNLBGKM_04344	GKFAEMKO_01228	JPALHBFA_00272	KCLHFBLO_03820	IFMIGOBJ_03509	KIKBBLKA_01226	EJLHMNII_03540	IAKIECPC_00702	LNEMKFFB_01184	MGNEFDNI_00414	EMBKOIPL_00386	PKKKMBLO_03823	PENAHIPN_03738	EPHOAGFP_03529	JJFJGFDP_03820	PIDFILIO_01224	NCANGENJ_00702	AFPKJIEG_00932	GPFKBLCN_03533	BHDHDHGP_04050	BCKBFABI_01224	KGBBKCEN_03533
OG0000567	BMMIDOGP_03987	AJONKNGL_00899, AJONKNGL_03886	IJDCEECP_03680	GKAFPHLG_04378	NLDOEMHC_04412	PAPJAMKM_04388	MJMLIAHO_04428	KOMCAIOM_00317	FHLCDGNN_04364	AKNNMEPE_04437	HGFANJKL_03603	DHJIAFAL_04182	IEEOBFFP_04372	LKHNPFDA_04378	DFJNNEOB_04395	KMNMNIFC_04302	FBEHJKDI_04529	FLHKABCG_04352	JIPACBCK_04639	GFDHONDC_04615	MGPCLGPH_03965	NDKFCEKN_03371	CEALAKON_03494	PNKENPCP_04447	GHCLFDFO_04000	PCOIOPMK_04731	BNNJBPMO_03321	IOIGKECE_04053	FMCKKBKM_03591	AONOJJFM_03536	MFDPBNJI_04504	FJIEOMBA_00542	OBCEOGGC_01480	ONIILOFK_04773	KGHINIEE_03644	OEPKCEHM_04296	LMMJFAII_03882	EJHDDPNK_03421	BBGMMMGG_04163	INFLFNHP_04868	AMKEFJBJ_04573	ADDGNILO_04139	KCHBDEIO_03713	IJJHMEJD_04246	DKCIOPEN_00142	NPBEDKDC_03539	CEMIKDEG_00700	ALAGBBPA_00699	IEOFKAJL_03537	LJEGGBFC_00699	FJPGGHPF_00417	APFBLOIC_03820	OMOEFEMG_01221	LJGDOCBD_01224	HEPNJCPH_00937	NFFKNAJO_00866	POPLICBD_03519	NHPNFCGI_00828	AHKGPCCD_00895	NNDCCIBA_01467	NHGBFFND_03704	DEMENMDE_03819	OHKPBIJA_03819	AHFDLENI_04047	HPFGJIAD_01003	BINAOIGN_04523	KNBHLECE_03123	DMNLBGKM_04341	GKFAEMKO_01231	JPALHBFA_00275	KCLHFBLO_03817	IFMIGOBJ_03512	KIKBBLKA_01223	EJLHMNII_03543	IAKIECPC_00699	LNEMKFFB_01181	MGNEFDNI_00417	EMBKOIPL_00383	PKKKMBLO_03820	PENAHIPN_03735	EPHOAGFP_03532	JJFJGFDP_03817	PIDFILIO_01221	NCANGENJ_00699	AFPKJIEG_00935	GPFKBLCN_03536	BHDHDHGP_04053	BCKBFABI_01221	KGBBKCEN_03536
OG0000568	BMMIDOGP_03991	AJONKNGL_00906, AJONKNGL_03882	IJDCEECP_03684	GKAFPHLG_04374	NLDOEMHC_04408	PAPJAMKM_04384	MJMLIAHO_04424	KOMCAIOM_00313	FHLCDGNN_04360	AKNNMEPE_04433	HGFANJKL_03599	DHJIAFAL_04186	IEEOBFFP_04368	LKHNPFDA_04374	DFJNNEOB_04391	KMNMNIFC_04306	FBEHJKDI_04533	FLHKABCG_04356	JIPACBCK_04643	GFDHONDC_04611	MGPCLGPH_03969	NDKFCEKN_03367	CEALAKON_03498	PNKENPCP_04443	GHCLFDFO_03996	PCOIOPMK_04727	BNNJBPMO_03325	IOIGKECE_04057	FMCKKBKM_03587	AONOJJFM_03540	MFDPBNJI_04508	FJIEOMBA_00538	OBCEOGGC_01484	ONIILOFK_04769	KGHINIEE_03640	OEPKCEHM_04300	LMMJFAII_03878	EJHDDPNK_03417	BBGMMMGG_04167	INFLFNHP_04872	AMKEFJBJ_04569	ADDGNILO_04143	KCHBDEIO_03717	IJJHMEJD_04242	DKCIOPEN_00138	NPBEDKDC_03543	CEMIKDEG_00696	ALAGBBPA_00695	IEOFKAJL_03541	LJEGGBFC_00695	FJPGGHPF_00421	APFBLOIC_03816	OMOEFEMG_01217	LJGDOCBD_01220	HEPNJCPH_00941	NFFKNAJO_00862	POPLICBD_03523	NHPNFCGI_00832	AHKGPCCD_00899	NNDCCIBA_01471	NHGBFFND_03708	DEMENMDE_03815	OHKPBIJA_03815	AHFDLENI_04051	HPFGJIAD_00999	BINAOIGN_04519	KNBHLECE_04750	DMNLBGKM_04337	GKFAEMKO_01235	JPALHBFA_00279	KCLHFBLO_03813	IFMIGOBJ_03516	KIKBBLKA_01219	EJLHMNII_03547	IAKIECPC_00695	LNEMKFFB_01177	MGNEFDNI_00421	EMBKOIPL_00379	PKKKMBLO_03816	PENAHIPN_03731	EPHOAGFP_03536	JJFJGFDP_03813	PIDFILIO_01217	NCANGENJ_00695	AFPKJIEG_00939	GPFKBLCN_03540	BHDHDHGP_04057	BCKBFABI_01217	KGBBKCEN_03540
OG0000569	BMMIDOGP_03992	AJONKNGL_00905, AJONKNGL_03881	IJDCEECP_03685	GKAFPHLG_04373	NLDOEMHC_04407	PAPJAMKM_04383	MJMLIAHO_04423	KOMCAIOM_00312	FHLCDGNN_04359	AKNNMEPE_04432	HGFANJKL_03598	DHJIAFAL_04187	IEEOBFFP_04367	LKHNPFDA_04373	DFJNNEOB_04390	KMNMNIFC_04307	FBEHJKDI_04534	FLHKABCG_04357	JIPACBCK_04644	GFDHONDC_04610	MGPCLGPH_03970	NDKFCEKN_03366	CEALAKON_03499	PNKENPCP_04442	GHCLFDFO_03995	PCOIOPMK_04726	BNNJBPMO_03326	IOIGKECE_04058	FMCKKBKM_03586	AONOJJFM_03541	MFDPBNJI_04509	FJIEOMBA_00536	OBCEOGGC_01485	ONIILOFK_04768	KGHINIEE_03639	OEPKCEHM_04301	LMMJFAII_03877	EJHDDPNK_03416	BBGMMMGG_04168	INFLFNHP_04873	AMKEFJBJ_04568	ADDGNILO_04144	KCHBDEIO_03718	IJJHMEJD_04241	DKCIOPEN_00137	NPBEDKDC_03544	CEMIKDEG_00695	ALAGBBPA_00694	IEOFKAJL_03542	LJEGGBFC_00694	FJPGGHPF_00422	APFBLOIC_03815	OMOEFEMG_01216	LJGDOCBD_01219	HEPNJCPH_00942	NFFKNAJO_00861	POPLICBD_03524	NHPNFCGI_00833	AHKGPCCD_00900	NNDCCIBA_01472	NHGBFFND_03709	DEMENMDE_03814	OHKPBIJA_03814	AHFDLENI_04052	HPFGJIAD_00998	BINAOIGN_04518	KNBHLECE_04749	DMNLBGKM_04336	GKFAEMKO_01236	JPALHBFA_00280	KCLHFBLO_03812	IFMIGOBJ_03517	KIKBBLKA_01218	EJLHMNII_03548	IAKIECPC_00694	LNEMKFFB_01176	MGNEFDNI_00422	EMBKOIPL_00378	PKKKMBLO_03815	PENAHIPN_03730	EPHOAGFP_03537	JJFJGFDP_03812	PIDFILIO_01216	NCANGENJ_00694	AFPKJIEG_00940	GPFKBLCN_03541	BHDHDHGP_04058	BCKBFABI_01216	KGBBKCEN_03541
OG0000570	BMMIDOGP_04002	AJONKNGL_03871	IJDCEECP_03695	GKAFPHLG_04363	NLDOEMHC_04397	PAPJAMKM_04373	MJMLIAHO_04413	KOMCAIOM_00302	FHLCDGNN_04349	AKNNMEPE_04422	HGFANJKL_03590	DHJIAFAL_04198	IEEOBFFP_04357	LKHNPFDA_04363	DFJNNEOB_04380	KMNMNIFC_04316	FBEHJKDI_04555	FLHKABCG_04367	JIPACBCK_04655	GFDHONDC_04600	MGPCLGPH_03980	NDKFCEKN_03355	CEALAKON_03509	PNKENPCP_04434	GHCLFDFO_03985	PCOIOPMK_04718	BNNJBPMO_03336	IOIGKECE_04067	FMCKKBKM_03576	AONOJJFM_03552	MFDPBNJI_04521	FJIEOMBA_00527	OBCEOGGC_01495	ONIILOFK_04758	KGHINIEE_03275, KGHINIEE_03629	OEPKCEHM_04319	LMMJFAII_03869	EJHDDPNK_03405	BBGMMMGG_04176	INFLFNHP_04883	AMKEFJBJ_04559	ADDGNILO_04162	KCHBDEIO_03728	IJJHMEJD_04230	DKCIOPEN_00127	NPBEDKDC_03552	CEMIKDEG_00687	ALAGBBPA_00686	IEOFKAJL_03550	LJEGGBFC_00686	FJPGGHPF_00430	APFBLOIC_03807	OMOEFEMG_01208	LJGDOCBD_01211	HEPNJCPH_00950	NFFKNAJO_00851	POPLICBD_03532	NHPNFCGI_00843	AHKGPCCD_00910	NNDCCIBA_01482	NHGBFFND_03719	DEMENMDE_03806	OHKPBIJA_03806	AHFDLENI_04070	HPFGJIAD_00980	BINAOIGN_04507	KNBHLECE_04741	DMNLBGKM_04328	GKFAEMKO_01249	JPALHBFA_00288	KCLHFBLO_03804	IFMIGOBJ_03527	KIKBBLKA_01210	EJLHMNII_03556	IAKIECPC_00686	LNEMKFFB_01168	MGNEFDNI_00430	EMBKOIPL_00368	PKKKMBLO_03807	PENAHIPN_03722	EPHOAGFP_03545	JJFJGFDP_03804	PIDFILIO_01208	NCANGENJ_00686	AFPKJIEG_00948	GPFKBLCN_03549	BHDHDHGP_04066	BCKBFABI_01208	KGBBKCEN_03549
OG0000571	BMMIDOGP_04010	AJONKNGL_03863	IJDCEECP_03703	GKAFPHLG_04355	NLDOEMHC_04389	PAPJAMKM_04365	MJMLIAHO_04405	KOMCAIOM_00294	FHLCDGNN_04341	AKNNMEPE_04414	HGFANJKL_03582	DHJIAFAL_04206	IEEOBFFP_04349	LKHNPFDA_04355	DFJNNEOB_04372	KMNMNIFC_04324	FBEHJKDI_04563	FLHKABCG_04375	JIPACBCK_04663	GFDHONDC_04592	MGPCLGPH_03988	NDKFCEKN_03347	CEALAKON_03517	PNKENPCP_04426	GHCLFDFO_03977	PCOIOPMK_04710	BNNJBPMO_03344	IOIGKECE_04075	FMCKKBKM_03568	AONOJJFM_03560	MFDPBNJI_04529	FJIEOMBA_00519, FJIEOMBA_03442	OBCEOGGC_01503	ONIILOFK_04750	KGHINIEE_03621	OEPKCEHM_04327	LMMJFAII_03861	EJHDDPNK_03397	BBGMMMGG_04184	INFLFNHP_04891	AMKEFJBJ_04551	ADDGNILO_04170	KCHBDEIO_03736	IJJHMEJD_04222	DKCIOPEN_00119	NPBEDKDC_03560	CEMIKDEG_00679	ALAGBBPA_00678	IEOFKAJL_03558	LJEGGBFC_00678	FJPGGHPF_00438	APFBLOIC_03799	OMOEFEMG_01200	LJGDOCBD_01203	HEPNJCPH_00958	NFFKNAJO_00843	POPLICBD_03540	NHPNFCGI_00851	AHKGPCCD_00918	NNDCCIBA_01490	NHGBFFND_03727	DEMENMDE_03798	OHKPBIJA_03798	AHFDLENI_04078	HPFGJIAD_00972	BINAOIGN_04499	KNBHLECE_04733	DMNLBGKM_04320	GKFAEMKO_01257	JPALHBFA_00296	KCLHFBLO_03796	IFMIGOBJ_03535	KIKBBLKA_01202	EJLHMNII_03564	IAKIECPC_00678	LNEMKFFB_01160	MGNEFDNI_00438	EMBKOIPL_00360	PKKKMBLO_03799	PENAHIPN_03714	EPHOAGFP_03553	JJFJGFDP_03796	PIDFILIO_01200	NCANGENJ_00678	AFPKJIEG_00956	GPFKBLCN_03557	BHDHDHGP_04074	BCKBFABI_01200	KGBBKCEN_03557
OG0000572	BMMIDOGP_04026	AJONKNGL_03842	IJDCEECP_03719	GKAFPHLG_04339	NLDOEMHC_04373	PAPJAMKM_04349	MJMLIAHO_04389	KOMCAIOM_00278	FHLCDGNN_04325	AKNNMEPE_04398	HGFANJKL_03562	DHJIAFAL_04226	IEEOBFFP_04333	LKHNPFDA_04339	DFJNNEOB_04356	KMNMNIFC_04341	FBEHJKDI_04579	FLHKABCG_04391	JIPACBCK_04679	GFDHONDC_04576	MGPCLGPH_04004	NDKFCEKN_03331	CEALAKON_03533	PNKENPCP_04410	GHCLFDFO_03961	PCOIOPMK_04689	BNNJBPMO_03360	IOIGKECE_04091	FMCKKBKM_03552	AONOJJFM_03580	MFDPBNJI_04550	FJIEOMBA_00503	OBCEOGGC_01519	ONIILOFK_04734	KGHINIEE_03605	OEPKCEHM_04343	LMMJFAII_03840	EJHDDPNK_03381	BBGMMMGG_04204	INFLFNHP_03171, INFLFNHP_04912	AMKEFJBJ_04530	ADDGNILO_04186	KCHBDEIO_03756	IJJHMEJD_04202	DKCIOPEN_00103	NPBEDKDC_03580	CEMIKDEG_00659	ALAGBBPA_00658	IEOFKAJL_03578	LJEGGBFC_00658	FJPGGHPF_00458	APFBLOIC_03779	OMOEFEMG_01180	LJGDOCBD_01183	HEPNJCPH_00978	NFFKNAJO_00827	POPLICBD_03560	NHPNFCGI_00871	AHKGPCCD_00934	NNDCCIBA_01506	NHGBFFND_03748	DEMENMDE_03778	OHKPBIJA_03778	AHFDLENI_04094	HPFGJIAD_00956	BINAOIGN_04483	KNBHLECE_04713	DMNLBGKM_04300	GKFAEMKO_01273	JPALHBFA_00312	KCLHFBLO_03776	IFMIGOBJ_03551	KIKBBLKA_01182	EJLHMNII_03584	IAKIECPC_00658	LNEMKFFB_01140	MGNEFDNI_00458	EMBKOIPL_00344	PKKKMBLO_03779	PENAHIPN_03694	EPHOAGFP_03573	JJFJGFDP_03776	PIDFILIO_01180	NCANGENJ_00658	AFPKJIEG_00976	GPFKBLCN_03577	BHDHDHGP_04094	BCKBFABI_01180	KGBBKCEN_03577
OG0000573	BMMIDOGP_04027	AJONKNGL_03841	IJDCEECP_03720	GKAFPHLG_04338	NLDOEMHC_04372	PAPJAMKM_04348	MJMLIAHO_04388	KOMCAIOM_00277	FHLCDGNN_04324	AKNNMEPE_04397	HGFANJKL_03561	DHJIAFAL_04227	IEEOBFFP_04332	LKHNPFDA_04338	DFJNNEOB_04355	KMNMNIFC_04342	FBEHJKDI_04580	FLHKABCG_04392	JIPACBCK_04680	GFDHONDC_04575	MGPCLGPH_04005	NDKFCEKN_03330	CEALAKON_03534	PNKENPCP_04409	GHCLFDFO_03960	PCOIOPMK_04688	BNNJBPMO_03361	IOIGKECE_04092	FMCKKBKM_03551	AONOJJFM_03581	MFDPBNJI_04551	FJIEOMBA_00502	OBCEOGGC_01520	ONIILOFK_04733	KGHINIEE_03604	OEPKCEHM_04344	LMMJFAII_03839	EJHDDPNK_03380	BBGMMMGG_04206	INFLFNHP_03173, INFLFNHP_04914	AMKEFJBJ_04529	ADDGNILO_04187	KCHBDEIO_03758	IJJHMEJD_04201	DKCIOPEN_00102	NPBEDKDC_03581	CEMIKDEG_00658	ALAGBBPA_00657	IEOFKAJL_03579	LJEGGBFC_00657	FJPGGHPF_00459	APFBLOIC_03778	OMOEFEMG_01179	LJGDOCBD_01182	HEPNJCPH_00979	NFFKNAJO_00826	POPLICBD_03561	NHPNFCGI_00872	AHKGPCCD_00935	NNDCCIBA_01507	NHGBFFND_03749	DEMENMDE_03777	OHKPBIJA_03777	AHFDLENI_04095	HPFGJIAD_00955	BINAOIGN_04482	KNBHLECE_04712	DMNLBGKM_04299	GKFAEMKO_01274	JPALHBFA_00313	KCLHFBLO_03775	IFMIGOBJ_03552	KIKBBLKA_01181	EJLHMNII_03585	IAKIECPC_00657	LNEMKFFB_01139	MGNEFDNI_00459	EMBKOIPL_00343	PKKKMBLO_03778	PENAHIPN_03693	EPHOAGFP_03574	JJFJGFDP_03775	PIDFILIO_01179	NCANGENJ_00657	AFPKJIEG_00977	GPFKBLCN_03578	BHDHDHGP_04095	BCKBFABI_01179	KGBBKCEN_03578
OG0000574	BMMIDOGP_04039	AJONKNGL_03828	IJDCEECP_03732	GKAFPHLG_04325	NLDOEMHC_04359	PAPJAMKM_04335	MJMLIAHO_04375	KOMCAIOM_00264	FHLCDGNN_04311	AKNNMEPE_04384	HGFANJKL_03549	DHJIAFAL_04239	IEEOBFFP_04320	LKHNPFDA_04325	DFJNNEOB_04342	KMNMNIFC_04354	FBEHJKDI_04591	FLHKABCG_04404	JIPACBCK_04692	GFDHONDC_04563	MGPCLGPH_04017	NDKFCEKN_03319	CEALAKON_03546	PNKENPCP_04397	GHCLFDFO_03949	PCOIOPMK_04677	BNNJBPMO_03372	IOIGKECE_04104	FMCKKBKM_03538	AONOJJFM_03596	MFDPBNJI_04563	FJIEOMBA_00488	OBCEOGGC_01532	ONIILOFK_04721	KGHINIEE_03592	OEPKCEHM_04357	LMMJFAII_03826	EJHDDPNK_03368	BBGMMMGG_04218	INFLFNHP_03186	AMKEFJBJ_04516	ADDGNILO_04200	KCHBDEIO_03771, KCHBDEIO_03804	IJJHMEJD_04189	DKCIOPEN_00089	NPBEDKDC_03593	CEMIKDEG_00646	ALAGBBPA_00645	IEOFKAJL_03591	LJEGGBFC_00645	FJPGGHPF_00471	APFBLOIC_03766	OMOEFEMG_01167	LJGDOCBD_01170	HEPNJCPH_00991	NFFKNAJO_00815	POPLICBD_03573	NHPNFCGI_00884	AHKGPCCD_00947	NNDCCIBA_01519	NHGBFFND_03761	DEMENMDE_03765	OHKPBIJA_03765	AHFDLENI_04108	HPFGJIAD_00942	BINAOIGN_04470	KNBHLECE_04700	DMNLBGKM_04287	GKFAEMKO_01286	JPALHBFA_00326	KCLHFBLO_03763	IFMIGOBJ_03565	KIKBBLKA_01169	EJLHMNII_03597	IAKIECPC_00645	LNEMKFFB_01127	MGNEFDNI_00471	EMBKOIPL_00331	PKKKMBLO_03766	PENAHIPN_03681	EPHOAGFP_03586	JJFJGFDP_03763	PIDFILIO_01167	NCANGENJ_00645	AFPKJIEG_00989	GPFKBLCN_03590	BHDHDHGP_04107	BCKBFABI_01167	KGBBKCEN_03590
OG0000575	BMMIDOGP_04040	AJONKNGL_03827	IJDCEECP_03733	GKAFPHLG_04324	NLDOEMHC_04358	PAPJAMKM_04334	MJMLIAHO_04374	KOMCAIOM_00263	FHLCDGNN_04310	AKNNMEPE_04383	HGFANJKL_03548	DHJIAFAL_04240	IEEOBFFP_04319	LKHNPFDA_04324	DFJNNEOB_04341	KMNMNIFC_04355	FBEHJKDI_04592	FLHKABCG_04405	JIPACBCK_04693	GFDHONDC_04562	MGPCLGPH_04018	NDKFCEKN_03318	CEALAKON_03547	PNKENPCP_04396	GHCLFDFO_03948	PCOIOPMK_04676	BNNJBPMO_03373	IOIGKECE_04105	FMCKKBKM_03537	AONOJJFM_03597	MFDPBNJI_04565	FJIEOMBA_00487	OBCEOGGC_01533	ONIILOFK_04720	KGHINIEE_03591	OEPKCEHM_04358	LMMJFAII_03825	EJHDDPNK_03367	BBGMMMGG_04219	INFLFNHP_03187	AMKEFJBJ_04515	ADDGNILO_04201	KCHBDEIO_03772, KCHBDEIO_03805	IJJHMEJD_04188	DKCIOPEN_00088	NPBEDKDC_03594	CEMIKDEG_00645	ALAGBBPA_00644	IEOFKAJL_03592	LJEGGBFC_00644	FJPGGHPF_00472	APFBLOIC_03765	OMOEFEMG_01166	LJGDOCBD_01169	HEPNJCPH_00992	NFFKNAJO_00814	POPLICBD_03574	NHPNFCGI_00885	AHKGPCCD_00948	NNDCCIBA_01520	NHGBFFND_03762	DEMENMDE_03764	OHKPBIJA_03764	AHFDLENI_04109	HPFGJIAD_00941	BINAOIGN_04469	KNBHLECE_04699	DMNLBGKM_04286	GKFAEMKO_01287	JPALHBFA_00327	KCLHFBLO_03762	IFMIGOBJ_03566	KIKBBLKA_01168	EJLHMNII_03598	IAKIECPC_00644	LNEMKFFB_01126	MGNEFDNI_00472	EMBKOIPL_00330	PKKKMBLO_03765	PENAHIPN_03680	EPHOAGFP_03587	JJFJGFDP_03762	PIDFILIO_01166	NCANGENJ_00644	AFPKJIEG_00990	GPFKBLCN_03591	BHDHDHGP_04108	BCKBFABI_01166	KGBBKCEN_03591
OG0000576	BMMIDOGP_04043	AJONKNGL_03824	IJDCEECP_03736	GKAFPHLG_04321	NLDOEMHC_04355	PAPJAMKM_04331	MJMLIAHO_04371	KOMCAIOM_00260	FHLCDGNN_04307	AKNNMEPE_04380	HGFANJKL_03545	DHJIAFAL_04243	IEEOBFFP_04316	LKHNPFDA_04321	DFJNNEOB_04338	KMNMNIFC_04358	FBEHJKDI_04595	FLHKABCG_04408	JIPACBCK_04696	GFDHONDC_04559	MGPCLGPH_04021	NDKFCEKN_03315	CEALAKON_03550	PNKENPCP_04393	GHCLFDFO_03945	PCOIOPMK_04673	BNNJBPMO_03376	IOIGKECE_04108	FMCKKBKM_03534	AONOJJFM_03601	MFDPBNJI_04568	FJIEOMBA_00484	OBCEOGGC_01536	ONIILOFK_04717	KGHINIEE_03588	OEPKCEHM_04361	LMMJFAII_03822	EJHDDPNK_03364	BBGMMMGG_04222	INFLFNHP_03190	AMKEFJBJ_04512	ADDGNILO_04204	KCHBDEIO_03775, KCHBDEIO_03808	IJJHMEJD_04185	DKCIOPEN_00085	NPBEDKDC_03597	CEMIKDEG_00642	ALAGBBPA_00641	IEOFKAJL_03595	LJEGGBFC_00641	FJPGGHPF_00475	APFBLOIC_03762	OMOEFEMG_01163	LJGDOCBD_01166	HEPNJCPH_00995	NFFKNAJO_00811	POPLICBD_03577	NHPNFCGI_00888	AHKGPCCD_00951	NNDCCIBA_01523	NHGBFFND_03765	DEMENMDE_03761	OHKPBIJA_03761	AHFDLENI_04112	HPFGJIAD_00938	BINAOIGN_04466	KNBHLECE_04696	DMNLBGKM_04283	GKFAEMKO_01290	JPALHBFA_00330	KCLHFBLO_03759	IFMIGOBJ_03569	KIKBBLKA_01165	EJLHMNII_03601	IAKIECPC_00641	LNEMKFFB_01123	MGNEFDNI_00475	EMBKOIPL_00327	PKKKMBLO_03762	PENAHIPN_03677	EPHOAGFP_03590	JJFJGFDP_03759	PIDFILIO_01163	NCANGENJ_00641	AFPKJIEG_00993	GPFKBLCN_03594	BHDHDHGP_04111	BCKBFABI_01163	KGBBKCEN_03594
OG0000577	BMMIDOGP_04044	AJONKNGL_03823	IJDCEECP_03737	GKAFPHLG_04320	NLDOEMHC_04354	PAPJAMKM_04330	MJMLIAHO_04370	KOMCAIOM_00259	FHLCDGNN_04306	AKNNMEPE_04379	HGFANJKL_03544	DHJIAFAL_04244	IEEOBFFP_04315	LKHNPFDA_04320	DFJNNEOB_04337	KMNMNIFC_04359	FBEHJKDI_04596	FLHKABCG_04409	JIPACBCK_04697	GFDHONDC_04558	MGPCLGPH_04022	NDKFCEKN_03314	CEALAKON_03551	PNKENPCP_04392	GHCLFDFO_03944	PCOIOPMK_04672	BNNJBPMO_03377	IOIGKECE_04109	FMCKKBKM_03533	AONOJJFM_03602	MFDPBNJI_04569	FJIEOMBA_00483	OBCEOGGC_01537	ONIILOFK_04716	KGHINIEE_03587	OEPKCEHM_04362	LMMJFAII_03821	EJHDDPNK_03363	BBGMMMGG_04223	INFLFNHP_03191	AMKEFJBJ_04511	ADDGNILO_04205	KCHBDEIO_03776, KCHBDEIO_03809	IJJHMEJD_04184	DKCIOPEN_00084	NPBEDKDC_03598	CEMIKDEG_00641	ALAGBBPA_00640	IEOFKAJL_03596	LJEGGBFC_00640	FJPGGHPF_00476	APFBLOIC_03761	OMOEFEMG_01162	LJGDOCBD_01165	HEPNJCPH_00996	NFFKNAJO_00810	POPLICBD_03578	NHPNFCGI_00889	AHKGPCCD_00952	NNDCCIBA_01524	NHGBFFND_03766	DEMENMDE_03760	OHKPBIJA_03760	AHFDLENI_04113	HPFGJIAD_00937	BINAOIGN_04465	KNBHLECE_04695	DMNLBGKM_04282	GKFAEMKO_01291	JPALHBFA_00331	KCLHFBLO_03758	IFMIGOBJ_03570	KIKBBLKA_01164	EJLHMNII_03602	IAKIECPC_00640	LNEMKFFB_01122	MGNEFDNI_00476	EMBKOIPL_00326	PKKKMBLO_03761	PENAHIPN_03676	EPHOAGFP_03591	JJFJGFDP_03758	PIDFILIO_01162	NCANGENJ_00640	AFPKJIEG_00994	GPFKBLCN_03595	BHDHDHGP_04112	BCKBFABI_01162	KGBBKCEN_03595
OG0000578	BMMIDOGP_04046	AJONKNGL_03821	IJDCEECP_03739	GKAFPHLG_04318	NLDOEMHC_04352	PAPJAMKM_04328	MJMLIAHO_04368	KOMCAIOM_00257	FHLCDGNN_04304	AKNNMEPE_04377	HGFANJKL_03542	DHJIAFAL_04246	IEEOBFFP_04313	LKHNPFDA_04318	DFJNNEOB_04335	KMNMNIFC_04361	FBEHJKDI_04598	FLHKABCG_04411	JIPACBCK_04699	GFDHONDC_04556	MGPCLGPH_04024	NDKFCEKN_03312	CEALAKON_03553	PNKENPCP_04390	GHCLFDFO_03942	PCOIOPMK_04670	BNNJBPMO_03379	IOIGKECE_04111	FMCKKBKM_03531	AONOJJFM_03604	MFDPBNJI_04571	FJIEOMBA_00481	OBCEOGGC_01539	ONIILOFK_04714	KGHINIEE_03585	OEPKCEHM_04364	LMMJFAII_03819	EJHDDPNK_03361	BBGMMMGG_04225	INFLFNHP_03193	AMKEFJBJ_04509	ADDGNILO_04207	KCHBDEIO_03778, KCHBDEIO_03811	IJJHMEJD_04182	DKCIOPEN_00082	NPBEDKDC_03600	CEMIKDEG_00639	ALAGBBPA_00638	IEOFKAJL_03598	LJEGGBFC_00638	FJPGGHPF_00478	APFBLOIC_03759	OMOEFEMG_01160	LJGDOCBD_01163	HEPNJCPH_00998	NFFKNAJO_00808	POPLICBD_03580	NHPNFCGI_00891	AHKGPCCD_00954	NNDCCIBA_01526	NHGBFFND_03768	DEMENMDE_03758	OHKPBIJA_03758	AHFDLENI_04115	HPFGJIAD_00935	BINAOIGN_04463	KNBHLECE_04693	DMNLBGKM_04280	GKFAEMKO_01293	JPALHBFA_00333	KCLHFBLO_03756	IFMIGOBJ_03572	KIKBBLKA_01162	EJLHMNII_03604	IAKIECPC_00638	LNEMKFFB_01120	MGNEFDNI_00478	EMBKOIPL_00324	PKKKMBLO_03759	PENAHIPN_03674	EPHOAGFP_03593	JJFJGFDP_03756	PIDFILIO_01160	NCANGENJ_00638	AFPKJIEG_00996	GPFKBLCN_03597	BHDHDHGP_04114	BCKBFABI_01160	KGBBKCEN_03597
OG0000579	BMMIDOGP_04047	AJONKNGL_03820	IJDCEECP_03740	GKAFPHLG_04317	NLDOEMHC_04351	PAPJAMKM_04327	MJMLIAHO_04367	KOMCAIOM_00256	FHLCDGNN_04303	AKNNMEPE_04376	HGFANJKL_03541	DHJIAFAL_04247	IEEOBFFP_04312	LKHNPFDA_04317	DFJNNEOB_04334	KMNMNIFC_04362	FBEHJKDI_04599	FLHKABCG_04412	JIPACBCK_04700	GFDHONDC_04555	MGPCLGPH_04025	NDKFCEKN_03311	CEALAKON_03554	PNKENPCP_04389	GHCLFDFO_03941	PCOIOPMK_04669	BNNJBPMO_03380	IOIGKECE_04112	FMCKKBKM_03530	AONOJJFM_03605	MFDPBNJI_04572	FJIEOMBA_00480	OBCEOGGC_01540	ONIILOFK_04713	KGHINIEE_03584	OEPKCEHM_04365	LMMJFAII_03818	EJHDDPNK_03360	BBGMMMGG_04226	INFLFNHP_03194	AMKEFJBJ_04507	ADDGNILO_04208	KCHBDEIO_03779, KCHBDEIO_03812	IJJHMEJD_04181	DKCIOPEN_00081	NPBEDKDC_03601	CEMIKDEG_00638	ALAGBBPA_00637	IEOFKAJL_03599	LJEGGBFC_00637	FJPGGHPF_00479	APFBLOIC_03758	OMOEFEMG_01159	LJGDOCBD_01162	HEPNJCPH_00999	NFFKNAJO_00807	POPLICBD_03581	NHPNFCGI_00892	AHKGPCCD_00955	NNDCCIBA_01527	NHGBFFND_03769	DEMENMDE_03757	OHKPBIJA_03757	AHFDLENI_04116	HPFGJIAD_00934	BINAOIGN_04462	KNBHLECE_04692	DMNLBGKM_04279	GKFAEMKO_01294	JPALHBFA_00334	KCLHFBLO_03755	IFMIGOBJ_03573	KIKBBLKA_01161	EJLHMNII_03605	IAKIECPC_00637	LNEMKFFB_01119	MGNEFDNI_00479	EMBKOIPL_00323	PKKKMBLO_03758	PENAHIPN_03673	EPHOAGFP_03594	JJFJGFDP_03755	PIDFILIO_01159	NCANGENJ_00637	AFPKJIEG_00997	GPFKBLCN_03598	BHDHDHGP_04115	BCKBFABI_01159	KGBBKCEN_03598
OG0000580	BMMIDOGP_04048	AJONKNGL_03819	IJDCEECP_03741	GKAFPHLG_04316	NLDOEMHC_04350	PAPJAMKM_04326	MJMLIAHO_04366	KOMCAIOM_00255	FHLCDGNN_04302	AKNNMEPE_04375	HGFANJKL_03540	DHJIAFAL_04248	IEEOBFFP_04311	LKHNPFDA_04316	DFJNNEOB_04333	KMNMNIFC_04363	FBEHJKDI_04600	FLHKABCG_04413	JIPACBCK_04701	GFDHONDC_04554	MGPCLGPH_04026	NDKFCEKN_03310	CEALAKON_03555	PNKENPCP_04388	GHCLFDFO_03940	PCOIOPMK_04668	BNNJBPMO_03381	IOIGKECE_04113	FMCKKBKM_03529	AONOJJFM_03606	MFDPBNJI_04573	FJIEOMBA_00479	OBCEOGGC_01541	ONIILOFK_04712	KGHINIEE_03583	OEPKCEHM_04366	LMMJFAII_03817	EJHDDPNK_03359	BBGMMMGG_04227	INFLFNHP_03195	AMKEFJBJ_04506	ADDGNILO_04209	KCHBDEIO_03780, KCHBDEIO_03813	IJJHMEJD_04180	DKCIOPEN_00080	NPBEDKDC_03602	CEMIKDEG_00637	ALAGBBPA_00636	IEOFKAJL_03600	LJEGGBFC_00636	FJPGGHPF_00480	APFBLOIC_03757	OMOEFEMG_01158	LJGDOCBD_01161	HEPNJCPH_01000	NFFKNAJO_00806	POPLICBD_03582	NHPNFCGI_00893	AHKGPCCD_00956	NNDCCIBA_01528	NHGBFFND_03770	DEMENMDE_03756	OHKPBIJA_03756	AHFDLENI_04117	HPFGJIAD_00933	BINAOIGN_04461	KNBHLECE_04691	DMNLBGKM_04278	GKFAEMKO_01295	JPALHBFA_00335	KCLHFBLO_03754	IFMIGOBJ_03574	KIKBBLKA_01160	EJLHMNII_03606	IAKIECPC_00636	LNEMKFFB_01118	MGNEFDNI_00480	EMBKOIPL_00322	PKKKMBLO_03757	PENAHIPN_03672	EPHOAGFP_03595	JJFJGFDP_03754	PIDFILIO_01158	NCANGENJ_00636	AFPKJIEG_00998	GPFKBLCN_03599	BHDHDHGP_04116	BCKBFABI_01158	KGBBKCEN_03599
OG0000581	BMMIDOGP_04049	AJONKNGL_03818	IJDCEECP_03742	GKAFPHLG_04315	NLDOEMHC_04349	PAPJAMKM_04325	MJMLIAHO_04365	KOMCAIOM_00254	FHLCDGNN_04301	AKNNMEPE_04374	HGFANJKL_03539	DHJIAFAL_04249	IEEOBFFP_04310	LKHNPFDA_04315	DFJNNEOB_04332	KMNMNIFC_04364	FBEHJKDI_04601	FLHKABCG_04414	JIPACBCK_04702	GFDHONDC_04553	MGPCLGPH_04027	NDKFCEKN_03309	CEALAKON_03556	PNKENPCP_04387	GHCLFDFO_03939	PCOIOPMK_04667	BNNJBPMO_03382	IOIGKECE_04114	FMCKKBKM_03528	AONOJJFM_03607	MFDPBNJI_04574	FJIEOMBA_00478	OBCEOGGC_01542	ONIILOFK_04711	KGHINIEE_03582	OEPKCEHM_04367	LMMJFAII_03816	EJHDDPNK_03358	BBGMMMGG_04228	INFLFNHP_03196	AMKEFJBJ_04505	ADDGNILO_04210	KCHBDEIO_03781, KCHBDEIO_03814	IJJHMEJD_04179	DKCIOPEN_00079	NPBEDKDC_03603	CEMIKDEG_00636	ALAGBBPA_00635	IEOFKAJL_03601	LJEGGBFC_00635	FJPGGHPF_00481	APFBLOIC_03756	OMOEFEMG_01157	LJGDOCBD_01160	HEPNJCPH_01001	NFFKNAJO_00805	POPLICBD_03583	NHPNFCGI_00894	AHKGPCCD_00957	NNDCCIBA_01529	NHGBFFND_03771	DEMENMDE_03755	OHKPBIJA_03755	AHFDLENI_04118	HPFGJIAD_00932	BINAOIGN_04460	KNBHLECE_04690	DMNLBGKM_04277	GKFAEMKO_01296	JPALHBFA_00336	KCLHFBLO_03753	IFMIGOBJ_03575	KIKBBLKA_01159	EJLHMNII_03607	IAKIECPC_00635	LNEMKFFB_01117	MGNEFDNI_00481	EMBKOIPL_00321	PKKKMBLO_03756	PENAHIPN_03671	EPHOAGFP_03596	JJFJGFDP_03753	PIDFILIO_01157	NCANGENJ_00635	AFPKJIEG_00999	GPFKBLCN_03600	BHDHDHGP_04117	BCKBFABI_01157	KGBBKCEN_03600
OG0000582	BMMIDOGP_04050	AJONKNGL_03817	IJDCEECP_03743	GKAFPHLG_04314	NLDOEMHC_04348	PAPJAMKM_04324	MJMLIAHO_04364	KOMCAIOM_00253	FHLCDGNN_04300	AKNNMEPE_04373	HGFANJKL_03538	DHJIAFAL_04250	IEEOBFFP_04309	LKHNPFDA_04314	DFJNNEOB_04331	KMNMNIFC_04365	FBEHJKDI_04602	FLHKABCG_04415	JIPACBCK_04703	GFDHONDC_04552	MGPCLGPH_04028	NDKFCEKN_03308	CEALAKON_03557	PNKENPCP_04386	GHCLFDFO_03938	PCOIOPMK_04666	BNNJBPMO_03383	IOIGKECE_04115	FMCKKBKM_03527	AONOJJFM_03608	MFDPBNJI_04575	FJIEOMBA_00477	OBCEOGGC_01543	ONIILOFK_04710	KGHINIEE_03581	OEPKCEHM_04368	LMMJFAII_03815	EJHDDPNK_03357	BBGMMMGG_04229	INFLFNHP_03197	AMKEFJBJ_04504	ADDGNILO_04211	KCHBDEIO_03782, KCHBDEIO_03815	IJJHMEJD_04178	DKCIOPEN_00078	NPBEDKDC_03604	CEMIKDEG_00635	ALAGBBPA_00634	IEOFKAJL_03602	LJEGGBFC_00634	FJPGGHPF_00482	APFBLOIC_03755	OMOEFEMG_01156	LJGDOCBD_01159	HEPNJCPH_01002	NFFKNAJO_00804	POPLICBD_03584	NHPNFCGI_00895	AHKGPCCD_00958	NNDCCIBA_01530	NHGBFFND_03772	DEMENMDE_03754	OHKPBIJA_03754	AHFDLENI_04119	HPFGJIAD_00931	BINAOIGN_04459	KNBHLECE_04689	DMNLBGKM_04276	GKFAEMKO_01297	JPALHBFA_00337	KCLHFBLO_03752	IFMIGOBJ_03576	KIKBBLKA_01158	EJLHMNII_03608	IAKIECPC_00634	LNEMKFFB_01116	MGNEFDNI_00482	EMBKOIPL_00320	PKKKMBLO_03755	PENAHIPN_03670	EPHOAGFP_03597	JJFJGFDP_03752	PIDFILIO_01156	NCANGENJ_00634	AFPKJIEG_01000	GPFKBLCN_03601	BHDHDHGP_04118	BCKBFABI_01156	KGBBKCEN_03601
OG0000583	BMMIDOGP_04052	AJONKNGL_03815	IJDCEECP_03746	GKAFPHLG_04312	NLDOEMHC_04346	PAPJAMKM_04322	MJMLIAHO_04362	KOMCAIOM_00251	FHLCDGNN_04298	AKNNMEPE_04371	HGFANJKL_03536	DHJIAFAL_04252	IEEOBFFP_04307	LKHNPFDA_04312	DFJNNEOB_04329	KMNMNIFC_04367	FBEHJKDI_04604	FLHKABCG_04417	JIPACBCK_04705	GFDHONDC_04550	MGPCLGPH_04030	NDKFCEKN_03306	CEALAKON_03559	PNKENPCP_04384	GHCLFDFO_03936	PCOIOPMK_04664	BNNJBPMO_03385	IOIGKECE_04117	FMCKKBKM_03525	AONOJJFM_03610	MFDPBNJI_04577	FJIEOMBA_00475	OBCEOGGC_01545	ONIILOFK_04708	KGHINIEE_03579	OEPKCEHM_04370	LMMJFAII_03813	EJHDDPNK_03355	BBGMMMGG_04231	INFLFNHP_03199	AMKEFJBJ_04502	ADDGNILO_04213	KCHBDEIO_03785, KCHBDEIO_03817	IJJHMEJD_04176	DKCIOPEN_00076	NPBEDKDC_03606	CEMIKDEG_00633	ALAGBBPA_00632	IEOFKAJL_03604	LJEGGBFC_00632	FJPGGHPF_00484	APFBLOIC_03753	OMOEFEMG_01154	LJGDOCBD_01157	HEPNJCPH_01004	NFFKNAJO_00802	POPLICBD_03586	NHPNFCGI_00897	AHKGPCCD_00960	NNDCCIBA_01532	NHGBFFND_03774	DEMENMDE_03752	OHKPBIJA_03752	AHFDLENI_04121	HPFGJIAD_00929	BINAOIGN_04456	KNBHLECE_04687	DMNLBGKM_04274	GKFAEMKO_01299	JPALHBFA_00339	KCLHFBLO_03750	IFMIGOBJ_03578	KIKBBLKA_01156	EJLHMNII_03610	IAKIECPC_00632	LNEMKFFB_01114	MGNEFDNI_00484	EMBKOIPL_00318	PKKKMBLO_03753	PENAHIPN_03668	EPHOAGFP_03599	JJFJGFDP_03750	PIDFILIO_01154	NCANGENJ_00632	AFPKJIEG_01002	GPFKBLCN_03603	BHDHDHGP_04120	BCKBFABI_01154	KGBBKCEN_03603
OG0000584	BMMIDOGP_04054	AJONKNGL_03813	IJDCEECP_03748	GKAFPHLG_04310	NLDOEMHC_04344	PAPJAMKM_04320	MJMLIAHO_04360	KOMCAIOM_00249	FHLCDGNN_04296	AKNNMEPE_04369	HGFANJKL_03534	DHJIAFAL_04254	IEEOBFFP_04305	LKHNPFDA_04310	DFJNNEOB_04327	KMNMNIFC_04369	FBEHJKDI_04606	FLHKABCG_04419	JIPACBCK_04707	GFDHONDC_04548	MGPCLGPH_04032	NDKFCEKN_03304	CEALAKON_03561	PNKENPCP_04382	GHCLFDFO_03934	PCOIOPMK_04662	BNNJBPMO_03387	IOIGKECE_04119	FMCKKBKM_03523	AONOJJFM_03612	MFDPBNJI_04579	FJIEOMBA_00473	OBCEOGGC_01547	ONIILOFK_04706	KGHINIEE_03577	OEPKCEHM_04372	LMMJFAII_03811	EJHDDPNK_03353	BBGMMMGG_04233	INFLFNHP_03201	AMKEFJBJ_04500	ADDGNILO_04215	KCHBDEIO_03789, KCHBDEIO_03819	IJJHMEJD_04174	DKCIOPEN_00074	NPBEDKDC_03608	CEMIKDEG_00631	ALAGBBPA_00630	IEOFKAJL_03606	LJEGGBFC_00630	FJPGGHPF_00486	APFBLOIC_03751	OMOEFEMG_01152	LJGDOCBD_01155	HEPNJCPH_01006	NFFKNAJO_00800	POPLICBD_03588	NHPNFCGI_00899	AHKGPCCD_00962	NNDCCIBA_01534	NHGBFFND_03776	DEMENMDE_03750	OHKPBIJA_03750	AHFDLENI_04124	HPFGJIAD_00927	BINAOIGN_04454	KNBHLECE_04685	DMNLBGKM_04272	GKFAEMKO_01302	JPALHBFA_00341	KCLHFBLO_03748	IFMIGOBJ_03580	KIKBBLKA_01154	EJLHMNII_03612	IAKIECPC_00630	LNEMKFFB_01112	MGNEFDNI_00486	EMBKOIPL_00316	PKKKMBLO_03751	PENAHIPN_03666	EPHOAGFP_03601	JJFJGFDP_03748	PIDFILIO_01152	NCANGENJ_00630	AFPKJIEG_01004	GPFKBLCN_03605	BHDHDHGP_04122	BCKBFABI_01152	KGBBKCEN_03605
OG0000585	BMMIDOGP_04055	AJONKNGL_03812	IJDCEECP_03749	GKAFPHLG_04309	NLDOEMHC_04343	PAPJAMKM_04319	MJMLIAHO_04359	KOMCAIOM_00248	FHLCDGNN_04295	AKNNMEPE_04368	HGFANJKL_03533	DHJIAFAL_04255	IEEOBFFP_04304	LKHNPFDA_04309	DFJNNEOB_04326	KMNMNIFC_04370	FBEHJKDI_04607	FLHKABCG_04420	JIPACBCK_04708	GFDHONDC_04547	MGPCLGPH_04033	NDKFCEKN_03303	CEALAKON_03562	PNKENPCP_04381	GHCLFDFO_03933	PCOIOPMK_04661	BNNJBPMO_03388	IOIGKECE_04120	FMCKKBKM_03522	AONOJJFM_03613	MFDPBNJI_04580	FJIEOMBA_00472	OBCEOGGC_01548	ONIILOFK_04705	KGHINIEE_03576	OEPKCEHM_04373	LMMJFAII_03810	EJHDDPNK_03352	BBGMMMGG_04234	INFLFNHP_03202	AMKEFJBJ_04499	ADDGNILO_04216	KCHBDEIO_03790, KCHBDEIO_03820	IJJHMEJD_04173	DKCIOPEN_00073	NPBEDKDC_03609	CEMIKDEG_00630	ALAGBBPA_00629	IEOFKAJL_03607	LJEGGBFC_00629	FJPGGHPF_00487	APFBLOIC_03750	OMOEFEMG_01151	LJGDOCBD_01154	HEPNJCPH_01007	NFFKNAJO_00799	POPLICBD_03589	NHPNFCGI_00900	AHKGPCCD_00963	NNDCCIBA_01535	NHGBFFND_03777	DEMENMDE_03749	OHKPBIJA_03749	AHFDLENI_04125	HPFGJIAD_00926	BINAOIGN_04453	KNBHLECE_04684	DMNLBGKM_04271	GKFAEMKO_01303	JPALHBFA_00342	KCLHFBLO_03747	IFMIGOBJ_03581	KIKBBLKA_01153	EJLHMNII_03613	IAKIECPC_00629	LNEMKFFB_01111	MGNEFDNI_00487	EMBKOIPL_00315	PKKKMBLO_03750	PENAHIPN_03665	EPHOAGFP_03602	JJFJGFDP_03747	PIDFILIO_01151	NCANGENJ_00629	AFPKJIEG_01005	GPFKBLCN_03606	BHDHDHGP_04123	BCKBFABI_01151	KGBBKCEN_03606
OG0000586	BMMIDOGP_04058	AJONKNGL_03809	IJDCEECP_03752	GKAFPHLG_04306	NLDOEMHC_04340	PAPJAMKM_04316	MJMLIAHO_04356	KOMCAIOM_00245	FHLCDGNN_04292	AKNNMEPE_04365	HGFANJKL_03530	DHJIAFAL_04258	IEEOBFFP_04301	LKHNPFDA_04306	DFJNNEOB_04323	KMNMNIFC_04373	FBEHJKDI_04610	FLHKABCG_04423, FLHKABCG_04665	JIPACBCK_04711	GFDHONDC_04544	MGPCLGPH_04036	NDKFCEKN_03300	CEALAKON_03565	PNKENPCP_04378	GHCLFDFO_03930	PCOIOPMK_04658	BNNJBPMO_03391	IOIGKECE_04123	FMCKKBKM_03519	AONOJJFM_03616	MFDPBNJI_04583	FJIEOMBA_00469	OBCEOGGC_01551	ONIILOFK_04702	KGHINIEE_03573	OEPKCEHM_04376	LMMJFAII_03807	EJHDDPNK_03349	BBGMMMGG_04237	INFLFNHP_03205	AMKEFJBJ_04496	ADDGNILO_04219	KCHBDEIO_03823	IJJHMEJD_04170	DKCIOPEN_00070	NPBEDKDC_03612	CEMIKDEG_00627	ALAGBBPA_00626	IEOFKAJL_03610	LJEGGBFC_00626	FJPGGHPF_00490	APFBLOIC_03747	OMOEFEMG_01148	LJGDOCBD_01151	HEPNJCPH_01010	NFFKNAJO_00796	POPLICBD_03592	NHPNFCGI_00903	AHKGPCCD_00966	NNDCCIBA_01538	NHGBFFND_03780	DEMENMDE_03746	OHKPBIJA_03746	AHFDLENI_04128	HPFGJIAD_00923	BINAOIGN_04450	KNBHLECE_04681	DMNLBGKM_04268	GKFAEMKO_01306	JPALHBFA_00345	KCLHFBLO_03744	IFMIGOBJ_03584	KIKBBLKA_01150	EJLHMNII_03616	IAKIECPC_00626	LNEMKFFB_01108	MGNEFDNI_00490	EMBKOIPL_00312	PKKKMBLO_03747	PENAHIPN_03662	EPHOAGFP_03605	JJFJGFDP_03744	PIDFILIO_01148	NCANGENJ_00626	AFPKJIEG_01008	GPFKBLCN_03609	BHDHDHGP_04126	BCKBFABI_01148	KGBBKCEN_03609
OG0000587	BMMIDOGP_04069	AJONKNGL_03797	IJDCEECP_03763	GKAFPHLG_04295	NLDOEMHC_04329	PAPJAMKM_04305	MJMLIAHO_04345	KOMCAIOM_00234	FHLCDGNN_04281	AKNNMEPE_04354	HGFANJKL_03519	DHJIAFAL_04269	IEEOBFFP_04290	LKHNPFDA_04295	DFJNNEOB_04312	KMNMNIFC_04384	FBEHJKDI_04621	FLHKABCG_04434	JIPACBCK_04722	GFDHONDC_04533	MGPCLGPH_04047	NDKFCEKN_03289	CEALAKON_03576	PNKENPCP_04367	GHCLFDFO_03919	PCOIOPMK_04647	BNNJBPMO_03402	IOIGKECE_04134	FMCKKBKM_03508	AONOJJFM_03628	MFDPBNJI_04595	FJIEOMBA_00458	OBCEOGGC_01562	ONIILOFK_04690, ONIILOFK_04691	KGHINIEE_03562	OEPKCEHM_04388	LMMJFAII_03796	EJHDDPNK_03338	BBGMMMGG_04248	INFLFNHP_03216	AMKEFJBJ_04484	ADDGNILO_04230	KCHBDEIO_03834	IJJHMEJD_04159	DKCIOPEN_00059	NPBEDKDC_03623	CEMIKDEG_00616	ALAGBBPA_00615	IEOFKAJL_03621	LJEGGBFC_00615	FJPGGHPF_00501	APFBLOIC_03736	OMOEFEMG_01137	LJGDOCBD_01140	HEPNJCPH_01021	NFFKNAJO_00785	POPLICBD_03603	NHPNFCGI_00914	AHKGPCCD_00977	NNDCCIBA_01549	NHGBFFND_03791	DEMENMDE_03735	OHKPBIJA_03735	AHFDLENI_04139	HPFGJIAD_00912	BINAOIGN_04439	KNBHLECE_04670	DMNLBGKM_04257	GKFAEMKO_01317	JPALHBFA_00357	KCLHFBLO_03733	IFMIGOBJ_03595	KIKBBLKA_01139	EJLHMNII_03627	IAKIECPC_00615	LNEMKFFB_01097	MGNEFDNI_00501	EMBKOIPL_00301	PKKKMBLO_03736	PENAHIPN_03650	EPHOAGFP_03616	JJFJGFDP_03733	PIDFILIO_01137	NCANGENJ_00615	AFPKJIEG_01019	GPFKBLCN_03620	BHDHDHGP_04137	BCKBFABI_01137	KGBBKCEN_03620
OG0000588	BMMIDOGP_04096	AJONKNGL_03770	IJDCEECP_03791	GKAFPHLG_04268	NLDOEMHC_04302	PAPJAMKM_04259, PAPJAMKM_04278	MJMLIAHO_04318	KOMCAIOM_00206	FHLCDGNN_04254	AKNNMEPE_04327	HGFANJKL_03492	DHJIAFAL_04296	IEEOBFFP_04263	LKHNPFDA_04268	DFJNNEOB_04285	KMNMNIFC_04411	FBEHJKDI_04650	FLHKABCG_04461	JIPACBCK_04750	GFDHONDC_04506	MGPCLGPH_04074	NDKFCEKN_03262	CEALAKON_03603	PNKENPCP_04340	GHCLFDFO_03891	PCOIOPMK_04615	BNNJBPMO_03430	IOIGKECE_04161	FMCKKBKM_03481	AONOJJFM_03655	MFDPBNJI_04623	FJIEOMBA_00431	OBCEOGGC_01589	ONIILOFK_04662	KGHINIEE_03535	OEPKCEHM_04415	LMMJFAII_03768	EJHDDPNK_03311	BBGMMMGG_04276	INFLFNHP_03244	AMKEFJBJ_04456	ADDGNILO_04259	KCHBDEIO_03862	IJJHMEJD_04132	DKCIOPEN_00032	NPBEDKDC_03650	CEMIKDEG_00589	ALAGBBPA_00588	IEOFKAJL_03648	LJEGGBFC_00588	FJPGGHPF_00528	APFBLOIC_03709	OMOEFEMG_01110	LJGDOCBD_01113	HEPNJCPH_01048	NFFKNAJO_00756	POPLICBD_03630	NHPNFCGI_00942	AHKGPCCD_01005	NNDCCIBA_00002	NHGBFFND_03819	DEMENMDE_03708	OHKPBIJA_03708	AHFDLENI_04167	HPFGJIAD_00884	BINAOIGN_04411	KNBHLECE_04643	DMNLBGKM_04230	GKFAEMKO_01345	JPALHBFA_00384	KCLHFBLO_03706	IFMIGOBJ_03622	KIKBBLKA_01112	EJLHMNII_03654	IAKIECPC_00588	LNEMKFFB_01070	MGNEFDNI_00528	EMBKOIPL_00273	PKKKMBLO_03709	PENAHIPN_03620	EPHOAGFP_03643	JJFJGFDP_03706	PIDFILIO_01110	NCANGENJ_00588	AFPKJIEG_01046	GPFKBLCN_03647	BHDHDHGP_04164	BCKBFABI_01110	KGBBKCEN_03647
OG0000589	BMMIDOGP_04097	AJONKNGL_03769	IJDCEECP_03792	GKAFPHLG_04267	NLDOEMHC_04301	PAPJAMKM_04258, PAPJAMKM_04277	MJMLIAHO_04317	KOMCAIOM_00205	FHLCDGNN_04253	AKNNMEPE_04326	HGFANJKL_03491	DHJIAFAL_04297	IEEOBFFP_04262	LKHNPFDA_04267	DFJNNEOB_04284	KMNMNIFC_04412	FBEHJKDI_04651	FLHKABCG_04462	JIPACBCK_04751	GFDHONDC_04505	MGPCLGPH_04075	NDKFCEKN_03261	CEALAKON_03604	PNKENPCP_04339	GHCLFDFO_03890	PCOIOPMK_04614	BNNJBPMO_03431	IOIGKECE_04162	FMCKKBKM_03480	AONOJJFM_03656	MFDPBNJI_04624	FJIEOMBA_00430	OBCEOGGC_01590	ONIILOFK_04661	KGHINIEE_03534	OEPKCEHM_04416	LMMJFAII_03767	EJHDDPNK_03310	BBGMMMGG_04277	INFLFNHP_03245	AMKEFJBJ_04455	ADDGNILO_04260	KCHBDEIO_03863	IJJHMEJD_04131	DKCIOPEN_00031	NPBEDKDC_03651	CEMIKDEG_00588	ALAGBBPA_00587	IEOFKAJL_03649	LJEGGBFC_00587	FJPGGHPF_00529	APFBLOIC_03708	OMOEFEMG_01109	LJGDOCBD_01112	HEPNJCPH_01049	NFFKNAJO_00755	POPLICBD_03631	NHPNFCGI_00943	AHKGPCCD_01006	NNDCCIBA_00003	NHGBFFND_03820	DEMENMDE_03707	OHKPBIJA_03707	AHFDLENI_04168	HPFGJIAD_00883	BINAOIGN_04410	KNBHLECE_04642	DMNLBGKM_04229	GKFAEMKO_01346	JPALHBFA_00385	KCLHFBLO_03705	IFMIGOBJ_03623	KIKBBLKA_01111	EJLHMNII_03655	IAKIECPC_00587	LNEMKFFB_01069	MGNEFDNI_00529	EMBKOIPL_00272	PKKKMBLO_03708	PENAHIPN_03619	EPHOAGFP_03644	JJFJGFDP_03705	PIDFILIO_01109	NCANGENJ_00587	AFPKJIEG_01047	GPFKBLCN_03648	BHDHDHGP_04165	BCKBFABI_01109	KGBBKCEN_03648
OG0000590	BMMIDOGP_04098	AJONKNGL_03768	IJDCEECP_03793	GKAFPHLG_04266	NLDOEMHC_04300	PAPJAMKM_04257, PAPJAMKM_04276	MJMLIAHO_04316	KOMCAIOM_00204	FHLCDGNN_04252	AKNNMEPE_04325	HGFANJKL_03490	DHJIAFAL_04298	IEEOBFFP_04261	LKHNPFDA_04266	DFJNNEOB_04283	KMNMNIFC_04413	FBEHJKDI_04652	FLHKABCG_04463	JIPACBCK_04752	GFDHONDC_04504	MGPCLGPH_04076	NDKFCEKN_03260	CEALAKON_03605	PNKENPCP_04338	GHCLFDFO_03889	PCOIOPMK_04613	BNNJBPMO_03432	IOIGKECE_04163	FMCKKBKM_03479	AONOJJFM_03657	MFDPBNJI_04625	FJIEOMBA_00429	OBCEOGGC_01591	ONIILOFK_04660	KGHINIEE_03533	OEPKCEHM_04417	LMMJFAII_03766	EJHDDPNK_03309	BBGMMMGG_04278	INFLFNHP_03246	AMKEFJBJ_04454	ADDGNILO_04261	KCHBDEIO_03864	IJJHMEJD_04130	DKCIOPEN_00030	NPBEDKDC_03652	CEMIKDEG_00587	ALAGBBPA_00586	IEOFKAJL_03650	LJEGGBFC_00586	FJPGGHPF_00530	APFBLOIC_03707	OMOEFEMG_01108	LJGDOCBD_01111	HEPNJCPH_01050	NFFKNAJO_00754	POPLICBD_03632	NHPNFCGI_00944	AHKGPCCD_01007	NNDCCIBA_00004	NHGBFFND_03821	DEMENMDE_03706	OHKPBIJA_03706	AHFDLENI_04169	HPFGJIAD_00882	BINAOIGN_04409	KNBHLECE_04641	DMNLBGKM_04228	GKFAEMKO_01347	JPALHBFA_00386	KCLHFBLO_03704	IFMIGOBJ_03624	KIKBBLKA_01110	EJLHMNII_03656	IAKIECPC_00586	LNEMKFFB_01068	MGNEFDNI_00530	EMBKOIPL_00271	PKKKMBLO_03707	PENAHIPN_03618	EPHOAGFP_03645	JJFJGFDP_03704	PIDFILIO_01108	NCANGENJ_00586	AFPKJIEG_01048	GPFKBLCN_03649	BHDHDHGP_04166	BCKBFABI_01108	KGBBKCEN_03649
OG0000591	BMMIDOGP_04099	AJONKNGL_03767	IJDCEECP_03794	GKAFPHLG_04265	NLDOEMHC_04299	PAPJAMKM_04256, PAPJAMKM_04275	MJMLIAHO_04315	KOMCAIOM_00203	FHLCDGNN_04251	AKNNMEPE_04324	HGFANJKL_03489	DHJIAFAL_04299	IEEOBFFP_04260	LKHNPFDA_04265	DFJNNEOB_04282	KMNMNIFC_04414	FBEHJKDI_04653	FLHKABCG_04464	JIPACBCK_04753	GFDHONDC_04503	MGPCLGPH_04077	NDKFCEKN_03259	CEALAKON_03606	PNKENPCP_04337	GHCLFDFO_03888	PCOIOPMK_04612	BNNJBPMO_03433	IOIGKECE_04164	FMCKKBKM_03478	AONOJJFM_03658	MFDPBNJI_04626	FJIEOMBA_00428	OBCEOGGC_01592	ONIILOFK_04659	KGHINIEE_03532	OEPKCEHM_04418	LMMJFAII_03765	EJHDDPNK_03308	BBGMMMGG_04279	INFLFNHP_03247	AMKEFJBJ_04453	ADDGNILO_04262	KCHBDEIO_03865	IJJHMEJD_04129	DKCIOPEN_00029	NPBEDKDC_03653	CEMIKDEG_00586	ALAGBBPA_00585	IEOFKAJL_03651	LJEGGBFC_00585	FJPGGHPF_00531	APFBLOIC_03706	OMOEFEMG_01107	LJGDOCBD_01110	HEPNJCPH_01051	NFFKNAJO_00753	POPLICBD_03633	NHPNFCGI_00945	AHKGPCCD_01008	NNDCCIBA_00005	NHGBFFND_03822	DEMENMDE_03705	OHKPBIJA_03705	AHFDLENI_04170	HPFGJIAD_00881	BINAOIGN_04408	KNBHLECE_04640	DMNLBGKM_04227	GKFAEMKO_01348	JPALHBFA_00387	KCLHFBLO_03703	IFMIGOBJ_03625	KIKBBLKA_01109	EJLHMNII_03657	IAKIECPC_00585	LNEMKFFB_01067	MGNEFDNI_00531	EMBKOIPL_00270	PKKKMBLO_03706	PENAHIPN_03617	EPHOAGFP_03646	JJFJGFDP_03703	PIDFILIO_01107	NCANGENJ_00585	AFPKJIEG_01049	GPFKBLCN_03650	BHDHDHGP_04167	BCKBFABI_01107	KGBBKCEN_03650
OG0000592	BMMIDOGP_04106	AJONKNGL_03761	IJDCEECP_03800	GKAFPHLG_04259	NLDOEMHC_04293	PAPJAMKM_04250	MJMLIAHO_04309	KOMCAIOM_00197	FHLCDGNN_04245	AKNNMEPE_04318	HGFANJKL_03483	DHJIAFAL_04305	IEEOBFFP_04254	LKHNPFDA_04253, LKHNPFDA_04259	DFJNNEOB_04276	KMNMNIFC_04420	FBEHJKDI_04659	FLHKABCG_04470	JIPACBCK_04759	GFDHONDC_04497	MGPCLGPH_04083	NDKFCEKN_03253	CEALAKON_03612	PNKENPCP_04331	GHCLFDFO_03882	PCOIOPMK_04606	BNNJBPMO_03439	IOIGKECE_04170	FMCKKBKM_03472	AONOJJFM_03664	MFDPBNJI_04633	FJIEOMBA_00422	OBCEOGGC_01598	ONIILOFK_04653	KGHINIEE_03526	OEPKCEHM_04424	LMMJFAII_03759	EJHDDPNK_03302	BBGMMMGG_04285	INFLFNHP_03253	AMKEFJBJ_04447	ADDGNILO_04268	KCHBDEIO_03871	IJJHMEJD_04123	DKCIOPEN_00023	NPBEDKDC_03659	CEMIKDEG_00580	ALAGBBPA_00579	IEOFKAJL_03657	LJEGGBFC_00579	FJPGGHPF_00537	APFBLOIC_03700	OMOEFEMG_01101	LJGDOCBD_01104	HEPNJCPH_01057	NFFKNAJO_00747	POPLICBD_03639	NHPNFCGI_00951	AHKGPCCD_01014	NNDCCIBA_00011	NHGBFFND_03828	DEMENMDE_03699	OHKPBIJA_03699	AHFDLENI_04176	HPFGJIAD_00875	BINAOIGN_04402	KNBHLECE_04634	DMNLBGKM_04221	GKFAEMKO_01354	JPALHBFA_00393	KCLHFBLO_03697	IFMIGOBJ_03631	KIKBBLKA_01103	EJLHMNII_03663	IAKIECPC_00579	LNEMKFFB_01061	MGNEFDNI_00537	EMBKOIPL_00264	PKKKMBLO_03700	PENAHIPN_03611	EPHOAGFP_03652	JJFJGFDP_03697	PIDFILIO_01101	NCANGENJ_00579	AFPKJIEG_01055	GPFKBLCN_03656	BHDHDHGP_04173	BCKBFABI_01101	KGBBKCEN_03656
OG0000593	BMMIDOGP_04110	AJONKNGL_03757	IJDCEECP_03804	GKAFPHLG_04255	NLDOEMHC_04289	PAPJAMKM_04246	MJMLIAHO_04305	KOMCAIOM_00193	FHLCDGNN_04241	AKNNMEPE_04314	HGFANJKL_03479	DHJIAFAL_04309	IEEOBFFP_04250	LKHNPFDA_04249	DFJNNEOB_04272	KMNMNIFC_04424	FBEHJKDI_04663	FLHKABCG_04474	JIPACBCK_03117	GFDHONDC_04493	MGPCLGPH_04087	NDKFCEKN_03249	CEALAKON_03616	PNKENPCP_04327	GHCLFDFO_03878	PCOIOPMK_04602	BNNJBPMO_03443	IOIGKECE_04174	FMCKKBKM_03468	AONOJJFM_03668	MFDPBNJI_00979, MFDPBNJI_04637	FJIEOMBA_00418	OBCEOGGC_01602	ONIILOFK_04649	KGHINIEE_03522	OEPKCEHM_04428	LMMJFAII_03755	EJHDDPNK_03298	BBGMMMGG_04289	INFLFNHP_03257	AMKEFJBJ_04443	ADDGNILO_04272	KCHBDEIO_03875	IJJHMEJD_04119	DKCIOPEN_00019	NPBEDKDC_03663	CEMIKDEG_00576	ALAGBBPA_00575	IEOFKAJL_03661	LJEGGBFC_00575	FJPGGHPF_00541	APFBLOIC_03696	OMOEFEMG_01097	LJGDOCBD_01100	HEPNJCPH_01061	NFFKNAJO_00743	POPLICBD_03643	NHPNFCGI_00955	AHKGPCCD_01018	NNDCCIBA_00015	NHGBFFND_03832	DEMENMDE_03695	OHKPBIJA_03695	AHFDLENI_04180	HPFGJIAD_00871	BINAOIGN_04398	KNBHLECE_04630	DMNLBGKM_04217	GKFAEMKO_01361	JPALHBFA_00397	KCLHFBLO_03693	IFMIGOBJ_03635	KIKBBLKA_01099	EJLHMNII_03667	IAKIECPC_00575	LNEMKFFB_01057	MGNEFDNI_00541	EMBKOIPL_00260	PKKKMBLO_03696	PENAHIPN_03607	EPHOAGFP_03656	JJFJGFDP_03693	PIDFILIO_01097	NCANGENJ_00575	AFPKJIEG_01059	GPFKBLCN_03660	BHDHDHGP_04177	BCKBFABI_01097	KGBBKCEN_03660
OG0000594	BMMIDOGP_04111	AJONKNGL_03756	IJDCEECP_03805	GKAFPHLG_04254	NLDOEMHC_04288	PAPJAMKM_04245	MJMLIAHO_04304	KOMCAIOM_00192	FHLCDGNN_04240	AKNNMEPE_04313	HGFANJKL_03478	DHJIAFAL_04310	IEEOBFFP_04249	LKHNPFDA_04248	DFJNNEOB_04271	KMNMNIFC_04425	FBEHJKDI_04664	FLHKABCG_04475	JIPACBCK_03118	GFDHONDC_04492	MGPCLGPH_04088	NDKFCEKN_03248	CEALAKON_03617	PNKENPCP_04326	GHCLFDFO_03877	PCOIOPMK_04601	BNNJBPMO_03444	IOIGKECE_04175	FMCKKBKM_03467	AONOJJFM_03669	MFDPBNJI_04638	FJIEOMBA_00417	OBCEOGGC_01603	ONIILOFK_04648	KGHINIEE_03521	OEPKCEHM_04429	LMMJFAII_03754	EJHDDPNK_03297	BBGMMMGG_04290	INFLFNHP_03258	AMKEFJBJ_04442	ADDGNILO_04273, ADDGNILO_04515	KCHBDEIO_03876	IJJHMEJD_04118	DKCIOPEN_00018	NPBEDKDC_03664	CEMIKDEG_00575	ALAGBBPA_00574	IEOFKAJL_03662	LJEGGBFC_00574	FJPGGHPF_00542	APFBLOIC_03695	OMOEFEMG_01096	LJGDOCBD_01099	HEPNJCPH_01062	NFFKNAJO_00742	POPLICBD_03644	NHPNFCGI_00956	AHKGPCCD_01019	NNDCCIBA_00016	NHGBFFND_03833	DEMENMDE_03694	OHKPBIJA_03694	AHFDLENI_04181	HPFGJIAD_00870	BINAOIGN_04397	KNBHLECE_04629	DMNLBGKM_04216	GKFAEMKO_01362	JPALHBFA_00398	KCLHFBLO_03692	IFMIGOBJ_03636	KIKBBLKA_01098	EJLHMNII_03668	IAKIECPC_00574	LNEMKFFB_01056	MGNEFDNI_00542	EMBKOIPL_00259	PKKKMBLO_03695	PENAHIPN_03606	EPHOAGFP_03657	JJFJGFDP_03692	PIDFILIO_01096	NCANGENJ_00574	AFPKJIEG_01060	GPFKBLCN_03661	BHDHDHGP_04178	BCKBFABI_01096	KGBBKCEN_03661
OG0000595	BMMIDOGP_04132	AJONKNGL_03735	IJDCEECP_03826	GKAFPHLG_04233	NLDOEMHC_04267	PAPJAMKM_04224	MJMLIAHO_04283	KOMCAIOM_00171	FHLCDGNN_04219	AKNNMEPE_04292	HGFANJKL_03457	DHJIAFAL_04331	IEEOBFFP_04228	LKHNPFDA_04227	DFJNNEOB_04250	KMNMNIFC_04447	FBEHJKDI_04685	FLHKABCG_04496	JIPACBCK_03140	GFDHONDC_04471	MGPCLGPH_04139	NDKFCEKN_04835	CEALAKON_03638	PNKENPCP_04285	GHCLFDFO_03856	PCOIOPMK_04580	BNNJBPMO_03465	IOIGKECE_04196	FMCKKBKM_03446	AONOJJFM_03692	MFDPBNJI_04661	FJIEOMBA_00395	OBCEOGGC_00036	ONIILOFK_04627	KGHINIEE_03499	OEPKCEHM_04450	LMMJFAII_03733	EJHDDPNK_03276	BBGMMMGG_04311	INFLFNHP_03280	AMKEFJBJ_04420	ADDGNILO_04294	KCHBDEIO_03898	IJJHMEJD_04097	DKCIOPEN_01607	NPBEDKDC_03685	CEMIKDEG_00554	ALAGBBPA_00553	IEOFKAJL_03683	LJEGGBFC_00553	FJPGGHPF_00563	APFBLOIC_03674	OMOEFEMG_01075	LJGDOCBD_01077	HEPNJCPH_01083	NFFKNAJO_00719	POPLICBD_03665	NHPNFCGI_00977	AHKGPCCD_01040	NNDCCIBA_00037	NHGBFFND_03854	DEMENMDE_03673	OHKPBIJA_03673	AHFDLENI_04234	HPFGJIAD_00849	BINAOIGN_04376	KNBHLECE_04608	DMNLBGKM_04195	GKFAEMKO_01383, GKFAEMKO_01384	JPALHBFA_00419	KCLHFBLO_03671	IFMIGOBJ_03657	KIKBBLKA_01077	EJLHMNII_03689	IAKIECPC_00553	LNEMKFFB_01034	MGNEFDNI_00563	EMBKOIPL_00238	PKKKMBLO_03674	PENAHIPN_03585	EPHOAGFP_03678	JJFJGFDP_03671	PIDFILIO_01075	NCANGENJ_00553	AFPKJIEG_01081	GPFKBLCN_03682	BHDHDHGP_04199	BCKBFABI_01075	KGBBKCEN_03682
OG0000596	BMMIDOGP_04139	AJONKNGL_03728	IJDCEECP_03833	GKAFPHLG_04226	NLDOEMHC_04260	PAPJAMKM_04217	MJMLIAHO_04276	KOMCAIOM_00164	FHLCDGNN_04212	AKNNMEPE_04285	HGFANJKL_03450	DHJIAFAL_04339	IEEOBFFP_04221	LKHNPFDA_04220	DFJNNEOB_04243	KMNMNIFC_04454	FBEHJKDI_04692	FLHKABCG_04503	JIPACBCK_03147	GFDHONDC_04464	MGPCLGPH_04147	NDKFCEKN_04828	CEALAKON_03645	PNKENPCP_04278	GHCLFDFO_03849	PCOIOPMK_04573	BNNJBPMO_03472	IOIGKECE_04203	FMCKKBKM_03439	AONOJJFM_03699	MFDPBNJI_04668	FJIEOMBA_00388	OBCEOGGC_00043	ONIILOFK_04619, ONIILOFK_04620	KGHINIEE_03492	OEPKCEHM_04457	LMMJFAII_03726	EJHDDPNK_03269	BBGMMMGG_04318	INFLFNHP_03287	AMKEFJBJ_04413	ADDGNILO_04301	KCHBDEIO_03905	IJJHMEJD_04090	DKCIOPEN_01600	NPBEDKDC_03692	CEMIKDEG_00547	ALAGBBPA_00546	IEOFKAJL_03690	LJEGGBFC_00546	FJPGGHPF_00570	APFBLOIC_03667	OMOEFEMG_01068	LJGDOCBD_01070	HEPNJCPH_01090	NFFKNAJO_00712	POPLICBD_03672	NHPNFCGI_00984	AHKGPCCD_01047	NNDCCIBA_00044	NHGBFFND_03861	DEMENMDE_03666	OHKPBIJA_03666	AHFDLENI_04241	HPFGJIAD_00842	BINAOIGN_04369	KNBHLECE_04601	DMNLBGKM_04188	GKFAEMKO_01391	JPALHBFA_00427	KCLHFBLO_03664	IFMIGOBJ_03664	KIKBBLKA_01070	EJLHMNII_03696	IAKIECPC_00546	LNEMKFFB_01027	MGNEFDNI_00570	EMBKOIPL_00231	PKKKMBLO_03667	PENAHIPN_03578	EPHOAGFP_03685	JJFJGFDP_03664	PIDFILIO_01068	NCANGENJ_00546	AFPKJIEG_01088	GPFKBLCN_03689	BHDHDHGP_04206	BCKBFABI_01068	KGBBKCEN_03689
OG0000597	BMMIDOGP_04188	AJONKNGL_03675	IJDCEECP_03884	GKAFPHLG_04178	NLDOEMHC_04212	PAPJAMKM_04169	MJMLIAHO_04228	KOMCAIOM_00116	FHLCDGNN_04164	AKNNMEPE_04237	HGFANJKL_03399	DHJIAFAL_04393	IEEOBFFP_04173	LKHNPFDA_04172	DFJNNEOB_04195	KMNMNIFC_04503	FBEHJKDI_04744	FLHKABCG_04554	JIPACBCK_03196	GFDHONDC_04415	MGPCLGPH_04200	NDKFCEKN_04782	CEALAKON_03693	PNKENPCP_04229	GHCLFDFO_03796	PCOIOPMK_04522	BNNJBPMO_03519	IOIGKECE_04250	FMCKKBKM_03387	AONOJJFM_03752	MFDPBNJI_04723	FJIEOMBA_00338	OBCEOGGC_00092	ONIILOFK_04560	KGHINIEE_03446	OEPKCEHM_04508	LMMJFAII_03674	EJHDDPNK_03221	BBGMMMGG_04368	INFLFNHP_03342, INFLFNHP_04934	AMKEFJBJ_04362	ADDGNILO_04349	KCHBDEIO_03960	IJJHMEJD_04039	DKCIOPEN_01552	NPBEDKDC_03743	CEMIKDEG_00496	ALAGBBPA_00495	IEOFKAJL_03741	LJEGGBFC_00495	FJPGGHPF_00621	APFBLOIC_03616	OMOEFEMG_01017	LJGDOCBD_01019	HEPNJCPH_01141	NFFKNAJO_00665	POPLICBD_03722	NHPNFCGI_01041	AHKGPCCD_01097	NNDCCIBA_00092	NHGBFFND_03916	DEMENMDE_03615	OHKPBIJA_03615	AHFDLENI_04292	HPFGJIAD_00795	BINAOIGN_04317	KNBHLECE_04550	DMNLBGKM_04137	GKFAEMKO_01441	JPALHBFA_00476	KCLHFBLO_03613	IFMIGOBJ_03712	KIKBBLKA_01019	EJLHMNII_03747	IAKIECPC_00495	LNEMKFFB_00976	MGNEFDNI_00621	EMBKOIPL_00183	PKKKMBLO_03616	PENAHIPN_03528	EPHOAGFP_03736	JJFJGFDP_03613	PIDFILIO_01017	NCANGENJ_00495	AFPKJIEG_01139	GPFKBLCN_03740	BHDHDHGP_04257	BCKBFABI_01017	KGBBKCEN_03740
OG0000598	BMMIDOGP_04189	AJONKNGL_03674	IJDCEECP_03885	GKAFPHLG_04177	NLDOEMHC_04211	PAPJAMKM_04168	MJMLIAHO_04227	KOMCAIOM_00115	FHLCDGNN_04163	AKNNMEPE_04236	HGFANJKL_03398	DHJIAFAL_04394	IEEOBFFP_04172	LKHNPFDA_04171	DFJNNEOB_04194	KMNMNIFC_04504	FBEHJKDI_04745	FLHKABCG_04555	JIPACBCK_03197	GFDHONDC_04414	MGPCLGPH_04201	NDKFCEKN_04781	CEALAKON_03694	PNKENPCP_04228	GHCLFDFO_03795	PCOIOPMK_04521	BNNJBPMO_03520	IOIGKECE_04251	FMCKKBKM_03386	AONOJJFM_03753	MFDPBNJI_04724	FJIEOMBA_00337	OBCEOGGC_00093	ONIILOFK_04559	KGHINIEE_03445	OEPKCEHM_04509	LMMJFAII_03673	EJHDDPNK_03220	BBGMMMGG_04369	INFLFNHP_03343, INFLFNHP_04935	AMKEFJBJ_04361	ADDGNILO_04350	KCHBDEIO_03961	IJJHMEJD_04038	DKCIOPEN_01551	NPBEDKDC_03744	CEMIKDEG_00495	ALAGBBPA_00494	IEOFKAJL_03742	LJEGGBFC_00494	FJPGGHPF_00622	APFBLOIC_03615	OMOEFEMG_01016	LJGDOCBD_01018	HEPNJCPH_01142	NFFKNAJO_00664	POPLICBD_03723	NHPNFCGI_01042	AHKGPCCD_01098	NNDCCIBA_00093	NHGBFFND_03917	DEMENMDE_03614	OHKPBIJA_03614	AHFDLENI_04293	HPFGJIAD_00794	BINAOIGN_04316	KNBHLECE_04549	DMNLBGKM_04136	GKFAEMKO_01442	JPALHBFA_00477	KCLHFBLO_03612	IFMIGOBJ_03713	KIKBBLKA_01018	EJLHMNII_03748	IAKIECPC_00494	LNEMKFFB_00975	MGNEFDNI_00622	EMBKOIPL_00182	PKKKMBLO_03615	PENAHIPN_03527	EPHOAGFP_03737	JJFJGFDP_03612	PIDFILIO_01016	NCANGENJ_00494	AFPKJIEG_01140	GPFKBLCN_03741	BHDHDHGP_04258	BCKBFABI_01016	KGBBKCEN_03741
OG0000599	BMMIDOGP_04190	AJONKNGL_03673	IJDCEECP_03886	GKAFPHLG_04176	NLDOEMHC_04210	PAPJAMKM_04167	MJMLIAHO_04226	KOMCAIOM_00114	FHLCDGNN_04162	AKNNMEPE_04235	HGFANJKL_03397	DHJIAFAL_04395	IEEOBFFP_04171	LKHNPFDA_04170	DFJNNEOB_04193	KMNMNIFC_04505	FBEHJKDI_04746	FLHKABCG_04556	JIPACBCK_03198	GFDHONDC_04413	MGPCLGPH_04202	NDKFCEKN_04780	CEALAKON_03695	PNKENPCP_04227	GHCLFDFO_03794	PCOIOPMK_04520	BNNJBPMO_03521	IOIGKECE_04252	FMCKKBKM_03385	AONOJJFM_03754	MFDPBNJI_04725	FJIEOMBA_00336	OBCEOGGC_00094	ONIILOFK_04558	KGHINIEE_03444	OEPKCEHM_04510	LMMJFAII_03672	EJHDDPNK_03219	BBGMMMGG_04370	INFLFNHP_03344, INFLFNHP_04936	AMKEFJBJ_04360	ADDGNILO_04351	KCHBDEIO_03962	IJJHMEJD_04037	DKCIOPEN_01550	NPBEDKDC_03745	CEMIKDEG_00494	ALAGBBPA_00493	IEOFKAJL_03743	LJEGGBFC_00493	FJPGGHPF_00623	APFBLOIC_03614	OMOEFEMG_01015	LJGDOCBD_01017	HEPNJCPH_01143	NFFKNAJO_00663	POPLICBD_03724	NHPNFCGI_01043	AHKGPCCD_01099	NNDCCIBA_00094	NHGBFFND_03918	DEMENMDE_03613	OHKPBIJA_03613	AHFDLENI_04294	HPFGJIAD_00793	BINAOIGN_04315	KNBHLECE_04548	DMNLBGKM_04135	GKFAEMKO_01443	JPALHBFA_00478	KCLHFBLO_03611	IFMIGOBJ_03714	KIKBBLKA_01017	EJLHMNII_03749	IAKIECPC_00493	LNEMKFFB_00974	MGNEFDNI_00623	EMBKOIPL_00181	PKKKMBLO_03614	PENAHIPN_03526	EPHOAGFP_03738	JJFJGFDP_03611	PIDFILIO_01015	NCANGENJ_00493	AFPKJIEG_01141	GPFKBLCN_03742	BHDHDHGP_04259	BCKBFABI_01015	KGBBKCEN_03742
OG0000600	BMMIDOGP_04191	AJONKNGL_03672	IJDCEECP_03887	GKAFPHLG_04175	NLDOEMHC_04209	PAPJAMKM_04166	MJMLIAHO_04225	KOMCAIOM_00113	FHLCDGNN_04161	AKNNMEPE_04234	HGFANJKL_03396	DHJIAFAL_04396	IEEOBFFP_04170	LKHNPFDA_04169	DFJNNEOB_04192	KMNMNIFC_04506	FBEHJKDI_04747	FLHKABCG_04557	JIPACBCK_03199	GFDHONDC_04412	MGPCLGPH_04203	NDKFCEKN_04779	CEALAKON_03696	PNKENPCP_04226	GHCLFDFO_03793	PCOIOPMK_04519	BNNJBPMO_03522	IOIGKECE_04253	FMCKKBKM_03384	AONOJJFM_03755	MFDPBNJI_04726	FJIEOMBA_00335	OBCEOGGC_00095	ONIILOFK_04557	KGHINIEE_03443	OEPKCEHM_04511	LMMJFAII_03671	EJHDDPNK_03218	BBGMMMGG_04371	INFLFNHP_03345, INFLFNHP_04937	AMKEFJBJ_04359	ADDGNILO_04352	KCHBDEIO_03963	IJJHMEJD_04036	DKCIOPEN_01549	NPBEDKDC_03746	CEMIKDEG_00493	ALAGBBPA_00492	IEOFKAJL_03744	LJEGGBFC_00492	FJPGGHPF_00624	APFBLOIC_03613	OMOEFEMG_01014	LJGDOCBD_01016	HEPNJCPH_01144	NFFKNAJO_00662	POPLICBD_03725	NHPNFCGI_01044	AHKGPCCD_01100	NNDCCIBA_00095	NHGBFFND_03919	DEMENMDE_03612	OHKPBIJA_03612	AHFDLENI_04295	HPFGJIAD_00792	BINAOIGN_04314	KNBHLECE_04547	DMNLBGKM_04134	GKFAEMKO_01444	JPALHBFA_00479	KCLHFBLO_03610	IFMIGOBJ_03715	KIKBBLKA_01016	EJLHMNII_03750	IAKIECPC_00492	LNEMKFFB_00973	MGNEFDNI_00624	EMBKOIPL_00180	PKKKMBLO_03613	PENAHIPN_03525	EPHOAGFP_03739	JJFJGFDP_03610	PIDFILIO_01014	NCANGENJ_00492	AFPKJIEG_01142	GPFKBLCN_03743	BHDHDHGP_04260	BCKBFABI_01014	KGBBKCEN_03743
OG0000601	BMMIDOGP_04192	AJONKNGL_03671	IJDCEECP_03888	GKAFPHLG_04174	NLDOEMHC_04208	PAPJAMKM_04165	MJMLIAHO_04224	KOMCAIOM_00112	FHLCDGNN_04160	AKNNMEPE_04233	HGFANJKL_03395	DHJIAFAL_04397	IEEOBFFP_04169	LKHNPFDA_04168	DFJNNEOB_04191	KMNMNIFC_04507	FBEHJKDI_04748	FLHKABCG_04558	JIPACBCK_03200	GFDHONDC_04411	MGPCLGPH_04204	NDKFCEKN_04778	CEALAKON_03697	PNKENPCP_04225	GHCLFDFO_03792	PCOIOPMK_04518	BNNJBPMO_03523	IOIGKECE_04254	FMCKKBKM_03383	AONOJJFM_03756	MFDPBNJI_04727	FJIEOMBA_00334	OBCEOGGC_00096	ONIILOFK_04556	KGHINIEE_03442	OEPKCEHM_04512	LMMJFAII_03670	EJHDDPNK_03217	BBGMMMGG_04372	INFLFNHP_03346, INFLFNHP_04938	AMKEFJBJ_04358	ADDGNILO_04353	KCHBDEIO_03964	IJJHMEJD_04035	DKCIOPEN_01548	NPBEDKDC_03747	CEMIKDEG_00492	ALAGBBPA_00491	IEOFKAJL_03745	LJEGGBFC_00491	FJPGGHPF_00625	APFBLOIC_03612	OMOEFEMG_01013	LJGDOCBD_01015	HEPNJCPH_01145	NFFKNAJO_00661	POPLICBD_03726	NHPNFCGI_01045	AHKGPCCD_01101	NNDCCIBA_00096	NHGBFFND_03920	DEMENMDE_03611	OHKPBIJA_03611	AHFDLENI_04296	HPFGJIAD_00791	BINAOIGN_04313	KNBHLECE_04546	DMNLBGKM_04133	GKFAEMKO_01445	JPALHBFA_00480	KCLHFBLO_03609	IFMIGOBJ_03716	KIKBBLKA_01015	EJLHMNII_03751	IAKIECPC_00491	LNEMKFFB_00972	MGNEFDNI_00625	EMBKOIPL_00179	PKKKMBLO_03612	PENAHIPN_03524	EPHOAGFP_03740	JJFJGFDP_03609	PIDFILIO_01013	NCANGENJ_00491	AFPKJIEG_01143	GPFKBLCN_03744	BHDHDHGP_04261	BCKBFABI_01013	KGBBKCEN_03744
OG0000602	BMMIDOGP_04193	AJONKNGL_03670	IJDCEECP_03889	GKAFPHLG_04173	NLDOEMHC_04207	PAPJAMKM_04164	MJMLIAHO_04223	KOMCAIOM_00111	FHLCDGNN_04159	AKNNMEPE_04232	HGFANJKL_03394	DHJIAFAL_04398	IEEOBFFP_04168	LKHNPFDA_04167	DFJNNEOB_04190	KMNMNIFC_04508	FBEHJKDI_04749	FLHKABCG_04559	JIPACBCK_03201	GFDHONDC_04410	MGPCLGPH_04205	NDKFCEKN_04777	CEALAKON_03698	PNKENPCP_04224	GHCLFDFO_03791	PCOIOPMK_04517	BNNJBPMO_03524	IOIGKECE_04255	FMCKKBKM_03382	AONOJJFM_03757	MFDPBNJI_04728	FJIEOMBA_00333	OBCEOGGC_00097	ONIILOFK_04555	KGHINIEE_03441	OEPKCEHM_04513	LMMJFAII_03669	EJHDDPNK_03216	BBGMMMGG_04373	INFLFNHP_03347, INFLFNHP_04939	AMKEFJBJ_04357	ADDGNILO_04354	KCHBDEIO_03965	IJJHMEJD_04034	DKCIOPEN_01547	NPBEDKDC_03748	CEMIKDEG_00491	ALAGBBPA_00490	IEOFKAJL_03746	LJEGGBFC_00490	FJPGGHPF_00626	APFBLOIC_03611	OMOEFEMG_01012	LJGDOCBD_01014	HEPNJCPH_01146	NFFKNAJO_00660	POPLICBD_03727	NHPNFCGI_01046	AHKGPCCD_01102	NNDCCIBA_00097	NHGBFFND_03921	DEMENMDE_03610	OHKPBIJA_03610	AHFDLENI_04297	HPFGJIAD_00790	BINAOIGN_04312	KNBHLECE_04545	DMNLBGKM_04132	GKFAEMKO_01446	JPALHBFA_00481	KCLHFBLO_03608	IFMIGOBJ_03717	KIKBBLKA_01014	EJLHMNII_03752	IAKIECPC_00490	LNEMKFFB_00971	MGNEFDNI_00626	EMBKOIPL_00178	PKKKMBLO_03611	PENAHIPN_03523	EPHOAGFP_03741	JJFJGFDP_03608	PIDFILIO_01012	NCANGENJ_00490	AFPKJIEG_01144	GPFKBLCN_03745	BHDHDHGP_04262	BCKBFABI_01012	KGBBKCEN_03745
OG0000603	BMMIDOGP_04195	AJONKNGL_03668	IJDCEECP_03891	GKAFPHLG_04171	NLDOEMHC_04205	PAPJAMKM_04162	MJMLIAHO_04221	KOMCAIOM_00109	FHLCDGNN_04157	AKNNMEPE_04230	HGFANJKL_03392	DHJIAFAL_04400	IEEOBFFP_04166	LKHNPFDA_04165	DFJNNEOB_04188	KMNMNIFC_04510	FBEHJKDI_04751	FLHKABCG_04561	JIPACBCK_03203	GFDHONDC_04408	MGPCLGPH_04207	NDKFCEKN_04775	CEALAKON_03700	PNKENPCP_04222	GHCLFDFO_03789	PCOIOPMK_04515	BNNJBPMO_03526	IOIGKECE_04257	FMCKKBKM_03380	AONOJJFM_03759	MFDPBNJI_04730	FJIEOMBA_00331	OBCEOGGC_00099	ONIILOFK_04553	KGHINIEE_03439	OEPKCEHM_04515	LMMJFAII_03667	EJHDDPNK_03214	BBGMMMGG_04375	INFLFNHP_03349, INFLFNHP_04941	AMKEFJBJ_04355	ADDGNILO_04356	KCHBDEIO_03967	IJJHMEJD_04032	DKCIOPEN_01545	NPBEDKDC_03750	CEMIKDEG_00489	ALAGBBPA_00488	IEOFKAJL_03748	LJEGGBFC_00488	FJPGGHPF_00628	APFBLOIC_03609	OMOEFEMG_01010	LJGDOCBD_01012	HEPNJCPH_01148	NFFKNAJO_00658	POPLICBD_03729	NHPNFCGI_01048	AHKGPCCD_01104	NNDCCIBA_00099	NHGBFFND_03923	DEMENMDE_03608	OHKPBIJA_03608	AHFDLENI_04299	HPFGJIAD_00788	BINAOIGN_04310	KNBHLECE_04543	DMNLBGKM_04130	GKFAEMKO_01448	JPALHBFA_00483	KCLHFBLO_03606	IFMIGOBJ_03719	KIKBBLKA_01012	EJLHMNII_03754	IAKIECPC_00488	LNEMKFFB_00969	MGNEFDNI_00628	EMBKOIPL_00176	PKKKMBLO_03609	PENAHIPN_03521	EPHOAGFP_03743	JJFJGFDP_03606	PIDFILIO_01010	NCANGENJ_00488	AFPKJIEG_01146	GPFKBLCN_03747	BHDHDHGP_04264	BCKBFABI_01010	KGBBKCEN_03747
OG0000604	BMMIDOGP_04197	AJONKNGL_03666	IJDCEECP_03893	GKAFPHLG_04169	NLDOEMHC_04203	PAPJAMKM_04160	MJMLIAHO_04219	KOMCAIOM_00107	FHLCDGNN_04155	AKNNMEPE_04228	HGFANJKL_03390	DHJIAFAL_04402	IEEOBFFP_04164	LKHNPFDA_04163	DFJNNEOB_04186	KMNMNIFC_04512	FBEHJKDI_04753	FLHKABCG_04563	JIPACBCK_03205	GFDHONDC_04406	MGPCLGPH_04209	NDKFCEKN_04773	CEALAKON_03702	PNKENPCP_04220	GHCLFDFO_03787	PCOIOPMK_04513	BNNJBPMO_03528	IOIGKECE_04259	FMCKKBKM_03378	AONOJJFM_03761	MFDPBNJI_04732	FJIEOMBA_00329	OBCEOGGC_00101	ONIILOFK_04551	KGHINIEE_03437	OEPKCEHM_04517	LMMJFAII_03665	EJHDDPNK_03212	BBGMMMGG_04377	INFLFNHP_03351, INFLFNHP_04943	AMKEFJBJ_04353	ADDGNILO_04358	KCHBDEIO_03969	IJJHMEJD_04030	DKCIOPEN_01543	NPBEDKDC_03752	CEMIKDEG_00487	ALAGBBPA_00486	IEOFKAJL_03750	LJEGGBFC_00486	FJPGGHPF_00630	APFBLOIC_03607	OMOEFEMG_01008	LJGDOCBD_01010	HEPNJCPH_01150	NFFKNAJO_00656	POPLICBD_03731	NHPNFCGI_01050	AHKGPCCD_01106	NNDCCIBA_00101	NHGBFFND_03925	DEMENMDE_03606	OHKPBIJA_03606	AHFDLENI_04301	HPFGJIAD_00786	BINAOIGN_04308	KNBHLECE_04541	DMNLBGKM_04128	GKFAEMKO_01450	JPALHBFA_00485	KCLHFBLO_03604	IFMIGOBJ_03721	KIKBBLKA_01010	EJLHMNII_03756	IAKIECPC_00486	LNEMKFFB_00967	MGNEFDNI_00630	EMBKOIPL_00174	PKKKMBLO_03607	PENAHIPN_03519	EPHOAGFP_03745	JJFJGFDP_03604	PIDFILIO_01008	NCANGENJ_00486	AFPKJIEG_01148	GPFKBLCN_03749	BHDHDHGP_04266	BCKBFABI_01008	KGBBKCEN_03749
OG0000605	BMMIDOGP_04199	AJONKNGL_03664	IJDCEECP_03895	GKAFPHLG_04167	NLDOEMHC_04201	PAPJAMKM_04158	MJMLIAHO_04217	KOMCAIOM_00105	FHLCDGNN_04153	AKNNMEPE_04226	HGFANJKL_03388	DHJIAFAL_04404	IEEOBFFP_04162	LKHNPFDA_04161	DFJNNEOB_04184	KMNMNIFC_04514	FBEHJKDI_04755	FLHKABCG_04565	JIPACBCK_03207	GFDHONDC_04404	MGPCLGPH_04211	NDKFCEKN_04771	CEALAKON_03704	PNKENPCP_04218	GHCLFDFO_03785	PCOIOPMK_04511	BNNJBPMO_03530	IOIGKECE_04261	FMCKKBKM_03376	AONOJJFM_03763	MFDPBNJI_04734	FJIEOMBA_00327	OBCEOGGC_00103	ONIILOFK_04549	KGHINIEE_03435	OEPKCEHM_04519	LMMJFAII_03663	EJHDDPNK_03210	BBGMMMGG_04379	INFLFNHP_03353, INFLFNHP_04945	AMKEFJBJ_04351	ADDGNILO_04361	KCHBDEIO_03971	IJJHMEJD_04028	DKCIOPEN_01541	NPBEDKDC_03754	CEMIKDEG_00485	ALAGBBPA_00484	IEOFKAJL_03752	LJEGGBFC_00484	FJPGGHPF_00632	APFBLOIC_03605	OMOEFEMG_01006	LJGDOCBD_01008	HEPNJCPH_01152	NFFKNAJO_00654	POPLICBD_03733	NHPNFCGI_01052	AHKGPCCD_01108	NNDCCIBA_00103	NHGBFFND_03927	DEMENMDE_03604	OHKPBIJA_03604	AHFDLENI_04303	HPFGJIAD_00784	BINAOIGN_04306	KNBHLECE_04539	DMNLBGKM_04126	GKFAEMKO_01452	JPALHBFA_00487	KCLHFBLO_03602	IFMIGOBJ_03723	KIKBBLKA_01008	EJLHMNII_03758	IAKIECPC_00484	LNEMKFFB_00965	MGNEFDNI_00632	EMBKOIPL_00172	PKKKMBLO_03605	PENAHIPN_03517	EPHOAGFP_03747	JJFJGFDP_03602	PIDFILIO_01006	NCANGENJ_00484	AFPKJIEG_01150	GPFKBLCN_03751	BHDHDHGP_04268	BCKBFABI_01006	KGBBKCEN_03751
OG0000606	BMMIDOGP_04200	AJONKNGL_03663	IJDCEECP_03896	GKAFPHLG_04166	NLDOEMHC_04200	PAPJAMKM_04157	MJMLIAHO_04216	KOMCAIOM_00104	FHLCDGNN_04152	AKNNMEPE_04225	HGFANJKL_03387	DHJIAFAL_04405	IEEOBFFP_04161	LKHNPFDA_04160	DFJNNEOB_04183	KMNMNIFC_04515	FBEHJKDI_04756	FLHKABCG_04567	JIPACBCK_03208	GFDHONDC_04403	MGPCLGPH_04212	NDKFCEKN_04770	CEALAKON_03705	PNKENPCP_04217	GHCLFDFO_03784	PCOIOPMK_04510	BNNJBPMO_03531	IOIGKECE_04262	FMCKKBKM_03375	AONOJJFM_03764	MFDPBNJI_04735	FJIEOMBA_00326	OBCEOGGC_00104	ONIILOFK_04548	KGHINIEE_03434	OEPKCEHM_04520	LMMJFAII_03662	EJHDDPNK_03209	BBGMMMGG_04380	INFLFNHP_03354, INFLFNHP_04946	AMKEFJBJ_04350	ADDGNILO_04362	KCHBDEIO_03972	IJJHMEJD_04027	DKCIOPEN_01540	NPBEDKDC_03755	CEMIKDEG_00484	ALAGBBPA_00483	IEOFKAJL_03753	LJEGGBFC_00483	FJPGGHPF_00633	APFBLOIC_03604	OMOEFEMG_01005	LJGDOCBD_01007	HEPNJCPH_01153	NFFKNAJO_00653	POPLICBD_03734	NHPNFCGI_01053	AHKGPCCD_01109	NNDCCIBA_00104	NHGBFFND_03928	DEMENMDE_03603	OHKPBIJA_03603	AHFDLENI_04304	HPFGJIAD_00783	BINAOIGN_04305	KNBHLECE_04538	DMNLBGKM_04125	GKFAEMKO_01453	JPALHBFA_00488	KCLHFBLO_03601	IFMIGOBJ_03724	KIKBBLKA_01007	EJLHMNII_03759	IAKIECPC_00483	LNEMKFFB_00964	MGNEFDNI_00633	EMBKOIPL_00171	PKKKMBLO_03604	PENAHIPN_03516	EPHOAGFP_03748	JJFJGFDP_03601	PIDFILIO_01005	NCANGENJ_00483	AFPKJIEG_01151	GPFKBLCN_03752	BHDHDHGP_04269	BCKBFABI_01005	KGBBKCEN_03752
OG0000607	BMMIDOGP_04201	AJONKNGL_03662	IJDCEECP_03897	GKAFPHLG_04165	NLDOEMHC_04199	PAPJAMKM_04156	MJMLIAHO_04215	KOMCAIOM_00103	FHLCDGNN_04151	AKNNMEPE_04224	HGFANJKL_03386	DHJIAFAL_04406	IEEOBFFP_04160	LKHNPFDA_04159	DFJNNEOB_04182	KMNMNIFC_04516	FBEHJKDI_04757	FLHKABCG_04568	JIPACBCK_03209	GFDHONDC_04402	MGPCLGPH_04213	NDKFCEKN_04769	CEALAKON_03706	PNKENPCP_04216	GHCLFDFO_03783	PCOIOPMK_04509	BNNJBPMO_03532	IOIGKECE_04263	FMCKKBKM_03374	AONOJJFM_03765	MFDPBNJI_04736	FJIEOMBA_00325	OBCEOGGC_00105	ONIILOFK_04547	KGHINIEE_03433	OEPKCEHM_04521	LMMJFAII_03661	EJHDDPNK_03208	BBGMMMGG_04381	INFLFNHP_03355, INFLFNHP_04947	AMKEFJBJ_04349	ADDGNILO_04363	KCHBDEIO_03973	IJJHMEJD_04026	DKCIOPEN_01539	NPBEDKDC_03756	CEMIKDEG_00483	ALAGBBPA_00482	IEOFKAJL_03754	LJEGGBFC_00482	FJPGGHPF_00634	APFBLOIC_03603	OMOEFEMG_01004	LJGDOCBD_01006	HEPNJCPH_01154	NFFKNAJO_00652	POPLICBD_03735	NHPNFCGI_01054	AHKGPCCD_01110	NNDCCIBA_00105	NHGBFFND_03929	DEMENMDE_03602	OHKPBIJA_03602	AHFDLENI_04305	HPFGJIAD_00782	BINAOIGN_04304	KNBHLECE_04537	DMNLBGKM_04124	GKFAEMKO_01454	JPALHBFA_00489	KCLHFBLO_03600	IFMIGOBJ_03725	KIKBBLKA_01006	EJLHMNII_03760	IAKIECPC_00482	LNEMKFFB_00963	MGNEFDNI_00634	EMBKOIPL_00170	PKKKMBLO_03603	PENAHIPN_03515	EPHOAGFP_03749	JJFJGFDP_03600	PIDFILIO_01004	NCANGENJ_00482	AFPKJIEG_01152	GPFKBLCN_03753	BHDHDHGP_04270	BCKBFABI_01004	KGBBKCEN_03753
OG0000608	BMMIDOGP_04202	AJONKNGL_03661	IJDCEECP_03898	GKAFPHLG_04164	NLDOEMHC_04198	PAPJAMKM_04155	MJMLIAHO_04214	KOMCAIOM_00102	FHLCDGNN_04150	AKNNMEPE_04223	HGFANJKL_03385	DHJIAFAL_04407	IEEOBFFP_04159	LKHNPFDA_04158	DFJNNEOB_04181	KMNMNIFC_04517	FBEHJKDI_04758	FLHKABCG_04569	JIPACBCK_03210	GFDHONDC_04401	MGPCLGPH_04214	NDKFCEKN_04768	CEALAKON_03707	PNKENPCP_04215	GHCLFDFO_03782	PCOIOPMK_04508	BNNJBPMO_03533	IOIGKECE_04264	FMCKKBKM_03373	AONOJJFM_03766	MFDPBNJI_04737	FJIEOMBA_00324	OBCEOGGC_00106	ONIILOFK_04546	KGHINIEE_03432	OEPKCEHM_04522	LMMJFAII_03660	EJHDDPNK_03207	BBGMMMGG_04382	INFLFNHP_03356, INFLFNHP_04948	AMKEFJBJ_04348	ADDGNILO_04364	KCHBDEIO_03974	IJJHMEJD_04025	DKCIOPEN_01538	NPBEDKDC_03757	CEMIKDEG_00482	ALAGBBPA_00481	IEOFKAJL_03755	LJEGGBFC_00481	FJPGGHPF_00635	APFBLOIC_03602	OMOEFEMG_01003	LJGDOCBD_01005	HEPNJCPH_01155	NFFKNAJO_00651	POPLICBD_03736	NHPNFCGI_01055	AHKGPCCD_01111	NNDCCIBA_00106	NHGBFFND_03930	DEMENMDE_03601	OHKPBIJA_03601	AHFDLENI_04306	HPFGJIAD_00781	BINAOIGN_04303	KNBHLECE_04536	DMNLBGKM_04123	GKFAEMKO_01455	JPALHBFA_00490	KCLHFBLO_03599	IFMIGOBJ_03726	KIKBBLKA_01005	EJLHMNII_03761	IAKIECPC_00481	LNEMKFFB_00962	MGNEFDNI_00635	EMBKOIPL_00169	PKKKMBLO_03602	PENAHIPN_03514	EPHOAGFP_03750	JJFJGFDP_03599	PIDFILIO_01003	NCANGENJ_00481	AFPKJIEG_01153	GPFKBLCN_03754	BHDHDHGP_04271	BCKBFABI_01003	KGBBKCEN_03754
OG0000609	BMMIDOGP_04203	AJONKNGL_03660	IJDCEECP_03899	GKAFPHLG_04163	NLDOEMHC_04197	PAPJAMKM_04154	MJMLIAHO_04213	KOMCAIOM_00101	FHLCDGNN_04149	AKNNMEPE_04222	HGFANJKL_03384	DHJIAFAL_04408	IEEOBFFP_04158	LKHNPFDA_04157	DFJNNEOB_04180	KMNMNIFC_04518	FBEHJKDI_04759	FLHKABCG_04570	JIPACBCK_03211	GFDHONDC_04400	MGPCLGPH_04215	NDKFCEKN_04767	CEALAKON_03708	PNKENPCP_04214	GHCLFDFO_03781	PCOIOPMK_04507	BNNJBPMO_03534	IOIGKECE_04265	FMCKKBKM_03372	AONOJJFM_03767	MFDPBNJI_04738	FJIEOMBA_00323	OBCEOGGC_00107	ONIILOFK_04545	KGHINIEE_03431	OEPKCEHM_04523	LMMJFAII_03659	EJHDDPNK_03206	BBGMMMGG_04383	INFLFNHP_03357, INFLFNHP_04949	AMKEFJBJ_04347	ADDGNILO_04365	KCHBDEIO_03975	IJJHMEJD_04024	DKCIOPEN_01537	NPBEDKDC_03758	CEMIKDEG_00481	ALAGBBPA_00480	IEOFKAJL_03756	LJEGGBFC_00480	FJPGGHPF_00636	APFBLOIC_03601	OMOEFEMG_01002	LJGDOCBD_01004	HEPNJCPH_01156	NFFKNAJO_00650	POPLICBD_03737	NHPNFCGI_01056	AHKGPCCD_01112	NNDCCIBA_00107	NHGBFFND_03931	DEMENMDE_03600	OHKPBIJA_03600	AHFDLENI_04307	HPFGJIAD_00780	BINAOIGN_04302	KNBHLECE_04535	DMNLBGKM_04122	GKFAEMKO_01456	JPALHBFA_00491	KCLHFBLO_03598	IFMIGOBJ_03727	KIKBBLKA_01004	EJLHMNII_03762	IAKIECPC_00480	LNEMKFFB_00961	MGNEFDNI_00636	EMBKOIPL_00168	PKKKMBLO_03601	PENAHIPN_03513	EPHOAGFP_03751	JJFJGFDP_03598	PIDFILIO_01002	NCANGENJ_00480	AFPKJIEG_01154	GPFKBLCN_03755	BHDHDHGP_04272	BCKBFABI_01002	KGBBKCEN_03755
OG0000610	BMMIDOGP_04204	AJONKNGL_03659	IJDCEECP_03900	GKAFPHLG_04162	NLDOEMHC_04196	PAPJAMKM_04153	MJMLIAHO_04212	KOMCAIOM_00100	FHLCDGNN_04148	AKNNMEPE_04221	HGFANJKL_03383	DHJIAFAL_04409	IEEOBFFP_04157	LKHNPFDA_04156	DFJNNEOB_04179	KMNMNIFC_04519	FBEHJKDI_04760	FLHKABCG_04571	JIPACBCK_03212	GFDHONDC_04399	MGPCLGPH_04216	NDKFCEKN_04766	CEALAKON_03709	PNKENPCP_04213	GHCLFDFO_03780	PCOIOPMK_04506	BNNJBPMO_03535	IOIGKECE_04266	FMCKKBKM_03371	AONOJJFM_03768	MFDPBNJI_04739	FJIEOMBA_00322	OBCEOGGC_00108	ONIILOFK_04544	KGHINIEE_03430	OEPKCEHM_04524	LMMJFAII_03658	EJHDDPNK_03205	BBGMMMGG_04384	INFLFNHP_03358, INFLFNHP_04950	AMKEFJBJ_04346	ADDGNILO_04366	KCHBDEIO_03976	IJJHMEJD_04023	DKCIOPEN_01536	NPBEDKDC_03759	CEMIKDEG_00480	ALAGBBPA_00479	IEOFKAJL_03757	LJEGGBFC_00479	FJPGGHPF_00637	APFBLOIC_03600	OMOEFEMG_01001	LJGDOCBD_01003	HEPNJCPH_01157	NFFKNAJO_00649	POPLICBD_03738	NHPNFCGI_01057	AHKGPCCD_01113	NNDCCIBA_00108	NHGBFFND_03932	DEMENMDE_03599	OHKPBIJA_03599	AHFDLENI_04308	HPFGJIAD_00779	BINAOIGN_04301	KNBHLECE_04534	DMNLBGKM_04121	GKFAEMKO_01457	JPALHBFA_00492	KCLHFBLO_03597	IFMIGOBJ_03728	KIKBBLKA_01003	EJLHMNII_03763	IAKIECPC_00479	LNEMKFFB_00960	MGNEFDNI_00637	EMBKOIPL_00167	PKKKMBLO_03600	PENAHIPN_03512	EPHOAGFP_03752	JJFJGFDP_03597	PIDFILIO_01001	NCANGENJ_00479	AFPKJIEG_01155	GPFKBLCN_03756	BHDHDHGP_04273	BCKBFABI_01001	KGBBKCEN_03756
OG0000611	BMMIDOGP_04205	AJONKNGL_03658	IJDCEECP_03901	GKAFPHLG_04161	NLDOEMHC_04195	PAPJAMKM_04152	MJMLIAHO_04211	KOMCAIOM_00099	FHLCDGNN_04147	AKNNMEPE_04220	HGFANJKL_03382	DHJIAFAL_04410	IEEOBFFP_04156	LKHNPFDA_04155	DFJNNEOB_04178	KMNMNIFC_04520	FBEHJKDI_04761	FLHKABCG_04572	JIPACBCK_03213	GFDHONDC_04398	MGPCLGPH_04217	NDKFCEKN_04765	CEALAKON_03710	PNKENPCP_04212	GHCLFDFO_03779	PCOIOPMK_04505	BNNJBPMO_03536	IOIGKECE_04267	FMCKKBKM_03370	AONOJJFM_03769	MFDPBNJI_04740	FJIEOMBA_00321	OBCEOGGC_00109	ONIILOFK_04543	KGHINIEE_03429	OEPKCEHM_04525	LMMJFAII_03657	EJHDDPNK_03204	BBGMMMGG_04385	INFLFNHP_03359, INFLFNHP_04951	AMKEFJBJ_04345	ADDGNILO_04367	KCHBDEIO_03977	IJJHMEJD_04022	DKCIOPEN_01535	NPBEDKDC_03760	CEMIKDEG_00479	ALAGBBPA_00478	IEOFKAJL_03758	LJEGGBFC_00478	FJPGGHPF_00638	APFBLOIC_03599	OMOEFEMG_01000	LJGDOCBD_01002	HEPNJCPH_01158	NFFKNAJO_00648	POPLICBD_03739	NHPNFCGI_01058	AHKGPCCD_01114	NNDCCIBA_00109	NHGBFFND_03933	DEMENMDE_03598	OHKPBIJA_03598	AHFDLENI_04309	HPFGJIAD_00778	BINAOIGN_04300	KNBHLECE_04533	DMNLBGKM_04120	GKFAEMKO_01458	JPALHBFA_00493	KCLHFBLO_03596	IFMIGOBJ_03729	KIKBBLKA_01002	EJLHMNII_03764	IAKIECPC_00478	LNEMKFFB_00959	MGNEFDNI_00638	EMBKOIPL_00166	PKKKMBLO_03599	PENAHIPN_03511	EPHOAGFP_03753	JJFJGFDP_03596	PIDFILIO_01000	NCANGENJ_00478	AFPKJIEG_01156	GPFKBLCN_03757	BHDHDHGP_04274	BCKBFABI_01000	KGBBKCEN_03757
OG0000612	BMMIDOGP_04206	AJONKNGL_03657	IJDCEECP_03902	GKAFPHLG_04160	NLDOEMHC_04194	PAPJAMKM_04151	MJMLIAHO_04210	KOMCAIOM_00098	FHLCDGNN_04146	AKNNMEPE_04219	HGFANJKL_03381	DHJIAFAL_04411	IEEOBFFP_04155	LKHNPFDA_04154	DFJNNEOB_04177	KMNMNIFC_04521	FBEHJKDI_04762	FLHKABCG_04573	JIPACBCK_03214	GFDHONDC_04397	MGPCLGPH_04218	NDKFCEKN_04764	CEALAKON_03711	PNKENPCP_04211	GHCLFDFO_03778	PCOIOPMK_04504	BNNJBPMO_03537	IOIGKECE_04268	FMCKKBKM_03369	AONOJJFM_03770	MFDPBNJI_04741	FJIEOMBA_00320	OBCEOGGC_00110	ONIILOFK_04542	KGHINIEE_03428	OEPKCEHM_04526	LMMJFAII_03656	EJHDDPNK_03203	BBGMMMGG_04386	INFLFNHP_03360, INFLFNHP_04952	AMKEFJBJ_04344	ADDGNILO_04368	KCHBDEIO_03978	IJJHMEJD_04021	DKCIOPEN_01534	NPBEDKDC_03761	CEMIKDEG_00478	ALAGBBPA_00477	IEOFKAJL_03759	LJEGGBFC_00477	FJPGGHPF_00639	APFBLOIC_03598	OMOEFEMG_00999	LJGDOCBD_01001	HEPNJCPH_01159	NFFKNAJO_00647	POPLICBD_03740	NHPNFCGI_01059	AHKGPCCD_01115	NNDCCIBA_00110	NHGBFFND_03934	DEMENMDE_03597	OHKPBIJA_03597	AHFDLENI_04310	HPFGJIAD_00777	BINAOIGN_04299	KNBHLECE_04532	DMNLBGKM_04119	GKFAEMKO_01459	JPALHBFA_00494	KCLHFBLO_03595	IFMIGOBJ_03730	KIKBBLKA_01001	EJLHMNII_03765	IAKIECPC_00477	LNEMKFFB_00958	MGNEFDNI_00639	EMBKOIPL_00165	PKKKMBLO_03598	PENAHIPN_03510	EPHOAGFP_03754	JJFJGFDP_03595	PIDFILIO_00999	NCANGENJ_00477	AFPKJIEG_01157	GPFKBLCN_03758	BHDHDHGP_04275	BCKBFABI_00999	KGBBKCEN_03758
OG0000613	BMMIDOGP_04207	AJONKNGL_03656	IJDCEECP_03903	GKAFPHLG_04159	NLDOEMHC_04193	PAPJAMKM_04150	MJMLIAHO_04209	KOMCAIOM_00097	FHLCDGNN_04145	AKNNMEPE_04218	HGFANJKL_03380	DHJIAFAL_04412	IEEOBFFP_04154	LKHNPFDA_04153	DFJNNEOB_04176	KMNMNIFC_04522	FBEHJKDI_04763	FLHKABCG_04574	JIPACBCK_03215	GFDHONDC_04396	MGPCLGPH_04219	NDKFCEKN_04763	CEALAKON_03712	PNKENPCP_04210	GHCLFDFO_03777	PCOIOPMK_04503	BNNJBPMO_03538	IOIGKECE_04269	FMCKKBKM_03368	AONOJJFM_03771	MFDPBNJI_04742	FJIEOMBA_00319	OBCEOGGC_00111	ONIILOFK_04541	KGHINIEE_03427	OEPKCEHM_04527	LMMJFAII_03655	EJHDDPNK_03202	BBGMMMGG_04387	INFLFNHP_03361, INFLFNHP_04953	AMKEFJBJ_04343	ADDGNILO_04369	KCHBDEIO_03979	IJJHMEJD_04020	DKCIOPEN_01533	NPBEDKDC_03762	CEMIKDEG_00477	ALAGBBPA_00476	IEOFKAJL_03760	LJEGGBFC_00476	FJPGGHPF_00640	APFBLOIC_03597	OMOEFEMG_00998	LJGDOCBD_01000	HEPNJCPH_01160	NFFKNAJO_00646	POPLICBD_03741	NHPNFCGI_01060	AHKGPCCD_01116	NNDCCIBA_00111	NHGBFFND_03935	DEMENMDE_03596	OHKPBIJA_03596	AHFDLENI_04311	HPFGJIAD_00776	BINAOIGN_04298	KNBHLECE_04531	DMNLBGKM_04118	GKFAEMKO_01460	JPALHBFA_00495	KCLHFBLO_03594	IFMIGOBJ_03731	KIKBBLKA_01000	EJLHMNII_03766	IAKIECPC_00476	LNEMKFFB_00957	MGNEFDNI_00640	EMBKOIPL_00164	PKKKMBLO_03597	PENAHIPN_03509	EPHOAGFP_03755	JJFJGFDP_03594	PIDFILIO_00998	NCANGENJ_00476	AFPKJIEG_01158	GPFKBLCN_03759	BHDHDHGP_04276	BCKBFABI_00998	KGBBKCEN_03759
OG0000614	BMMIDOGP_04208	AJONKNGL_03655	IJDCEECP_03904	GKAFPHLG_04158	NLDOEMHC_04192	PAPJAMKM_04149	MJMLIAHO_04208	KOMCAIOM_00096	FHLCDGNN_04144	AKNNMEPE_04217	HGFANJKL_03379	DHJIAFAL_04413	IEEOBFFP_04153	LKHNPFDA_04152	DFJNNEOB_04175	KMNMNIFC_04523	FBEHJKDI_04764	FLHKABCG_04575	JIPACBCK_03216	GFDHONDC_04395	MGPCLGPH_04220	NDKFCEKN_04762	CEALAKON_03713	PNKENPCP_04209	GHCLFDFO_03776	PCOIOPMK_04502	BNNJBPMO_03539	IOIGKECE_04270	FMCKKBKM_03367	AONOJJFM_03772	MFDPBNJI_04743	FJIEOMBA_00317	OBCEOGGC_00112	ONIILOFK_04540	KGHINIEE_03426	OEPKCEHM_04528	LMMJFAII_03654	EJHDDPNK_03201	BBGMMMGG_04388	INFLFNHP_03362, INFLFNHP_04954	AMKEFJBJ_04342	ADDGNILO_04370	KCHBDEIO_03980	IJJHMEJD_04019	DKCIOPEN_01532	NPBEDKDC_03763	CEMIKDEG_00476	ALAGBBPA_00475	IEOFKAJL_03761	LJEGGBFC_00475	FJPGGHPF_00641	APFBLOIC_03596	OMOEFEMG_00997	LJGDOCBD_00999	HEPNJCPH_01161	NFFKNAJO_00645	POPLICBD_03742	NHPNFCGI_01061	AHKGPCCD_01117	NNDCCIBA_00112	NHGBFFND_03936	DEMENMDE_03595	OHKPBIJA_03595	AHFDLENI_04312	HPFGJIAD_00775	BINAOIGN_04297	KNBHLECE_04530	DMNLBGKM_04117	GKFAEMKO_01461	JPALHBFA_00496	KCLHFBLO_03593	IFMIGOBJ_03732	KIKBBLKA_00999	EJLHMNII_03767	IAKIECPC_00475	LNEMKFFB_00956	MGNEFDNI_00641	EMBKOIPL_00163	PKKKMBLO_03596	PENAHIPN_03508	EPHOAGFP_03756	JJFJGFDP_03593	PIDFILIO_00997	NCANGENJ_00475	AFPKJIEG_01159	GPFKBLCN_03760	BHDHDHGP_04277	BCKBFABI_00997	KGBBKCEN_03760
OG0000615	BMMIDOGP_04209	AJONKNGL_03654	IJDCEECP_03905	GKAFPHLG_04157	NLDOEMHC_04191	PAPJAMKM_04148	MJMLIAHO_04207	KOMCAIOM_00095	FHLCDGNN_04143	AKNNMEPE_04216	HGFANJKL_03378	DHJIAFAL_04414	IEEOBFFP_04152	LKHNPFDA_04151	DFJNNEOB_04174	KMNMNIFC_04524	FBEHJKDI_04765	FLHKABCG_04576	JIPACBCK_03217	GFDHONDC_04394	MGPCLGPH_04221	NDKFCEKN_04761	CEALAKON_03714	PNKENPCP_04208	GHCLFDFO_03775	PCOIOPMK_04501	BNNJBPMO_03540	IOIGKECE_04271	FMCKKBKM_03366	AONOJJFM_03773	MFDPBNJI_04744	FJIEOMBA_00316	OBCEOGGC_00113	ONIILOFK_04539	KGHINIEE_03425	OEPKCEHM_04529	LMMJFAII_03653	EJHDDPNK_03200	BBGMMMGG_04389	INFLFNHP_03363, INFLFNHP_04955	AMKEFJBJ_04341	ADDGNILO_04371	KCHBDEIO_03981	IJJHMEJD_04018	DKCIOPEN_01531	NPBEDKDC_03764	CEMIKDEG_00475	ALAGBBPA_00474	IEOFKAJL_03762	LJEGGBFC_00474	FJPGGHPF_00642	APFBLOIC_03595	OMOEFEMG_00996	LJGDOCBD_00998	HEPNJCPH_01162	NFFKNAJO_00644	POPLICBD_03743	NHPNFCGI_01062	AHKGPCCD_01118	NNDCCIBA_00113	NHGBFFND_03937	DEMENMDE_03594	OHKPBIJA_03594	AHFDLENI_04313	HPFGJIAD_00774	BINAOIGN_04296	KNBHLECE_04529	DMNLBGKM_04116	GKFAEMKO_01462	JPALHBFA_00497	KCLHFBLO_03592	IFMIGOBJ_03733	KIKBBLKA_00998	EJLHMNII_03768	IAKIECPC_00474	LNEMKFFB_00955	MGNEFDNI_00642	EMBKOIPL_00162	PKKKMBLO_03595	PENAHIPN_03507	EPHOAGFP_03757	JJFJGFDP_03592	PIDFILIO_00996	NCANGENJ_00474	AFPKJIEG_01160	GPFKBLCN_03761	BHDHDHGP_04278	BCKBFABI_00996	KGBBKCEN_03761
OG0000616	BMMIDOGP_04212	AJONKNGL_03651	IJDCEECP_03908	GKAFPHLG_04154	NLDOEMHC_04188	PAPJAMKM_04145	MJMLIAHO_04204	KOMCAIOM_00092	FHLCDGNN_04140	AKNNMEPE_04213	HGFANJKL_03375	DHJIAFAL_04417	IEEOBFFP_04149	LKHNPFDA_04148	DFJNNEOB_04171	KMNMNIFC_04527	FBEHJKDI_04768	FLHKABCG_04579	JIPACBCK_03220	GFDHONDC_04391	MGPCLGPH_04224	NDKFCEKN_04758	CEALAKON_03717	PNKENPCP_04205	GHCLFDFO_03772	PCOIOPMK_04498	BNNJBPMO_03543	IOIGKECE_04274	FMCKKBKM_03363	AONOJJFM_03776	MFDPBNJI_04747	FJIEOMBA_00311	OBCEOGGC_00116	ONIILOFK_04536	KGHINIEE_03422	OEPKCEHM_04532	LMMJFAII_03650	EJHDDPNK_03197	BBGMMMGG_04392	INFLFNHP_03366, INFLFNHP_04958	AMKEFJBJ_04338	ADDGNILO_04374	KCHBDEIO_03984	IJJHMEJD_04015	DKCIOPEN_01528	NPBEDKDC_03767	CEMIKDEG_00472	ALAGBBPA_00471	IEOFKAJL_03765	LJEGGBFC_00471	FJPGGHPF_00645	APFBLOIC_03592	OMOEFEMG_00993	LJGDOCBD_00995	HEPNJCPH_01165	NFFKNAJO_00641	POPLICBD_03746	NHPNFCGI_01065	AHKGPCCD_01121	NNDCCIBA_00116	NHGBFFND_03940	DEMENMDE_03591	OHKPBIJA_03591	AHFDLENI_04316	HPFGJIAD_00771	BINAOIGN_04293	KNBHLECE_04526	DMNLBGKM_04113	GKFAEMKO_01465	JPALHBFA_00500	KCLHFBLO_03589	IFMIGOBJ_03736	KIKBBLKA_00995	EJLHMNII_03771	IAKIECPC_00471	LNEMKFFB_00952	MGNEFDNI_00645	EMBKOIPL_00159	PKKKMBLO_03592	PENAHIPN_03504	EPHOAGFP_03760	JJFJGFDP_03589	PIDFILIO_00993	NCANGENJ_00471	AFPKJIEG_01163	GPFKBLCN_03764	BHDHDHGP_04281	BCKBFABI_00993	KGBBKCEN_03764
OG0000617	BMMIDOGP_04213	AJONKNGL_03650	IJDCEECP_03909	GKAFPHLG_04153	NLDOEMHC_04187	PAPJAMKM_04144	MJMLIAHO_04203	KOMCAIOM_00091	FHLCDGNN_04139	AKNNMEPE_04212	HGFANJKL_03374	DHJIAFAL_04418	IEEOBFFP_04148	LKHNPFDA_04147	DFJNNEOB_04170	KMNMNIFC_04528	FBEHJKDI_04769	FLHKABCG_04580	JIPACBCK_03222	GFDHONDC_04390	MGPCLGPH_04225	NDKFCEKN_04757	CEALAKON_03718	PNKENPCP_04204	GHCLFDFO_03771	PCOIOPMK_04497	BNNJBPMO_03544	IOIGKECE_04275	FMCKKBKM_03362	AONOJJFM_03777	MFDPBNJI_04748	FJIEOMBA_00310	OBCEOGGC_00117	ONIILOFK_04535	KGHINIEE_03421	OEPKCEHM_04533	LMMJFAII_03649	EJHDDPNK_03196	BBGMMMGG_04393	INFLFNHP_03367, INFLFNHP_04959	AMKEFJBJ_04337	ADDGNILO_04375	KCHBDEIO_03985	IJJHMEJD_04014	DKCIOPEN_01527	NPBEDKDC_03768	CEMIKDEG_00471	ALAGBBPA_00470	IEOFKAJL_03766	LJEGGBFC_00470	FJPGGHPF_00646	APFBLOIC_03591	OMOEFEMG_00992	LJGDOCBD_00994	HEPNJCPH_01166	NFFKNAJO_00640	POPLICBD_03747	NHPNFCGI_01066	AHKGPCCD_01122	NNDCCIBA_00117	NHGBFFND_03941	DEMENMDE_03590	OHKPBIJA_03590	AHFDLENI_04317	HPFGJIAD_00770	BINAOIGN_04292	KNBHLECE_04525	DMNLBGKM_04112	GKFAEMKO_01466	JPALHBFA_00501	KCLHFBLO_03588	IFMIGOBJ_03737	KIKBBLKA_00994	EJLHMNII_03772	IAKIECPC_00470	LNEMKFFB_00951	MGNEFDNI_00646	EMBKOIPL_00158	PKKKMBLO_03591	PENAHIPN_03503	EPHOAGFP_03761	JJFJGFDP_03588	PIDFILIO_00992	NCANGENJ_00470	AFPKJIEG_01164	GPFKBLCN_03765	BHDHDHGP_04282	BCKBFABI_00992	KGBBKCEN_03765
OG0000618	BMMIDOGP_04214	AJONKNGL_03649	IJDCEECP_03910	GKAFPHLG_04152	NLDOEMHC_04186	PAPJAMKM_04143	MJMLIAHO_04202	KOMCAIOM_00090	FHLCDGNN_04138	AKNNMEPE_04211	HGFANJKL_03373	DHJIAFAL_04419	IEEOBFFP_04147	LKHNPFDA_04146	DFJNNEOB_04169	KMNMNIFC_04529	FBEHJKDI_04770	FLHKABCG_04581	JIPACBCK_03223	GFDHONDC_04389	MGPCLGPH_04226	NDKFCEKN_04756	CEALAKON_03719	PNKENPCP_04203	GHCLFDFO_03770	PCOIOPMK_04496	BNNJBPMO_03545	IOIGKECE_04276	FMCKKBKM_03361	AONOJJFM_03778	MFDPBNJI_04750	FJIEOMBA_00308	OBCEOGGC_00118	ONIILOFK_04534	KGHINIEE_03420	OEPKCEHM_04534	LMMJFAII_03648	EJHDDPNK_03195	BBGMMMGG_04394	INFLFNHP_03368, INFLFNHP_04960	AMKEFJBJ_04336	ADDGNILO_04376	KCHBDEIO_03986	IJJHMEJD_04013	DKCIOPEN_01526	NPBEDKDC_03769	CEMIKDEG_00470	ALAGBBPA_00469	IEOFKAJL_03767	LJEGGBFC_00469	FJPGGHPF_00647	APFBLOIC_03590	OMOEFEMG_00991	LJGDOCBD_00993	HEPNJCPH_01167	NFFKNAJO_00639	POPLICBD_03748	NHPNFCGI_01067	AHKGPCCD_01123	NNDCCIBA_00118	NHGBFFND_03942	DEMENMDE_03589	OHKPBIJA_03589	AHFDLENI_04318	HPFGJIAD_00769	BINAOIGN_04291	KNBHLECE_04524	DMNLBGKM_04111	GKFAEMKO_01467	JPALHBFA_00502	KCLHFBLO_03587	IFMIGOBJ_03738	KIKBBLKA_00993	EJLHMNII_03773	IAKIECPC_00469	LNEMKFFB_00950	MGNEFDNI_00647	EMBKOIPL_00157	PKKKMBLO_03590	PENAHIPN_03502	EPHOAGFP_03762	JJFJGFDP_03587	PIDFILIO_00991	NCANGENJ_00469	AFPKJIEG_01165	GPFKBLCN_03766	BHDHDHGP_04283	BCKBFABI_00991	KGBBKCEN_03766
OG0000619	BMMIDOGP_04253	AJONKNGL_03610	IJDCEECP_03949	GKAFPHLG_04113	NLDOEMHC_04147	PAPJAMKM_04104	MJMLIAHO_04128, MJMLIAHO_04163	KOMCAIOM_00051	FHLCDGNN_04099	AKNNMEPE_04172	HGFANJKL_03334	DHJIAFAL_04458	IEEOBFFP_04109	LKHNPFDA_04107	DFJNNEOB_04130	KMNMNIFC_04569	FBEHJKDI_03178	FLHKABCG_04620	JIPACBCK_03261	GFDHONDC_04349	MGPCLGPH_04265	NDKFCEKN_04718	CEALAKON_03758	PNKENPCP_04164	GHCLFDFO_03731	PCOIOPMK_04456	BNNJBPMO_03584	IOIGKECE_04315	FMCKKBKM_03323	AONOJJFM_03817	MFDPBNJI_04789	FJIEOMBA_00267	OBCEOGGC_00157	ONIILOFK_04496	KGHINIEE_03382	OEPKCEHM_04573	LMMJFAII_03608	EJHDDPNK_03156	BBGMMMGG_04433	INFLFNHP_03479	AMKEFJBJ_04296	ADDGNILO_04416	KCHBDEIO_04099	IJJHMEJD_03975	DKCIOPEN_01486	NPBEDKDC_03808	CEMIKDEG_00431	ALAGBBPA_00430	IEOFKAJL_03806	LJEGGBFC_00430	FJPGGHPF_00686	APFBLOIC_03551	OMOEFEMG_00952	LJGDOCBD_00954	HEPNJCPH_01206	NFFKNAJO_00600	POPLICBD_03787	NHPNFCGI_01105	AHKGPCCD_01163	NNDCCIBA_00157	NHGBFFND_03980	DEMENMDE_03550	OHKPBIJA_03550	AHFDLENI_04357	HPFGJIAD_00731	BINAOIGN_04252	KNBHLECE_04485	DMNLBGKM_04072	GKFAEMKO_01506	JPALHBFA_00542	KCLHFBLO_03548	IFMIGOBJ_03778	KIKBBLKA_00954	EJLHMNII_03812	IAKIECPC_00430	LNEMKFFB_00911	MGNEFDNI_00686	EMBKOIPL_00118	PKKKMBLO_03551	PENAHIPN_03463	EPHOAGFP_03801	JJFJGFDP_03548	PIDFILIO_00952	NCANGENJ_00430	AFPKJIEG_01204	GPFKBLCN_03805	BHDHDHGP_04322	BCKBFABI_00952	KGBBKCEN_03805
OG0000620	BMMIDOGP_04254	AJONKNGL_03609	IJDCEECP_03950	GKAFPHLG_04112	NLDOEMHC_04146	PAPJAMKM_04103	MJMLIAHO_04127, MJMLIAHO_04162	KOMCAIOM_00050	FHLCDGNN_04098	AKNNMEPE_04171	HGFANJKL_03333	DHJIAFAL_04459	IEEOBFFP_04108	LKHNPFDA_04106	DFJNNEOB_04129	KMNMNIFC_04570	FBEHJKDI_03179	FLHKABCG_04621	JIPACBCK_03262	GFDHONDC_04348	MGPCLGPH_04266	NDKFCEKN_04717	CEALAKON_03759	PNKENPCP_04163	GHCLFDFO_03730	PCOIOPMK_04455	BNNJBPMO_03585	IOIGKECE_04316	FMCKKBKM_03322	AONOJJFM_03818	MFDPBNJI_04790	FJIEOMBA_00266	OBCEOGGC_00158	ONIILOFK_04495	KGHINIEE_03381	OEPKCEHM_04574	LMMJFAII_03607	EJHDDPNK_03155	BBGMMMGG_04434	INFLFNHP_03480	AMKEFJBJ_04295	ADDGNILO_04417	KCHBDEIO_04100	IJJHMEJD_03974	DKCIOPEN_01485	NPBEDKDC_03809	CEMIKDEG_00430	ALAGBBPA_00429	IEOFKAJL_03807	LJEGGBFC_00429	FJPGGHPF_00687	APFBLOIC_03550	OMOEFEMG_00951	LJGDOCBD_00953	HEPNJCPH_01207	NFFKNAJO_00599	POPLICBD_03788	NHPNFCGI_01106	AHKGPCCD_01164	NNDCCIBA_00158	NHGBFFND_03981	DEMENMDE_03549	OHKPBIJA_03549	AHFDLENI_04358	HPFGJIAD_00730	BINAOIGN_04251	KNBHLECE_04484	DMNLBGKM_04071	GKFAEMKO_01507	JPALHBFA_00543	KCLHFBLO_03547	IFMIGOBJ_03779	KIKBBLKA_00953	EJLHMNII_03813	IAKIECPC_00429	LNEMKFFB_00910	MGNEFDNI_00687	EMBKOIPL_00117	PKKKMBLO_03550	PENAHIPN_03462	EPHOAGFP_03802	JJFJGFDP_03547	PIDFILIO_00951	NCANGENJ_00429	AFPKJIEG_01205	GPFKBLCN_03806	BHDHDHGP_04323	BCKBFABI_00951	KGBBKCEN_03806
OG0000621	BMMIDOGP_04257	AJONKNGL_03606	IJDCEECP_03953	GKAFPHLG_04109	NLDOEMHC_04143	PAPJAMKM_04100	MJMLIAHO_04118, MJMLIAHO_04159	KOMCAIOM_00047	FHLCDGNN_04095	AKNNMEPE_04168	HGFANJKL_03330	DHJIAFAL_04462	IEEOBFFP_04105	LKHNPFDA_04103	DFJNNEOB_04126	KMNMNIFC_04595	FBEHJKDI_03182	FLHKABCG_04624	JIPACBCK_03265	GFDHONDC_04345	MGPCLGPH_04269	NDKFCEKN_04714	CEALAKON_03762	PNKENPCP_04160	GHCLFDFO_03727	PCOIOPMK_04452	BNNJBPMO_03588	IOIGKECE_04319	FMCKKBKM_03319	AONOJJFM_03821	MFDPBNJI_04813	FJIEOMBA_00263	OBCEOGGC_00161	ONIILOFK_04492	KGHINIEE_03378	OEPKCEHM_04577	LMMJFAII_03604	EJHDDPNK_03152	BBGMMMGG_04437	INFLFNHP_03483	AMKEFJBJ_04292	ADDGNILO_04420	KCHBDEIO_04103	IJJHMEJD_03971	DKCIOPEN_01482	NPBEDKDC_03812	CEMIKDEG_00427	ALAGBBPA_00426	IEOFKAJL_03810	LJEGGBFC_00426	FJPGGHPF_00690	APFBLOIC_03547	OMOEFEMG_00948	LJGDOCBD_00950	HEPNJCPH_01210	NFFKNAJO_00596	POPLICBD_03791	NHPNFCGI_01109	AHKGPCCD_01167	NNDCCIBA_00161	NHGBFFND_03984	DEMENMDE_03546	OHKPBIJA_03546	AHFDLENI_04361	HPFGJIAD_00727	BINAOIGN_04248	KNBHLECE_04481	DMNLBGKM_04068	GKFAEMKO_01534	JPALHBFA_00546	KCLHFBLO_03544	IFMIGOBJ_03782	KIKBBLKA_00950	EJLHMNII_03816	IAKIECPC_00426	LNEMKFFB_00907	MGNEFDNI_00690	EMBKOIPL_00114	PKKKMBLO_03547	PENAHIPN_03459	EPHOAGFP_03805	JJFJGFDP_03544	PIDFILIO_00948	NCANGENJ_00426	AFPKJIEG_01208	GPFKBLCN_03809	BHDHDHGP_04326	BCKBFABI_00948	KGBBKCEN_03809
OG0000622	BMMIDOGP_04258	AJONKNGL_03605	IJDCEECP_03954	GKAFPHLG_04108	NLDOEMHC_04142	PAPJAMKM_04099	MJMLIAHO_04117, MJMLIAHO_04158	KOMCAIOM_00046	FHLCDGNN_04094	AKNNMEPE_04167	HGFANJKL_03329	DHJIAFAL_04463	IEEOBFFP_04104	LKHNPFDA_04102	DFJNNEOB_04125	KMNMNIFC_04596	FBEHJKDI_03183	FLHKABCG_04625	JIPACBCK_03266	GFDHONDC_04344	MGPCLGPH_04270	NDKFCEKN_04713	CEALAKON_03763	PNKENPCP_04159	GHCLFDFO_03726	PCOIOPMK_04451	BNNJBPMO_03589	IOIGKECE_04320	FMCKKBKM_03318	AONOJJFM_03822	MFDPBNJI_04814	FJIEOMBA_00262	OBCEOGGC_00162	ONIILOFK_04491	KGHINIEE_03377	OEPKCEHM_04578	LMMJFAII_03603	EJHDDPNK_03151	BBGMMMGG_04438	INFLFNHP_03484	AMKEFJBJ_04291	ADDGNILO_04421	KCHBDEIO_04104	IJJHMEJD_03970	DKCIOPEN_01481	NPBEDKDC_03813	CEMIKDEG_00426	ALAGBBPA_00425	IEOFKAJL_03811	LJEGGBFC_00425	FJPGGHPF_00691	APFBLOIC_03546	OMOEFEMG_00947	LJGDOCBD_00949	HEPNJCPH_01211	NFFKNAJO_00595	POPLICBD_03792	NHPNFCGI_01110	AHKGPCCD_01168	NNDCCIBA_00162	NHGBFFND_03985	DEMENMDE_03545	OHKPBIJA_03545	AHFDLENI_04362	HPFGJIAD_00726	BINAOIGN_04247	KNBHLECE_04480	DMNLBGKM_04067	GKFAEMKO_01535	JPALHBFA_00547	KCLHFBLO_03543	IFMIGOBJ_03783	KIKBBLKA_00949	EJLHMNII_03817	IAKIECPC_00425	LNEMKFFB_00906	MGNEFDNI_00691	EMBKOIPL_00113	PKKKMBLO_03546	PENAHIPN_03458	EPHOAGFP_03806	JJFJGFDP_03543	PIDFILIO_00947	NCANGENJ_00425	AFPKJIEG_01209	GPFKBLCN_03810	BHDHDHGP_04327	BCKBFABI_00947	KGBBKCEN_03810
OG0000623	BMMIDOGP_04259	AJONKNGL_03604	IJDCEECP_03955	GKAFPHLG_04107	NLDOEMHC_04141	PAPJAMKM_04098	MJMLIAHO_04116, MJMLIAHO_04157	KOMCAIOM_00045	FHLCDGNN_04093	AKNNMEPE_04166	HGFANJKL_03328	DHJIAFAL_04464	IEEOBFFP_04103	LKHNPFDA_04101	DFJNNEOB_04124	KMNMNIFC_04597	FBEHJKDI_03184	FLHKABCG_04626	JIPACBCK_03267	GFDHONDC_04343	MGPCLGPH_04271	NDKFCEKN_04712	CEALAKON_03764	PNKENPCP_04158	GHCLFDFO_03725	PCOIOPMK_04450	BNNJBPMO_03590	IOIGKECE_04321	FMCKKBKM_03317	AONOJJFM_03823	MFDPBNJI_04815	FJIEOMBA_00261	OBCEOGGC_00163	ONIILOFK_04490	KGHINIEE_03376	OEPKCEHM_04579	LMMJFAII_03602	EJHDDPNK_03150	BBGMMMGG_04439	INFLFNHP_03485	AMKEFJBJ_04290	ADDGNILO_04422	KCHBDEIO_04105	IJJHMEJD_03969	DKCIOPEN_01480	NPBEDKDC_03814	CEMIKDEG_00425	ALAGBBPA_00424	IEOFKAJL_03812	LJEGGBFC_00424	FJPGGHPF_00692	APFBLOIC_03545	OMOEFEMG_00946	LJGDOCBD_00948	HEPNJCPH_01212	NFFKNAJO_00594	POPLICBD_03793	NHPNFCGI_01111	AHKGPCCD_01169	NNDCCIBA_00163	NHGBFFND_03986	DEMENMDE_03544	OHKPBIJA_03544	AHFDLENI_04363	HPFGJIAD_00725	BINAOIGN_04246	KNBHLECE_04479	DMNLBGKM_04066	GKFAEMKO_01536	JPALHBFA_00548	KCLHFBLO_03542	IFMIGOBJ_03784	KIKBBLKA_00948	EJLHMNII_03818	IAKIECPC_00424	LNEMKFFB_00905	MGNEFDNI_00692	EMBKOIPL_00112	PKKKMBLO_03545	PENAHIPN_03457	EPHOAGFP_03807	JJFJGFDP_03542	PIDFILIO_00946	NCANGENJ_00424	AFPKJIEG_01210	GPFKBLCN_03811	BHDHDHGP_04328	BCKBFABI_00946	KGBBKCEN_03811
OG0000624	BMMIDOGP_04260	AJONKNGL_03603	IJDCEECP_03956	GKAFPHLG_04106	NLDOEMHC_04140	PAPJAMKM_04097	MJMLIAHO_04115, MJMLIAHO_04156	KOMCAIOM_00044	FHLCDGNN_04092	AKNNMEPE_04165	HGFANJKL_03327	DHJIAFAL_04465	IEEOBFFP_04102	LKHNPFDA_04100	DFJNNEOB_04123	KMNMNIFC_04598	FBEHJKDI_03185	FLHKABCG_04627	JIPACBCK_03268	GFDHONDC_04342	MGPCLGPH_04272	NDKFCEKN_04711	CEALAKON_03765	PNKENPCP_04157	GHCLFDFO_03724	PCOIOPMK_04449	BNNJBPMO_03591	IOIGKECE_04322	FMCKKBKM_03316	AONOJJFM_03825	MFDPBNJI_04817	FJIEOMBA_00260	OBCEOGGC_00164	ONIILOFK_04489	KGHINIEE_03375	OEPKCEHM_04580	LMMJFAII_03601	EJHDDPNK_03149	BBGMMMGG_04441	INFLFNHP_03486	AMKEFJBJ_04288	ADDGNILO_04423	KCHBDEIO_04106	IJJHMEJD_03968	DKCIOPEN_01479	NPBEDKDC_03815	CEMIKDEG_00424	ALAGBBPA_00423	IEOFKAJL_03813	LJEGGBFC_00423	FJPGGHPF_00693	APFBLOIC_03544	OMOEFEMG_00945	LJGDOCBD_00947	HEPNJCPH_01213	NFFKNAJO_00593	POPLICBD_03794	NHPNFCGI_01112	AHKGPCCD_01170	NNDCCIBA_00164	NHGBFFND_03987	DEMENMDE_03543	OHKPBIJA_03543	AHFDLENI_04364	HPFGJIAD_00724	BINAOIGN_04245	KNBHLECE_04478	DMNLBGKM_04065	GKFAEMKO_01537	JPALHBFA_00549	KCLHFBLO_03541	IFMIGOBJ_03785	KIKBBLKA_00947	EJLHMNII_03819	IAKIECPC_00423	LNEMKFFB_00904	MGNEFDNI_00693	EMBKOIPL_00111	PKKKMBLO_03544	PENAHIPN_03456	EPHOAGFP_03808	JJFJGFDP_03541	PIDFILIO_00945	NCANGENJ_00423	AFPKJIEG_01211	GPFKBLCN_03812	BHDHDHGP_04329	BCKBFABI_00945	KGBBKCEN_03812
OG0000625	BMMIDOGP_04261	AJONKNGL_03602	IJDCEECP_03957	GKAFPHLG_04105	NLDOEMHC_04139	PAPJAMKM_04096	MJMLIAHO_04114, MJMLIAHO_04155	KOMCAIOM_00043	FHLCDGNN_04091	AKNNMEPE_04164	HGFANJKL_03326	DHJIAFAL_04466	IEEOBFFP_04101	LKHNPFDA_04099	DFJNNEOB_04122	KMNMNIFC_04599	FBEHJKDI_03186	FLHKABCG_04628	JIPACBCK_03269	GFDHONDC_04341	MGPCLGPH_04273	NDKFCEKN_04710	CEALAKON_03766	PNKENPCP_04156	GHCLFDFO_03723	PCOIOPMK_04448	BNNJBPMO_03592	IOIGKECE_04323	FMCKKBKM_03315	AONOJJFM_03826	MFDPBNJI_04818	FJIEOMBA_00259	OBCEOGGC_00165	ONIILOFK_04488	KGHINIEE_03374	OEPKCEHM_04581	LMMJFAII_03600	EJHDDPNK_03148	BBGMMMGG_04442	INFLFNHP_03487	AMKEFJBJ_04287	ADDGNILO_04424	KCHBDEIO_04107	IJJHMEJD_03967	DKCIOPEN_01478	NPBEDKDC_03816	CEMIKDEG_00423	ALAGBBPA_00422	IEOFKAJL_03814	LJEGGBFC_00422	FJPGGHPF_00694	APFBLOIC_03543	OMOEFEMG_00944	LJGDOCBD_00946	HEPNJCPH_01214	NFFKNAJO_00592	POPLICBD_03795	NHPNFCGI_01113	AHKGPCCD_01171	NNDCCIBA_00165	NHGBFFND_03988	DEMENMDE_03542	OHKPBIJA_03542	AHFDLENI_04365	HPFGJIAD_00723	BINAOIGN_04244	KNBHLECE_04477	DMNLBGKM_04064	GKFAEMKO_01538	JPALHBFA_00550	KCLHFBLO_03540	IFMIGOBJ_03786	KIKBBLKA_00946	EJLHMNII_03820	IAKIECPC_00422	LNEMKFFB_00903	MGNEFDNI_00694	EMBKOIPL_00110	PKKKMBLO_03543	PENAHIPN_03455	EPHOAGFP_03809	JJFJGFDP_03540	PIDFILIO_00944	NCANGENJ_00422	AFPKJIEG_01212	GPFKBLCN_03813	BHDHDHGP_04330	BCKBFABI_00944	KGBBKCEN_03813
OG0000626	BMMIDOGP_04267	AJONKNGL_03597	IJDCEECP_03962	GKAFPHLG_04100	NLDOEMHC_04134	PAPJAMKM_04091	MJMLIAHO_04109	KOMCAIOM_00038	FHLCDGNN_04086	AKNNMEPE_04120, AKNNMEPE_04159	HGFANJKL_03321	DHJIAFAL_04471	IEEOBFFP_04096	LKHNPFDA_04094	DFJNNEOB_04117	KMNMNIFC_04604	FBEHJKDI_03191	FLHKABCG_04633	JIPACBCK_03274	GFDHONDC_04336	MGPCLGPH_04278	NDKFCEKN_04705	CEALAKON_03771	PNKENPCP_04151	GHCLFDFO_03718	PCOIOPMK_04443	BNNJBPMO_03597	IOIGKECE_04328	FMCKKBKM_03310	AONOJJFM_03831	MFDPBNJI_04823	FJIEOMBA_00254	OBCEOGGC_00170	ONIILOFK_04483	KGHINIEE_03369	OEPKCEHM_04586	LMMJFAII_03595	EJHDDPNK_03143	BBGMMMGG_04448	INFLFNHP_03492	AMKEFJBJ_04282	ADDGNILO_04429	KCHBDEIO_04112	IJJHMEJD_03962	DKCIOPEN_01473	NPBEDKDC_03821	CEMIKDEG_00418	ALAGBBPA_00417	IEOFKAJL_03819	LJEGGBFC_00417	FJPGGHPF_00699	APFBLOIC_03538	OMOEFEMG_00939	LJGDOCBD_00941	HEPNJCPH_01219	NFFKNAJO_00587	POPLICBD_03800	NHPNFCGI_01118	AHKGPCCD_01176	NNDCCIBA_00170	NHGBFFND_03993	DEMENMDE_03537	OHKPBIJA_03537	AHFDLENI_04370	HPFGJIAD_00718	BINAOIGN_04239	KNBHLECE_04472	DMNLBGKM_04059	GKFAEMKO_01543	JPALHBFA_00555	KCLHFBLO_03535	IFMIGOBJ_03791	KIKBBLKA_00941	EJLHMNII_03825	IAKIECPC_00417	LNEMKFFB_00898	MGNEFDNI_00699	EMBKOIPL_00105	PKKKMBLO_03538	PENAHIPN_03450	EPHOAGFP_03814	JJFJGFDP_03535	PIDFILIO_00939	NCANGENJ_00417	AFPKJIEG_01217	GPFKBLCN_03818	BHDHDHGP_04335	BCKBFABI_00939	KGBBKCEN_03818
OG0000627	BMMIDOGP_04269	AJONKNGL_03595	IJDCEECP_03964	GKAFPHLG_04098	NLDOEMHC_04132	PAPJAMKM_04089	MJMLIAHO_04107	KOMCAIOM_00036	FHLCDGNN_04084	AKNNMEPE_04118, AKNNMEPE_04157	HGFANJKL_03319	DHJIAFAL_04473	IEEOBFFP_04094	LKHNPFDA_04092	DFJNNEOB_04115	KMNMNIFC_04606	FBEHJKDI_03193	FLHKABCG_04635	JIPACBCK_03276	GFDHONDC_04334	MGPCLGPH_04280	NDKFCEKN_04703	CEALAKON_03773	PNKENPCP_04149	GHCLFDFO_03716	PCOIOPMK_04441	BNNJBPMO_03599	IOIGKECE_04330	FMCKKBKM_03308	AONOJJFM_03833	MFDPBNJI_04825	FJIEOMBA_00252	OBCEOGGC_00172	ONIILOFK_04481	KGHINIEE_03367	OEPKCEHM_04588	LMMJFAII_03593	EJHDDPNK_03141	BBGMMMGG_04450	INFLFNHP_03495	AMKEFJBJ_04280	ADDGNILO_04431	KCHBDEIO_04114	IJJHMEJD_03960	DKCIOPEN_01471	NPBEDKDC_03823	CEMIKDEG_00416	ALAGBBPA_00415	IEOFKAJL_03821	LJEGGBFC_00415	FJPGGHPF_00701	APFBLOIC_03536	OMOEFEMG_00937	LJGDOCBD_00939	HEPNJCPH_01221	NFFKNAJO_00585	POPLICBD_03802	NHPNFCGI_01120	AHKGPCCD_01178	NNDCCIBA_00172	NHGBFFND_03995	DEMENMDE_03535	OHKPBIJA_03535	AHFDLENI_04372	HPFGJIAD_00716	BINAOIGN_04237	KNBHLECE_04470	DMNLBGKM_04057	GKFAEMKO_01545	JPALHBFA_00557	KCLHFBLO_03533	IFMIGOBJ_03793	KIKBBLKA_00939	EJLHMNII_03827	IAKIECPC_00415	LNEMKFFB_00896	MGNEFDNI_00701	EMBKOIPL_00103	PKKKMBLO_03536	PENAHIPN_03448	EPHOAGFP_03816	JJFJGFDP_03533	PIDFILIO_00937	NCANGENJ_00415	AFPKJIEG_01219	GPFKBLCN_03820	BHDHDHGP_04337	BCKBFABI_00937	KGBBKCEN_03820
OG0000628	BMMIDOGP_04310	AJONKNGL_03567	IJDCEECP_04019	GKAFPHLG_04043	NLDOEMHC_04065	PAPJAMKM_04034	MJMLIAHO_04052	KOMCAIOM_01642	FHLCDGNN_04029	AKNNMEPE_04039	HGFANJKL_03289	DHJIAFAL_04526	IEEOBFFP_04065	LKHNPFDA_04037	DFJNNEOB_04060	KMNMNIFC_04660	FBEHJKDI_03252	FLHKABCG_03042	JIPACBCK_03325	GFDHONDC_04293	MGPCLGPH_04322	NDKFCEKN_04639	CEALAKON_03853	PNKENPCP_04109	GHCLFDFO_03649	PCOIOPMK_04388	BNNJBPMO_03641	IOIGKECE_04383	FMCKKBKM_03280	AONOJJFM_03897	MFDPBNJI_04866	FJIEOMBA_00223	OBCEOGGC_00200	ONIILOFK_04440	KGHINIEE_03315	OEPKCEHM_04657	LMMJFAII_03521, LMMJFAII_03549	EJHDDPNK_03112	BBGMMMGG_04478	INFLFNHP_03523	AMKEFJBJ_04253	ADDGNILO_04484	KCHBDEIO_04142	IJJHMEJD_03904	DKCIOPEN_01418	NPBEDKDC_03866	CEMIKDEG_00373	ALAGBBPA_00372	IEOFKAJL_03864	LJEGGBFC_00372	FJPGGHPF_00744	APFBLOIC_03493	OMOEFEMG_00894	LJGDOCBD_00896	HEPNJCPH_01264	NFFKNAJO_00526	POPLICBD_03845	NHPNFCGI_01162	AHKGPCCD_01207	NNDCCIBA_00201	NHGBFFND_04023	DEMENMDE_03492	OHKPBIJA_03492	AHFDLENI_04413	HPFGJIAD_00675	BINAOIGN_04135	KNBHLECE_04427	DMNLBGKM_04014	GKFAEMKO_01592	JPALHBFA_00586	KCLHFBLO_03490	IFMIGOBJ_03846	KIKBBLKA_00896	EJLHMNII_03870	IAKIECPC_00372	LNEMKFFB_00853	MGNEFDNI_00744	EMBKOIPL_00064	PKKKMBLO_03493	PENAHIPN_03405	EPHOAGFP_03859	JJFJGFDP_03490	PIDFILIO_00894	NCANGENJ_00372	AFPKJIEG_01262	GPFKBLCN_03863	BHDHDHGP_04380	BCKBFABI_00894	KGBBKCEN_03863
OG0000629	BMMIDOGP_04329	AJONKNGL_03549	IJDCEECP_04037	GKAFPHLG_04025	NLDOEMHC_04047	PAPJAMKM_04016	MJMLIAHO_04034	KOMCAIOM_01624	FHLCDGNN_04011	AKNNMEPE_04021	HGFANJKL_03271	DHJIAFAL_04544	IEEOBFFP_04047	LKHNPFDA_04019	DFJNNEOB_04042	KMNMNIFC_04678	FBEHJKDI_03270	FLHKABCG_03099	JIPACBCK_03343	GFDHONDC_04275	MGPCLGPH_04340	NDKFCEKN_04621	CEALAKON_03871	PNKENPCP_04091	GHCLFDFO_03631	PCOIOPMK_04328	BNNJBPMO_03659	IOIGKECE_04401	FMCKKBKM_03191	AONOJJFM_03915	MFDPBNJI_04884	FJIEOMBA_00179, FJIEOMBA_03447	OBCEOGGC_00218	ONIILOFK_04374	KGHINIEE_03224	OEPKCEHM_04675	LMMJFAII_03502	EJHDDPNK_03094	BBGMMMGG_04496	INFLFNHP_03541	AMKEFJBJ_04235	ADDGNILO_04531	KCHBDEIO_04160	IJJHMEJD_03886	DKCIOPEN_01400	NPBEDKDC_03884	CEMIKDEG_00355	ALAGBBPA_00354	IEOFKAJL_03882	LJEGGBFC_00354	FJPGGHPF_00762	APFBLOIC_03475	OMOEFEMG_00876	LJGDOCBD_00878	HEPNJCPH_01282	NFFKNAJO_00467	POPLICBD_03863	NHPNFCGI_01181	AHKGPCCD_01225	NNDCCIBA_00219	NHGBFFND_04041	DEMENMDE_03474	OHKPBIJA_03474	AHFDLENI_04463	HPFGJIAD_00657	BINAOIGN_04117	KNBHLECE_04409	DMNLBGKM_03996	GKFAEMKO_01610	JPALHBFA_00604	KCLHFBLO_03472	IFMIGOBJ_03864	KIKBBLKA_00878	EJLHMNII_03888	IAKIECPC_00354	LNEMKFFB_00835	MGNEFDNI_00762	EMBKOIPL_00046	PKKKMBLO_03475	PENAHIPN_03387	EPHOAGFP_03877	JJFJGFDP_03472	PIDFILIO_00876	NCANGENJ_00354	AFPKJIEG_01280	GPFKBLCN_03881	BHDHDHGP_04398	BCKBFABI_00876	KGBBKCEN_03881
OG0000630	BMMIDOGP_04336	AJONKNGL_03542	IJDCEECP_04044	GKAFPHLG_04018	NLDOEMHC_04040	PAPJAMKM_04009	MJMLIAHO_04027	KOMCAIOM_01617	FHLCDGNN_04004	AKNNMEPE_04014	HGFANJKL_03264	DHJIAFAL_04551	IEEOBFFP_04040	LKHNPFDA_04012	DFJNNEOB_04035	KMNMNIFC_04685	FBEHJKDI_03277	FLHKABCG_03106	JIPACBCK_03350	GFDHONDC_04268	MGPCLGPH_04347	NDKFCEKN_04614	CEALAKON_03878	PNKENPCP_04084	GHCLFDFO_03624	PCOIOPMK_04321	BNNJBPMO_03666	IOIGKECE_04408	FMCKKBKM_03184	AONOJJFM_03922	MFDPBNJI_04891	FJIEOMBA_00171	OBCEOGGC_00225	ONIILOFK_04367	KGHINIEE_03217, KGHINIEE_03249	OEPKCEHM_04682	LMMJFAII_03495	EJHDDPNK_03087	BBGMMMGG_04503	INFLFNHP_03548	AMKEFJBJ_04228	ADDGNILO_04538	KCHBDEIO_04167	IJJHMEJD_03879	DKCIOPEN_01393	NPBEDKDC_03891	CEMIKDEG_00348	ALAGBBPA_00347	IEOFKAJL_03889	LJEGGBFC_00347	FJPGGHPF_00769	APFBLOIC_03468	OMOEFEMG_00869	LJGDOCBD_00871	HEPNJCPH_01289	NFFKNAJO_00460	POPLICBD_03870	NHPNFCGI_01188	AHKGPCCD_01232	NNDCCIBA_00226	NHGBFFND_04048	DEMENMDE_03467	OHKPBIJA_03467	AHFDLENI_04470	HPFGJIAD_00650	BINAOIGN_04110	KNBHLECE_04402	DMNLBGKM_03989	GKFAEMKO_01617	JPALHBFA_00611	KCLHFBLO_03465	IFMIGOBJ_03871	KIKBBLKA_00871	EJLHMNII_03895	IAKIECPC_00347	LNEMKFFB_00828	MGNEFDNI_00769	EMBKOIPL_00039	PKKKMBLO_03468	PENAHIPN_03380	EPHOAGFP_03884	JJFJGFDP_03465	PIDFILIO_00869	NCANGENJ_00347	AFPKJIEG_01287	GPFKBLCN_03888	BHDHDHGP_04405	BCKBFABI_00869	KGBBKCEN_03888
OG0000631	BMMIDOGP_04366	AJONKNGL_03513	IJDCEECP_04073	GKAFPHLG_03936	NLDOEMHC_03958	PAPJAMKM_03927	MJMLIAHO_03945	KOMCAIOM_01535	FHLCDGNN_03922	AKNNMEPE_03932	HGFANJKL_03235	DHJIAFAL_04580	IEEOBFFP_04010	LKHNPFDA_03930	DFJNNEOB_03953	KMNMNIFC_03073	FBEHJKDI_03306	FLHKABCG_03135	JIPACBCK_03380	GFDHONDC_04238	MGPCLGPH_04377	NDKFCEKN_04584	CEALAKON_03908	PNKENPCP_04024	GHCLFDFO_03595	PCOIOPMK_04292	BNNJBPMO_03696	IOIGKECE_04437	FMCKKBKM_03155	AONOJJFM_03952	MFDPBNJI_04922	FJIEOMBA_00139	OBCEOGGC_00254	ONIILOFK_04338	KGHINIEE_03187	OEPKCEHM_03060	LMMJFAII_03466	EJHDDPNK_03057	BBGMMMGG_04560	INFLFNHP_03606	AMKEFJBJ_04197	ADDGNILO_04567	KCHBDEIO_04224	IJJHMEJD_03849	DKCIOPEN_01363	NPBEDKDC_03920	CEMIKDEG_00319	ALAGBBPA_00318	IEOFKAJL_03918	LJEGGBFC_00318	FJPGGHPF_00798	APFBLOIC_03439	OMOEFEMG_00840	LJGDOCBD_00842	HEPNJCPH_01318	NFFKNAJO_00430, NFFKNAJO_00491	POPLICBD_03899	NHPNFCGI_01217	AHKGPCCD_01261	NNDCCIBA_00256	NHGBFFND_04077	DEMENMDE_03438	OHKPBIJA_03438	AHFDLENI_04527	HPFGJIAD_00621	BINAOIGN_04064	KNBHLECE_04373	DMNLBGKM_03960	GKFAEMKO_01658	JPALHBFA_00641	KCLHFBLO_03436	IFMIGOBJ_03901	KIKBBLKA_00842	EJLHMNII_03924	IAKIECPC_00318	LNEMKFFB_00799	MGNEFDNI_00798	EMBKOIPL_00010	PKKKMBLO_03439	PENAHIPN_03324	EPHOAGFP_03913	JJFJGFDP_03436	PIDFILIO_00840	NCANGENJ_00318	AFPKJIEG_01316	GPFKBLCN_03917	BHDHDHGP_04434	BCKBFABI_00840	KGBBKCEN_03917
OG0000632	BMMIDOGP_04383	AJONKNGL_03495	IJDCEECP_04090	GKAFPHLG_03919	NLDOEMHC_03941	PAPJAMKM_03910	MJMLIAHO_03928	KOMCAIOM_01518	FHLCDGNN_03905	AKNNMEPE_03915	HGFANJKL_03218	DHJIAFAL_04597	IEEOBFFP_03993	LKHNPFDA_03913	DFJNNEOB_03936	KMNMNIFC_03090	FBEHJKDI_03323	FLHKABCG_03152	JIPACBCK_03397	GFDHONDC_04221	MGPCLGPH_04394	NDKFCEKN_04567	CEALAKON_03925	PNKENPCP_04007	GHCLFDFO_03578	PCOIOPMK_04275	BNNJBPMO_03713	IOIGKECE_04454	FMCKKBKM_04800	AONOJJFM_03969	MFDPBNJI_04939	FJIEOMBA_00122	OBCEOGGC_00271	ONIILOFK_04321	KGHINIEE_03170	OEPKCEHM_03077	LMMJFAII_03449	EJHDDPNK_04618	BBGMMMGG_04577	INFLFNHP_03623, INFLFNHP_04931	AMKEFJBJ_04180	ADDGNILO_04584	KCHBDEIO_04241	IJJHMEJD_03831	DKCIOPEN_01346	NPBEDKDC_03937	CEMIKDEG_00302	ALAGBBPA_00301	IEOFKAJL_03935	LJEGGBFC_00301	FJPGGHPF_00815	APFBLOIC_03422	OMOEFEMG_00823	LJGDOCBD_00825	HEPNJCPH_01335	NFFKNAJO_00413	POPLICBD_03916	NHPNFCGI_01234	AHKGPCCD_01278	NNDCCIBA_00273	NHGBFFND_04094	DEMENMDE_03421	OHKPBIJA_03421	AHFDLENI_04544	HPFGJIAD_00604	BINAOIGN_04047	KNBHLECE_04356	DMNLBGKM_03943	GKFAEMKO_00016	JPALHBFA_00658	KCLHFBLO_03419	IFMIGOBJ_03918	KIKBBLKA_00825	EJLHMNII_03941	IAKIECPC_00301	LNEMKFFB_00782	MGNEFDNI_00815	EMBKOIPL_01633	PKKKMBLO_03422	PENAHIPN_03307	EPHOAGFP_03930	JJFJGFDP_03419	PIDFILIO_00823	NCANGENJ_00301	AFPKJIEG_01333	GPFKBLCN_03934	BHDHDHGP_04451	BCKBFABI_00823	KGBBKCEN_03934
OG0000633	BMMIDOGP_04384	AJONKNGL_03494	IJDCEECP_04091	GKAFPHLG_03918	NLDOEMHC_03940	PAPJAMKM_03909	MJMLIAHO_03927	KOMCAIOM_01517	FHLCDGNN_03904	AKNNMEPE_03914	HGFANJKL_03217	DHJIAFAL_04598	IEEOBFFP_03992	LKHNPFDA_03912	DFJNNEOB_03935	KMNMNIFC_03091	FBEHJKDI_03324	FLHKABCG_03153	JIPACBCK_03398	GFDHONDC_04220	MGPCLGPH_04395	NDKFCEKN_04566	CEALAKON_03926	PNKENPCP_04006	GHCLFDFO_03577	PCOIOPMK_04274	BNNJBPMO_03714	IOIGKECE_04455	FMCKKBKM_04799	AONOJJFM_03970	MFDPBNJI_04940	FJIEOMBA_00121	OBCEOGGC_00272	ONIILOFK_04320	KGHINIEE_03169	OEPKCEHM_03078	LMMJFAII_03448	EJHDDPNK_04617	BBGMMMGG_04578	INFLFNHP_03624, INFLFNHP_04930	AMKEFJBJ_04179	ADDGNILO_04585	KCHBDEIO_04242	IJJHMEJD_03830	DKCIOPEN_01345	NPBEDKDC_03938	CEMIKDEG_00301	ALAGBBPA_00300	IEOFKAJL_03936	LJEGGBFC_00300	FJPGGHPF_00816	APFBLOIC_03421	OMOEFEMG_00822	LJGDOCBD_00824	HEPNJCPH_01336	NFFKNAJO_00412	POPLICBD_03917	NHPNFCGI_01235	AHKGPCCD_01279	NNDCCIBA_00274	NHGBFFND_04095	DEMENMDE_03420	OHKPBIJA_03420	AHFDLENI_04545	HPFGJIAD_00603	BINAOIGN_04046	KNBHLECE_04355	DMNLBGKM_03942	GKFAEMKO_00017	JPALHBFA_00659	KCLHFBLO_03418	IFMIGOBJ_03919	KIKBBLKA_00824	EJLHMNII_03942	IAKIECPC_00300	LNEMKFFB_00781	MGNEFDNI_00816	EMBKOIPL_01632	PKKKMBLO_03421	PENAHIPN_03306	EPHOAGFP_03931	JJFJGFDP_03418	PIDFILIO_00822	NCANGENJ_00300	AFPKJIEG_01334	GPFKBLCN_03935	BHDHDHGP_04452	BCKBFABI_00822	KGBBKCEN_03935
OG0000634	BMMIDOGP_04385	AJONKNGL_03493	IJDCEECP_04092	GKAFPHLG_03917	NLDOEMHC_03939	PAPJAMKM_03908	MJMLIAHO_03926	KOMCAIOM_01516	FHLCDGNN_03903	AKNNMEPE_03913	HGFANJKL_03216	DHJIAFAL_04599	IEEOBFFP_03991	LKHNPFDA_03911	DFJNNEOB_03934	KMNMNIFC_03092	FBEHJKDI_03325	FLHKABCG_03154	JIPACBCK_03399	GFDHONDC_04219	MGPCLGPH_04396	NDKFCEKN_04565	CEALAKON_03927	PNKENPCP_04005	GHCLFDFO_03576	PCOIOPMK_04273	BNNJBPMO_03715	IOIGKECE_04456	FMCKKBKM_04798	AONOJJFM_03971	MFDPBNJI_04941	FJIEOMBA_00120	OBCEOGGC_00273	ONIILOFK_04319	KGHINIEE_03168	OEPKCEHM_03079	LMMJFAII_03447	EJHDDPNK_04616	BBGMMMGG_04579	INFLFNHP_03625, INFLFNHP_04929	AMKEFJBJ_04178	ADDGNILO_04586	KCHBDEIO_04243	IJJHMEJD_03829	DKCIOPEN_01344	NPBEDKDC_03939	CEMIKDEG_00300	ALAGBBPA_00299	IEOFKAJL_03937	LJEGGBFC_00299	FJPGGHPF_00817	APFBLOIC_03420	OMOEFEMG_00821	LJGDOCBD_00823	HEPNJCPH_01337	NFFKNAJO_00411	POPLICBD_03918	NHPNFCGI_01236	AHKGPCCD_01280	NNDCCIBA_00275	NHGBFFND_04096	DEMENMDE_03419	OHKPBIJA_03419	AHFDLENI_04546	HPFGJIAD_00602	BINAOIGN_04045	KNBHLECE_04354	DMNLBGKM_03941	GKFAEMKO_00018	JPALHBFA_00660	KCLHFBLO_03417	IFMIGOBJ_03920	KIKBBLKA_00823	EJLHMNII_03943	IAKIECPC_00299	LNEMKFFB_00780	MGNEFDNI_00817	EMBKOIPL_01631	PKKKMBLO_03420	PENAHIPN_03305	EPHOAGFP_03932	JJFJGFDP_03417	PIDFILIO_00821	NCANGENJ_00299	AFPKJIEG_01335	GPFKBLCN_03936	BHDHDHGP_04453	BCKBFABI_00821	KGBBKCEN_03936
OG0000635	BMMIDOGP_04386	AJONKNGL_03492	IJDCEECP_04093	GKAFPHLG_03916	NLDOEMHC_03938	PAPJAMKM_03907	MJMLIAHO_03925	KOMCAIOM_01515	FHLCDGNN_03902	AKNNMEPE_03912	HGFANJKL_03215	DHJIAFAL_04600	IEEOBFFP_03990	LKHNPFDA_03910	DFJNNEOB_03933	KMNMNIFC_03093	FBEHJKDI_03326	FLHKABCG_03155	JIPACBCK_03400	GFDHONDC_04218	MGPCLGPH_04397	NDKFCEKN_04564	CEALAKON_03928	PNKENPCP_04004	GHCLFDFO_03575	PCOIOPMK_04272	BNNJBPMO_03716	IOIGKECE_04457	FMCKKBKM_04797	AONOJJFM_03972	MFDPBNJI_04942	FJIEOMBA_00119	OBCEOGGC_00274	ONIILOFK_04318	KGHINIEE_03167	OEPKCEHM_03080	LMMJFAII_03446	EJHDDPNK_04615	BBGMMMGG_04580	INFLFNHP_03626, INFLFNHP_04928	AMKEFJBJ_04177	ADDGNILO_04587	KCHBDEIO_04244	IJJHMEJD_03828	DKCIOPEN_01343	NPBEDKDC_03940	CEMIKDEG_00299	ALAGBBPA_00298	IEOFKAJL_03938	LJEGGBFC_00298	FJPGGHPF_00818	APFBLOIC_03419	OMOEFEMG_00820	LJGDOCBD_00822	HEPNJCPH_01338	NFFKNAJO_00410	POPLICBD_03919	NHPNFCGI_01237	AHKGPCCD_01281	NNDCCIBA_00276	NHGBFFND_04097	DEMENMDE_03418	OHKPBIJA_03418	AHFDLENI_04547	HPFGJIAD_00601	BINAOIGN_04044	KNBHLECE_04353	DMNLBGKM_03940	GKFAEMKO_00019	JPALHBFA_00661	KCLHFBLO_03416	IFMIGOBJ_03921	KIKBBLKA_00822	EJLHMNII_03944	IAKIECPC_00298	LNEMKFFB_00779	MGNEFDNI_00818	EMBKOIPL_01630	PKKKMBLO_03419	PENAHIPN_03304	EPHOAGFP_03933	JJFJGFDP_03416	PIDFILIO_00820	NCANGENJ_00298	AFPKJIEG_01336	GPFKBLCN_03937	BHDHDHGP_04454	BCKBFABI_00820	KGBBKCEN_03937
OG0000636	BMMIDOGP_04396	AJONKNGL_00900, AJONKNGL_03482	IJDCEECP_04103	GKAFPHLG_03906	NLDOEMHC_03928	PAPJAMKM_03897	MJMLIAHO_03915	KOMCAIOM_01505	FHLCDGNN_03892	AKNNMEPE_03902	HGFANJKL_03205	DHJIAFAL_04610	IEEOBFFP_03980	LKHNPFDA_03900	DFJNNEOB_03923	KMNMNIFC_03103	FBEHJKDI_03336	FLHKABCG_03165	JIPACBCK_03410	GFDHONDC_04208	MGPCLGPH_04407	NDKFCEKN_04554	CEALAKON_03938	PNKENPCP_03994	GHCLFDFO_03565	PCOIOPMK_04262	BNNJBPMO_03726	IOIGKECE_04467	FMCKKBKM_04787	AONOJJFM_03983	MFDPBNJI_04954	FJIEOMBA_00108	OBCEOGGC_00284	ONIILOFK_04308	KGHINIEE_03157	OEPKCEHM_03090	LMMJFAII_03436	EJHDDPNK_04605	BBGMMMGG_04590	INFLFNHP_03636	AMKEFJBJ_04166	ADDGNILO_04597	KCHBDEIO_04254	IJJHMEJD_03818	DKCIOPEN_01333	NPBEDKDC_03950	CEMIKDEG_00289	ALAGBBPA_00288	IEOFKAJL_03948	LJEGGBFC_00288	FJPGGHPF_00828	APFBLOIC_03409	OMOEFEMG_00810	LJGDOCBD_00812	HEPNJCPH_01348	NFFKNAJO_00400	POPLICBD_03929	NHPNFCGI_01247	AHKGPCCD_01291	NNDCCIBA_00286	NHGBFFND_04107	DEMENMDE_03408	OHKPBIJA_03408	AHFDLENI_04557	HPFGJIAD_00591	BINAOIGN_04034	KNBHLECE_04343	DMNLBGKM_03930	GKFAEMKO_00029	JPALHBFA_00671	KCLHFBLO_03406	IFMIGOBJ_03931	KIKBBLKA_00812	EJLHMNII_03954	IAKIECPC_00288	LNEMKFFB_00769	MGNEFDNI_00828	EMBKOIPL_01620	PKKKMBLO_03409	PENAHIPN_03294	EPHOAGFP_03943	JJFJGFDP_03406	PIDFILIO_00810	NCANGENJ_00288	AFPKJIEG_01346	GPFKBLCN_03947	BHDHDHGP_04464	BCKBFABI_00810	KGBBKCEN_03947
OG0000637	BMMIDOGP_04401	AJONKNGL_03477	IJDCEECP_04108	GKAFPHLG_03901	NLDOEMHC_03923	PAPJAMKM_03892	MJMLIAHO_03910	KOMCAIOM_01500	FHLCDGNN_03887	AKNNMEPE_03897	HGFANJKL_04817	DHJIAFAL_04615	IEEOBFFP_03975	LKHNPFDA_03895	DFJNNEOB_03918	KMNMNIFC_03108	FBEHJKDI_03341	FLHKABCG_03170	JIPACBCK_03415	GFDHONDC_04203	MGPCLGPH_04413	NDKFCEKN_04549	CEALAKON_03943	PNKENPCP_03989	GHCLFDFO_03560	PCOIOPMK_04257	BNNJBPMO_03731	IOIGKECE_04472	FMCKKBKM_04782	AONOJJFM_03988	MFDPBNJI_04959	FJIEOMBA_00103	OBCEOGGC_00289, OBCEOGGC_02936	ONIILOFK_04303	KGHINIEE_03152	OEPKCEHM_03095	LMMJFAII_03431	EJHDDPNK_04600	BBGMMMGG_04596	INFLFNHP_03643	AMKEFJBJ_04160	ADDGNILO_04602	KCHBDEIO_04260	IJJHMEJD_03813	DKCIOPEN_01328	NPBEDKDC_03955	CEMIKDEG_00284	ALAGBBPA_00283	IEOFKAJL_03953	LJEGGBFC_00283	FJPGGHPF_00833	APFBLOIC_03404	OMOEFEMG_00805	LJGDOCBD_00807	HEPNJCPH_01353	NFFKNAJO_00395	POPLICBD_03934	NHPNFCGI_01252	AHKGPCCD_01296	NNDCCIBA_00291	NHGBFFND_04112	DEMENMDE_03403	OHKPBIJA_03403	AHFDLENI_04562	HPFGJIAD_00586	BINAOIGN_04029	KNBHLECE_04338	DMNLBGKM_03925	GKFAEMKO_00034	JPALHBFA_00676	KCLHFBLO_03401	IFMIGOBJ_03936	KIKBBLKA_00807	EJLHMNII_03959	IAKIECPC_00283	LNEMKFFB_00764	MGNEFDNI_00833	EMBKOIPL_01615	PKKKMBLO_03404	PENAHIPN_03289	EPHOAGFP_03948	JJFJGFDP_03401	PIDFILIO_00805	NCANGENJ_00283	AFPKJIEG_01351	GPFKBLCN_03952	BHDHDHGP_04469	BCKBFABI_00805	KGBBKCEN_03952
OG0000638	BMMIDOGP_04427	AJONKNGL_03449	IJDCEECP_04136	GKAFPHLG_03874	NLDOEMHC_03896	PAPJAMKM_03865	MJMLIAHO_03883	KOMCAIOM_01472	FHLCDGNN_03860	AKNNMEPE_03870	HGFANJKL_04790	DHJIAFAL_04642	IEEOBFFP_03949	LKHNPFDA_03868	DFJNNEOB_03891	KMNMNIFC_03135	FBEHJKDI_03368	FLHKABCG_03197	JIPACBCK_03444	GFDHONDC_04175	MGPCLGPH_04440	NDKFCEKN_04522	CEALAKON_03971	PNKENPCP_03961	GHCLFDFO_03532	PCOIOPMK_04230	BNNJBPMO_03759	IOIGKECE_04499	FMCKKBKM_04754	AONOJJFM_04015	MFDPBNJI_04986	FJIEOMBA_00075	OBCEOGGC_00316	ONIILOFK_04275	KGHINIEE_03126	OEPKCEHM_03121	LMMJFAII_05078	EJHDDPNK_04573	BBGMMMGG_04626	INFLFNHP_03670	AMKEFJBJ_04133	ADDGNILO_04629	KCHBDEIO_04287	IJJHMEJD_03786	DKCIOPEN_01301	NPBEDKDC_03982	CEMIKDEG_00257	ALAGBBPA_00256	IEOFKAJL_03980	LJEGGBFC_00256	FJPGGHPF_00860	APFBLOIC_03377	OMOEFEMG_00778	LJGDOCBD_00780	HEPNJCPH_01380	NFFKNAJO_00368	POPLICBD_03961	NHPNFCGI_01279	AHKGPCCD_01323	NNDCCIBA_00319	NHGBFFND_04139	DEMENMDE_03376	OHKPBIJA_03376	AHFDLENI_04588	HPFGJIAD_00560	BINAOIGN_04002	KNBHLECE_04311	DMNLBGKM_03898	GKFAEMKO_00061, GKFAEMKO_02903	JPALHBFA_00703	KCLHFBLO_03374	IFMIGOBJ_03963	KIKBBLKA_00780	EJLHMNII_03986	IAKIECPC_00256	LNEMKFFB_00737	MGNEFDNI_00860	EMBKOIPL_01589	PKKKMBLO_03377	PENAHIPN_03262	EPHOAGFP_03975	JJFJGFDP_03374	PIDFILIO_00778	NCANGENJ_00256	AFPKJIEG_01378	GPFKBLCN_03979	BHDHDHGP_04496	BCKBFABI_00778	KGBBKCEN_03979
OG0000639	BMMIDOGP_04433	AJONKNGL_03445	IJDCEECP_04140	GKAFPHLG_03870	NLDOEMHC_03892	PAPJAMKM_03861	MJMLIAHO_03879	KOMCAIOM_01468	FHLCDGNN_03856	AKNNMEPE_03866	HGFANJKL_04783	DHJIAFAL_04648	IEEOBFFP_03943	LKHNPFDA_03864	DFJNNEOB_03887	KMNMNIFC_03139	FBEHJKDI_03373	FLHKABCG_03201	JIPACBCK_03450	GFDHONDC_04171	MGPCLGPH_04444	NDKFCEKN_04518	CEALAKON_03975	PNKENPCP_03957	GHCLFDFO_03528	PCOIOPMK_04226	BNNJBPMO_03763	IOIGKECE_04503	FMCKKBKM_04750	AONOJJFM_04019	MFDPBNJI_04990	FJIEOMBA_00071	OBCEOGGC_00320	ONIILOFK_04269	KGHINIEE_03122	OEPKCEHM_03125	LMMJFAII_05072	EJHDDPNK_04569	BBGMMMGG_04633	INFLFNHP_03674	AMKEFJBJ_04127	ADDGNILO_04633	KCHBDEIO_04291	IJJHMEJD_03780	DKCIOPEN_01295	NPBEDKDC_03989	CEMIKDEG_00249	ALAGBBPA_00249	IEOFKAJL_03987	LJEGGBFC_00249	FJPGGHPF_00867	APFBLOIC_03370	OMOEFEMG_00771	LJGDOCBD_00773	HEPNJCPH_01387	NFFKNAJO_00364, NFFKNAJO_03355	POPLICBD_03968	NHPNFCGI_01283	AHKGPCCD_01327	NNDCCIBA_00325	NHGBFFND_04143	DEMENMDE_03369	OHKPBIJA_03369	AHFDLENI_04592	HPFGJIAD_00556	BINAOIGN_03998	KNBHLECE_04304	DMNLBGKM_03891	GKFAEMKO_00065	JPALHBFA_00709	KCLHFBLO_03367	IFMIGOBJ_03969	KIKBBLKA_00773	EJLHMNII_03994	IAKIECPC_00249	LNEMKFFB_00730	MGNEFDNI_00867	EMBKOIPL_01585	PKKKMBLO_03370	PENAHIPN_03255	EPHOAGFP_03982	JJFJGFDP_03367	PIDFILIO_00771	NCANGENJ_00249	AFPKJIEG_01385	GPFKBLCN_03986	BHDHDHGP_04503	BCKBFABI_00771	KGBBKCEN_03986
OG0000640	BMMIDOGP_04492	AJONKNGL_03386	IJDCEECP_04181	GKAFPHLG_03829	NLDOEMHC_03851	PAPJAMKM_03820	MJMLIAHO_03838	KOMCAIOM_01427	FHLCDGNN_03815	AKNNMEPE_03825	HGFANJKL_04742	DHJIAFAL_04707	IEEOBFFP_03884	LKHNPFDA_03823	DFJNNEOB_03846	KMNMNIFC_03198	FBEHJKDI_03414	FLHKABCG_03262	JIPACBCK_03511	GFDHONDC_04111	MGPCLGPH_04503	NDKFCEKN_04477	CEALAKON_04017	PNKENPCP_03916	GHCLFDFO_03469	PCOIOPMK_04167	BNNJBPMO_03804	IOIGKECE_04562	FMCKKBKM_04690	AONOJJFM_04078	MFDPBNJI_03365	FJIEOMBA_00010	OBCEOGGC_00361	ONIILOFK_04228	KGHINIEE_03063	OEPKCEHM_03167	LMMJFAII_05031	EJHDDPNK_04528	BBGMMMGG_04674	INFLFNHP_03716	AMKEFJBJ_04066	ADDGNILO_04693	KCHBDEIO_04333	IJJHMEJD_03721	DKCIOPEN_01236	NPBEDKDC_04030	CEMIKDEG_00208	ALAGBBPA_00208	IEOFKAJL_04028	LJEGGBFC_00208	FJPGGHPF_00908	APFBLOIC_03329	OMOEFEMG_00730	LJGDOCBD_00732	HEPNJCPH_01428	NFFKNAJO_00304	POPLICBD_04009	NHPNFCGI_01324	AHKGPCCD_01368	NNDCCIBA_00386	NHGBFFND_04184	DEMENMDE_03328	OHKPBIJA_03328	AHFDLENI_04634	HPFGJIAD_00514	BINAOIGN_03957	KNBHLECE_04263	DMNLBGKM_03850	GKFAEMKO_00106	JPALHBFA_00750	KCLHFBLO_03326	IFMIGOBJ_04028	KIKBBLKA_00732	EJLHMNII_04035	IAKIECPC_00208	LNEMKFFB_00689	MGNEFDNI_00908	EMBKOIPL_01544	PKKKMBLO_03329	PENAHIPN_04847	EPHOAGFP_04023	JJFJGFDP_03326	PIDFILIO_00730	NCANGENJ_00208	AFPKJIEG_01426	GPFKBLCN_04027	BHDHDHGP_04544	BCKBFABI_00730	KGBBKCEN_04027, KGBBKCEN_04750
OG0000641	BMMIDOGP_04494	AJONKNGL_03384	IJDCEECP_04183	GKAFPHLG_03827	NLDOEMHC_03849	PAPJAMKM_03818	MJMLIAHO_03836	KOMCAIOM_01425	FHLCDGNN_03813	AKNNMEPE_03823	HGFANJKL_04740	DHJIAFAL_04709	IEEOBFFP_03882	LKHNPFDA_03821	DFJNNEOB_03844	KMNMNIFC_03200	FBEHJKDI_03416	FLHKABCG_03264	JIPACBCK_03513	GFDHONDC_04109	MGPCLGPH_04505	NDKFCEKN_04475	CEALAKON_04019	PNKENPCP_03914	GHCLFDFO_03467	PCOIOPMK_04165	BNNJBPMO_03806	IOIGKECE_04564	FMCKKBKM_04688	AONOJJFM_04080	MFDPBNJI_03368	FJIEOMBA_00008	OBCEOGGC_00363	ONIILOFK_04226	KGHINIEE_03061	OEPKCEHM_03169	LMMJFAII_05029	EJHDDPNK_04526	BBGMMMGG_04676	INFLFNHP_03718	AMKEFJBJ_04064	ADDGNILO_04695	KCHBDEIO_04335	IJJHMEJD_03719	DKCIOPEN_01234	NPBEDKDC_04032	CEMIKDEG_00206	ALAGBBPA_00206	IEOFKAJL_04030	LJEGGBFC_00206	FJPGGHPF_00910	APFBLOIC_03327	OMOEFEMG_00728	LJGDOCBD_00730	HEPNJCPH_01430	NFFKNAJO_00302	POPLICBD_04011	NHPNFCGI_01326	AHKGPCCD_01370	NNDCCIBA_00388	NHGBFFND_04186	DEMENMDE_03326	OHKPBIJA_03326	AHFDLENI_04636	HPFGJIAD_00512	BINAOIGN_03955	KNBHLECE_04261	DMNLBGKM_03848	GKFAEMKO_00108	JPALHBFA_00752	KCLHFBLO_03324	IFMIGOBJ_04030	KIKBBLKA_00730	EJLHMNII_04037	IAKIECPC_00206	LNEMKFFB_00687	MGNEFDNI_00910	EMBKOIPL_01542	PKKKMBLO_03327	PENAHIPN_04845	EPHOAGFP_04025	JJFJGFDP_03324	PIDFILIO_00728	NCANGENJ_00206	AFPKJIEG_01428	GPFKBLCN_04029	BHDHDHGP_04546	BCKBFABI_00728	KGBBKCEN_04029, KGBBKCEN_04752
OG0000642	BMMIDOGP_04495	AJONKNGL_03383	IJDCEECP_04184	GKAFPHLG_03826	NLDOEMHC_03848	PAPJAMKM_03817	MJMLIAHO_03835	KOMCAIOM_01424	FHLCDGNN_03812	AKNNMEPE_03822	HGFANJKL_04739	DHJIAFAL_04710	IEEOBFFP_03881	LKHNPFDA_03820	DFJNNEOB_03843	KMNMNIFC_03201	FBEHJKDI_03417	FLHKABCG_03265	JIPACBCK_03514	GFDHONDC_04108	MGPCLGPH_04506	NDKFCEKN_04474	CEALAKON_04020	PNKENPCP_03913	GHCLFDFO_03466	PCOIOPMK_04164	BNNJBPMO_03807	IOIGKECE_04565	FMCKKBKM_04687	AONOJJFM_04081	MFDPBNJI_03370	FJIEOMBA_00007	OBCEOGGC_00364	ONIILOFK_04225	KGHINIEE_03060	OEPKCEHM_03170	LMMJFAII_05028	EJHDDPNK_04525	BBGMMMGG_04677	INFLFNHP_03719	AMKEFJBJ_04063	ADDGNILO_04696	KCHBDEIO_04336	IJJHMEJD_03718	DKCIOPEN_01233	NPBEDKDC_04033	CEMIKDEG_00205	ALAGBBPA_00205	IEOFKAJL_04031	LJEGGBFC_00205	FJPGGHPF_00911	APFBLOIC_03326	OMOEFEMG_00727	LJGDOCBD_00729	HEPNJCPH_01431	NFFKNAJO_00301	POPLICBD_04012	NHPNFCGI_01327	AHKGPCCD_01371	NNDCCIBA_00389	NHGBFFND_04187	DEMENMDE_03325	OHKPBIJA_03325	AHFDLENI_04637	HPFGJIAD_00511	BINAOIGN_03954	KNBHLECE_04260	DMNLBGKM_03847	GKFAEMKO_00109	JPALHBFA_00753	KCLHFBLO_03323	IFMIGOBJ_04031	KIKBBLKA_00729	EJLHMNII_04038	IAKIECPC_00205	LNEMKFFB_00686	MGNEFDNI_00911	EMBKOIPL_01541	PKKKMBLO_03326	PENAHIPN_04844	EPHOAGFP_04026	JJFJGFDP_03323	PIDFILIO_00727	NCANGENJ_00205	AFPKJIEG_01429	GPFKBLCN_04030	BHDHDHGP_04547	BCKBFABI_00727	KGBBKCEN_04030, KGBBKCEN_04753
OG0000643	BMMIDOGP_04496	AJONKNGL_03382	IJDCEECP_04185	GKAFPHLG_03825	NLDOEMHC_03847	PAPJAMKM_03816	MJMLIAHO_03834	KOMCAIOM_01423	FHLCDGNN_03811	AKNNMEPE_03821	HGFANJKL_04738	DHJIAFAL_04711	IEEOBFFP_03880	LKHNPFDA_03819	DFJNNEOB_03842	KMNMNIFC_03202	FBEHJKDI_03418	FLHKABCG_03266	JIPACBCK_03515	GFDHONDC_04107	MGPCLGPH_04507	NDKFCEKN_04473	CEALAKON_04021	PNKENPCP_03912	GHCLFDFO_03465	PCOIOPMK_04163	BNNJBPMO_03808	IOIGKECE_04566	FMCKKBKM_04686	AONOJJFM_04082	MFDPBNJI_03371	FJIEOMBA_00006	OBCEOGGC_00365	ONIILOFK_04224	KGHINIEE_03059	OEPKCEHM_03171	LMMJFAII_05027	EJHDDPNK_04524	BBGMMMGG_04678	INFLFNHP_03720	AMKEFJBJ_04062	ADDGNILO_04697	KCHBDEIO_04337	IJJHMEJD_03717	DKCIOPEN_01232	NPBEDKDC_04034	CEMIKDEG_00204	ALAGBBPA_00204	IEOFKAJL_04032	LJEGGBFC_00204	FJPGGHPF_00912	APFBLOIC_03325	OMOEFEMG_00726	LJGDOCBD_00728	HEPNJCPH_01432	NFFKNAJO_00300	POPLICBD_04013	NHPNFCGI_01328	AHKGPCCD_01372	NNDCCIBA_00390	NHGBFFND_04188	DEMENMDE_03324	OHKPBIJA_03324	AHFDLENI_04638	HPFGJIAD_00510	BINAOIGN_03953	KNBHLECE_04259	DMNLBGKM_03846	GKFAEMKO_00110	JPALHBFA_00754	KCLHFBLO_03322	IFMIGOBJ_04032	KIKBBLKA_00728	EJLHMNII_04039	IAKIECPC_00204	LNEMKFFB_00685	MGNEFDNI_00912	EMBKOIPL_01540	PKKKMBLO_03325	PENAHIPN_04843	EPHOAGFP_04027	JJFJGFDP_03322	PIDFILIO_00726	NCANGENJ_00204	AFPKJIEG_01430	GPFKBLCN_04031	BHDHDHGP_04548	BCKBFABI_00726	KGBBKCEN_04031, KGBBKCEN_04754
OG0000644	BMMIDOGP_04511	AJONKNGL_03367	IJDCEECP_04190	GKAFPHLG_03820	NLDOEMHC_03842	PAPJAMKM_03811	MJMLIAHO_03829	KOMCAIOM_01418	FHLCDGNN_03806	AKNNMEPE_03816	HGFANJKL_04733, HGFANJKL_04865	DHJIAFAL_04716	IEEOBFFP_03865	LKHNPFDA_03814	DFJNNEOB_03837	KMNMNIFC_03217	FBEHJKDI_03423	FLHKABCG_03271	JIPACBCK_03520	GFDHONDC_04092	MGPCLGPH_04522	NDKFCEKN_04458	CEALAKON_04026	PNKENPCP_03907	GHCLFDFO_03460	PCOIOPMK_04158	BNNJBPMO_03813	IOIGKECE_04581	FMCKKBKM_04681	AONOJJFM_04098	MFDPBNJI_03376	FJIEOMBA_01644	OBCEOGGC_00370	ONIILOFK_04209		OEPKCEHM_03176	LMMJFAII_05022	EJHDDPNK_04519	BBGMMMGG_04683	INFLFNHP_03725	AMKEFJBJ_04057	ADDGNILO_04702	KCHBDEIO_04343	IJJHMEJD_03712	DKCIOPEN_01227	NPBEDKDC_04039	CEMIKDEG_00199	ALAGBBPA_00199	IEOFKAJL_04037	LJEGGBFC_00199	FJPGGHPF_00917	APFBLOIC_03320	OMOEFEMG_00721	LJGDOCBD_00723	HEPNJCPH_01437	NFFKNAJO_00285	POPLICBD_04018	NHPNFCGI_01333	AHKGPCCD_01378	NNDCCIBA_00395	NHGBFFND_04193	DEMENMDE_03319	OHKPBIJA_03319	AHFDLENI_04643	HPFGJIAD_00505	BINAOIGN_03948	KNBHLECE_04254	DMNLBGKM_03841	GKFAEMKO_00115	JPALHBFA_00769, JPALHBFA_03644	KCLHFBLO_03317	IFMIGOBJ_04037	KIKBBLKA_00723	EJLHMNII_04044	IAKIECPC_00199	LNEMKFFB_00680	MGNEFDNI_00917	EMBKOIPL_01535	PKKKMBLO_03320	PENAHIPN_04838	EPHOAGFP_04032	JJFJGFDP_03317	PIDFILIO_00721	NCANGENJ_00199	AFPKJIEG_01435	GPFKBLCN_04036	BHDHDHGP_04553	BCKBFABI_00721	KGBBKCEN_04036
OG0000645	BMMIDOGP_04542	AJONKNGL_03336	IJDCEECP_04220	GKAFPHLG_03792	NLDOEMHC_03814	PAPJAMKM_03783	MJMLIAHO_03801	KOMCAIOM_01390	FHLCDGNN_03778	AKNNMEPE_03788	HGFANJKL_04702	DHJIAFAL_04747	IEEOBFFP_03835	LKHNPFDA_03786	DFJNNEOB_03809	KMNMNIFC_03234	FBEHJKDI_03454	FLHKABCG_03301	JIPACBCK_03550	GFDHONDC_04071	MGPCLGPH_04554	NDKFCEKN_04426	CEALAKON_04056	PNKENPCP_03877	GHCLFDFO_03430	PCOIOPMK_04128	BNNJBPMO_03855	IOIGKECE_04611	FMCKKBKM_04651	AONOJJFM_04129	MFDPBNJI_03407	FJIEOMBA_01625	OBCEOGGC_00411	ONIILOFK_04168	KGHINIEE_03255, KGHINIEE_04712	OEPKCEHM_03206	LMMJFAII_04982	EJHDDPNK_04489	BBGMMMGG_04714	INFLFNHP_03754	AMKEFJBJ_04041	ADDGNILO_04733	KCHBDEIO_04372	IJJHMEJD_03696	DKCIOPEN_01197	NPBEDKDC_04076	CEMIKDEG_00162	ALAGBBPA_00162	IEOFKAJL_04074	LJEGGBFC_00162	FJPGGHPF_00954	APFBLOIC_03283	OMOEFEMG_00684	LJGDOCBD_00686	HEPNJCPH_01474	NFFKNAJO_00266	POPLICBD_04049	NHPNFCGI_01362	AHKGPCCD_01408	NNDCCIBA_00415	NHGBFFND_04222	DEMENMDE_03282	OHKPBIJA_03282	AHFDLENI_04673	HPFGJIAD_00475	BINAOIGN_03917	KNBHLECE_04217	DMNLBGKM_03804	GKFAEMKO_00145	JPALHBFA_00799	KCLHFBLO_03280	IFMIGOBJ_04067	KIKBBLKA_00686	EJLHMNII_04081	IAKIECPC_00162	LNEMKFFB_00643	MGNEFDNI_00954	EMBKOIPL_01494	PKKKMBLO_03283	PENAHIPN_04807	EPHOAGFP_04069	JJFJGFDP_03280	PIDFILIO_00684	NCANGENJ_00162	AFPKJIEG_01472	GPFKBLCN_04073	BHDHDHGP_04590	BCKBFABI_00684	KGBBKCEN_04073
OG0000646	BMMIDOGP_04564	AJONKNGL_03313	IJDCEECP_04244	GKAFPHLG_03770	NLDOEMHC_03792	PAPJAMKM_03761	MJMLIAHO_03779	KOMCAIOM_01368	FHLCDGNN_03756	AKNNMEPE_03766	HGFANJKL_04648	DHJIAFAL_04770	IEEOBFFP_03813	LKHNPFDA_03764	DFJNNEOB_03787	KMNMNIFC_03266	FBEHJKDI_03480	FLHKABCG_03324	JIPACBCK_03580	GFDHONDC_04043	MGPCLGPH_04577	NDKFCEKN_04403	CEALAKON_04085	PNKENPCP_03849	GHCLFDFO_03406	PCOIOPMK_04106	BNNJBPMO_03903	IOIGKECE_04633	FMCKKBKM_04628	AONOJJFM_04152	MFDPBNJI_03430	FJIEOMBA_01593	OBCEOGGC_00439	ONIILOFK_04140	KGHINIEE_04683	OEPKCEHM_03233	LMMJFAII_04960	EJHDDPNK_04461	BBGMMMGG_04765	INFLFNHP_03777	AMKEFJBJ_04011	ADDGNILO_04761	KCHBDEIO_04395	IJJHMEJD_03657	DKCIOPEN_01175	NPBEDKDC_04099	CEMIKDEG_00139	ALAGBBPA_00139	IEOFKAJL_04097	LJEGGBFC_00139	FJPGGHPF_00977	APFBLOIC_03260	OMOEFEMG_00661	LJGDOCBD_00663	HEPNJCPH_01497	NFFKNAJO_00235	POPLICBD_04073	NHPNFCGI_01385	AHKGPCCD_01466	NNDCCIBA_00444	NHGBFFND_04244	DEMENMDE_03259	OHKPBIJA_03259	AHFDLENI_04700	HPFGJIAD_00448, HPFGJIAD_00449	BINAOIGN_03862	KNBHLECE_04194	DMNLBGKM_03781	GKFAEMKO_00167	JPALHBFA_00852	KCLHFBLO_03257	IFMIGOBJ_04089	KIKBBLKA_00663	EJLHMNII_04104	IAKIECPC_00139	LNEMKFFB_00620	MGNEFDNI_00977	EMBKOIPL_01471	PKKKMBLO_03260	PENAHIPN_04787	EPHOAGFP_04092	JJFJGFDP_03257	PIDFILIO_00661	NCANGENJ_00139	AFPKJIEG_01495	GPFKBLCN_04096	BHDHDHGP_04613	BCKBFABI_00661	KGBBKCEN_04096
OG0000647	BMMIDOGP_04572	AJONKNGL_03305	IJDCEECP_04252	GKAFPHLG_03762	NLDOEMHC_03784	PAPJAMKM_03753	MJMLIAHO_03771	KOMCAIOM_01360	FHLCDGNN_03748	AKNNMEPE_03758	HGFANJKL_04640	DHJIAFAL_04778	IEEOBFFP_03805	LKHNPFDA_03756	DFJNNEOB_03779	KMNMNIFC_03274	FBEHJKDI_03488	FLHKABCG_03333, FLHKABCG_04667	JIPACBCK_03588	GFDHONDC_04035	MGPCLGPH_04585	NDKFCEKN_04395	CEALAKON_04093	PNKENPCP_03841	GHCLFDFO_03398	PCOIOPMK_04098	BNNJBPMO_03911	IOIGKECE_04641	FMCKKBKM_04620	AONOJJFM_04160	MFDPBNJI_03439	FJIEOMBA_01585	OBCEOGGC_00447	ONIILOFK_04132	KGHINIEE_04675	OEPKCEHM_03241	LMMJFAII_04952	EJHDDPNK_04453	BBGMMMGG_04773	INFLFNHP_03785	AMKEFJBJ_04002	ADDGNILO_04769	KCHBDEIO_04403	IJJHMEJD_03649	DKCIOPEN_01167	NPBEDKDC_04107	CEMIKDEG_00131	ALAGBBPA_00131	IEOFKAJL_04105	LJEGGBFC_00131	FJPGGHPF_00985	APFBLOIC_03252	OMOEFEMG_00653	LJGDOCBD_00655	HEPNJCPH_01505	NFFKNAJO_00227	POPLICBD_04081	NHPNFCGI_01393	AHKGPCCD_01476	NNDCCIBA_00452	NHGBFFND_04252	DEMENMDE_03251	OHKPBIJA_03251	AHFDLENI_04708	HPFGJIAD_00440	BINAOIGN_03854	KNBHLECE_04186	DMNLBGKM_03773	GKFAEMKO_00175	JPALHBFA_00860	KCLHFBLO_03249	IFMIGOBJ_04097	KIKBBLKA_00655	EJLHMNII_04112	IAKIECPC_00131	LNEMKFFB_00612	MGNEFDNI_00985	EMBKOIPL_01463	PKKKMBLO_03252	PENAHIPN_04779	EPHOAGFP_04100	JJFJGFDP_03249	PIDFILIO_00653	NCANGENJ_00131	AFPKJIEG_01503	GPFKBLCN_04104	BHDHDHGP_04621	BCKBFABI_00653	KGBBKCEN_04104
OG0000648	BMMIDOGP_04573	AJONKNGL_03304	IJDCEECP_04253	GKAFPHLG_03761	NLDOEMHC_03783	PAPJAMKM_03752	MJMLIAHO_03770	KOMCAIOM_01359	FHLCDGNN_03747	AKNNMEPE_03757	HGFANJKL_04639	DHJIAFAL_04779	IEEOBFFP_03804	LKHNPFDA_03755	DFJNNEOB_03778	KMNMNIFC_03275	FBEHJKDI_03489	FLHKABCG_03334, FLHKABCG_04668	JIPACBCK_03589	GFDHONDC_04034	MGPCLGPH_04586	NDKFCEKN_04394	CEALAKON_04094	PNKENPCP_03840	GHCLFDFO_03397	PCOIOPMK_04097	BNNJBPMO_03912	IOIGKECE_04642	FMCKKBKM_04619	AONOJJFM_04161	MFDPBNJI_03440	FJIEOMBA_01584	OBCEOGGC_00448	ONIILOFK_04131	KGHINIEE_04674	OEPKCEHM_03242	LMMJFAII_04951	EJHDDPNK_04452	BBGMMMGG_04774	INFLFNHP_03786	AMKEFJBJ_04001	ADDGNILO_04770	KCHBDEIO_04404	IJJHMEJD_03648	DKCIOPEN_01166	NPBEDKDC_04108	CEMIKDEG_00130	ALAGBBPA_00130	IEOFKAJL_04106	LJEGGBFC_00130	FJPGGHPF_00986	APFBLOIC_03251	OMOEFEMG_00652	LJGDOCBD_00654	HEPNJCPH_01506	NFFKNAJO_00226	POPLICBD_04082	NHPNFCGI_01394	AHKGPCCD_01477	NNDCCIBA_00453	NHGBFFND_04253	DEMENMDE_03250	OHKPBIJA_03250	AHFDLENI_04709	HPFGJIAD_00439	BINAOIGN_03853	KNBHLECE_04185	DMNLBGKM_03772	GKFAEMKO_00176	JPALHBFA_00861	KCLHFBLO_03248	IFMIGOBJ_04098	KIKBBLKA_00654	EJLHMNII_04113	IAKIECPC_00130	LNEMKFFB_00611	MGNEFDNI_00986	EMBKOIPL_01462	PKKKMBLO_03251	PENAHIPN_04778	EPHOAGFP_04101	JJFJGFDP_03248	PIDFILIO_00652	NCANGENJ_00130	AFPKJIEG_01504	GPFKBLCN_04105	BHDHDHGP_04622	BCKBFABI_00652	KGBBKCEN_04105
OG0000649	BMMIDOGP_04574	AJONKNGL_03303	IJDCEECP_04254	GKAFPHLG_03760	NLDOEMHC_03782	PAPJAMKM_03751	MJMLIAHO_03769	KOMCAIOM_01358	FHLCDGNN_03746	AKNNMEPE_03756	HGFANJKL_04638	DHJIAFAL_04780	IEEOBFFP_03803	LKHNPFDA_03754	DFJNNEOB_03777	KMNMNIFC_03276	FBEHJKDI_03490	FLHKABCG_03335, FLHKABCG_04669	JIPACBCK_03590	GFDHONDC_04033	MGPCLGPH_04587	NDKFCEKN_04393	CEALAKON_04095	PNKENPCP_03839	GHCLFDFO_03396	PCOIOPMK_04096	BNNJBPMO_03913	IOIGKECE_04643	FMCKKBKM_04618	AONOJJFM_04162	MFDPBNJI_03441	FJIEOMBA_01583	OBCEOGGC_00449	ONIILOFK_04130	KGHINIEE_04673	OEPKCEHM_03243	LMMJFAII_04950	EJHDDPNK_04451	BBGMMMGG_04775	INFLFNHP_03787	AMKEFJBJ_04000	ADDGNILO_04771	KCHBDEIO_04405	IJJHMEJD_03647	DKCIOPEN_01165	NPBEDKDC_04109	CEMIKDEG_00129	ALAGBBPA_00129	IEOFKAJL_04107	LJEGGBFC_00129	FJPGGHPF_00987	APFBLOIC_03250	OMOEFEMG_00651	LJGDOCBD_00653	HEPNJCPH_01507	NFFKNAJO_00225	POPLICBD_04083	NHPNFCGI_01395	AHKGPCCD_01478	NNDCCIBA_00454	NHGBFFND_04254	DEMENMDE_03249	OHKPBIJA_03249	AHFDLENI_04710	HPFGJIAD_00438	BINAOIGN_03852	KNBHLECE_04184	DMNLBGKM_03771	GKFAEMKO_00177	JPALHBFA_00862	KCLHFBLO_03247	IFMIGOBJ_04099	KIKBBLKA_00653	EJLHMNII_04114	IAKIECPC_00129	LNEMKFFB_00610	MGNEFDNI_00987	EMBKOIPL_01461	PKKKMBLO_03250	PENAHIPN_04777	EPHOAGFP_04102	JJFJGFDP_03247	PIDFILIO_00651	NCANGENJ_00129	AFPKJIEG_01505	GPFKBLCN_04106	BHDHDHGP_04623	BCKBFABI_00651	KGBBKCEN_04106
OG0000650	BMMIDOGP_04575	AJONKNGL_03302	IJDCEECP_04255	GKAFPHLG_03759	NLDOEMHC_03781	PAPJAMKM_03750	MJMLIAHO_03768	KOMCAIOM_01357	FHLCDGNN_03745	AKNNMEPE_03755	HGFANJKL_04637	DHJIAFAL_04781	IEEOBFFP_03802	LKHNPFDA_03753	DFJNNEOB_03776	KMNMNIFC_03277	FBEHJKDI_03491	FLHKABCG_03336, FLHKABCG_04670	JIPACBCK_03591	GFDHONDC_04032	MGPCLGPH_04588	NDKFCEKN_04392	CEALAKON_04096	PNKENPCP_03838	GHCLFDFO_03395	PCOIOPMK_04095	BNNJBPMO_03914	IOIGKECE_04644	FMCKKBKM_04617	AONOJJFM_04163	MFDPBNJI_03442	FJIEOMBA_01582	OBCEOGGC_00450	ONIILOFK_04129	KGHINIEE_04672	OEPKCEHM_03244	LMMJFAII_04949	EJHDDPNK_04450	BBGMMMGG_04776	INFLFNHP_03788	AMKEFJBJ_03999	ADDGNILO_04772	KCHBDEIO_04406	IJJHMEJD_03646	DKCIOPEN_01164	NPBEDKDC_04110	CEMIKDEG_00128	ALAGBBPA_00128	IEOFKAJL_04108	LJEGGBFC_00128	FJPGGHPF_00988	APFBLOIC_03249	OMOEFEMG_00650	LJGDOCBD_00652	HEPNJCPH_01508	NFFKNAJO_00224	POPLICBD_04084	NHPNFCGI_01396	AHKGPCCD_01479	NNDCCIBA_00455	NHGBFFND_04255	DEMENMDE_03248	OHKPBIJA_03248	AHFDLENI_04711	HPFGJIAD_00437	BINAOIGN_03851	KNBHLECE_04183	DMNLBGKM_03770	GKFAEMKO_00178	JPALHBFA_00863	KCLHFBLO_03246	IFMIGOBJ_04100	KIKBBLKA_00652	EJLHMNII_04115	IAKIECPC_00128	LNEMKFFB_00609	MGNEFDNI_00988	EMBKOIPL_01460	PKKKMBLO_03249	PENAHIPN_04776	EPHOAGFP_04103	JJFJGFDP_03246	PIDFILIO_00650	NCANGENJ_00128	AFPKJIEG_01506	GPFKBLCN_04107	BHDHDHGP_04624	BCKBFABI_00650	KGBBKCEN_04107
OG0000651	BMMIDOGP_04580	AJONKNGL_03299	IJDCEECP_04261	GKAFPHLG_03755	NLDOEMHC_03777	PAPJAMKM_03746	MJMLIAHO_03764	KOMCAIOM_01353	FHLCDGNN_03741	AKNNMEPE_03751	HGFANJKL_04634	DHJIAFAL_04786	IEEOBFFP_03797	LKHNPFDA_03749	DFJNNEOB_03772	KMNMNIFC_03281	FBEHJKDI_03495	FLHKABCG_03340	JIPACBCK_03594	GFDHONDC_04028	MGPCLGPH_04592	NDKFCEKN_04388	CEALAKON_04099	PNKENPCP_03834	GHCLFDFO_03391	PCOIOPMK_04092	BNNJBPMO_03918	IOIGKECE_04647	FMCKKBKM_04613	AONOJJFM_04166	MFDPBNJI_03446	FJIEOMBA_01577, FJIEOMBA_01578	OBCEOGGC_00454	ONIILOFK_04125	KGHINIEE_04669	OEPKCEHM_03249	LMMJFAII_04945	EJHDDPNK_04444	BBGMMMGG_04779	INFLFNHP_03792	AMKEFJBJ_03995	ADDGNILO_04776	KCHBDEIO_04410	IJJHMEJD_03641	DKCIOPEN_01161	NPBEDKDC_04113	CEMIKDEG_00125	ALAGBBPA_00125	IEOFKAJL_04111	LJEGGBFC_00125	FJPGGHPF_00991	APFBLOIC_03246	OMOEFEMG_00647	LJGDOCBD_00649	HEPNJCPH_01511	NFFKNAJO_00220	POPLICBD_04087	NHPNFCGI_01400	AHKGPCCD_01484	NNDCCIBA_00459	NHGBFFND_04260	DEMENMDE_03245	OHKPBIJA_03245	AHFDLENI_04715	HPFGJIAD_00433	BINAOIGN_03847	KNBHLECE_04180	DMNLBGKM_03767	GKFAEMKO_00182	JPALHBFA_00870	KCLHFBLO_03243	IFMIGOBJ_04103	KIKBBLKA_00649	EJLHMNII_04118	IAKIECPC_00125	LNEMKFFB_00606	MGNEFDNI_00991	EMBKOIPL_01456	PKKKMBLO_03246	PENAHIPN_04773	EPHOAGFP_04106	JJFJGFDP_03243	PIDFILIO_00647	NCANGENJ_00125	AFPKJIEG_01509	GPFKBLCN_04110	BHDHDHGP_04627	BCKBFABI_00647	KGBBKCEN_04110
OG0000652	BMMIDOGP_04611	AJONKNGL_03270	IJDCEECP_01269, IJDCEECP_04290	GKAFPHLG_03726	NLDOEMHC_03748	PAPJAMKM_03717	MJMLIAHO_03735	KOMCAIOM_01323	FHLCDGNN_03712	AKNNMEPE_03722	HGFANJKL_04605	DHJIAFAL_04815	IEEOBFFP_03768	LKHNPFDA_03720	DFJNNEOB_03743	KMNMNIFC_03310	FBEHJKDI_03524	FLHKABCG_03369	JIPACBCK_03623	GFDHONDC_03998	MGPCLGPH_04621	NDKFCEKN_04359	CEALAKON_04128	PNKENPCP_03805	GHCLFDFO_03362	PCOIOPMK_04063	BNNJBPMO_03947	IOIGKECE_04676	FMCKKBKM_04584	AONOJJFM_04195	MFDPBNJI_03475	FJIEOMBA_01548	OBCEOGGC_00483	ONIILOFK_04096	KGHINIEE_04640	OEPKCEHM_03278	LMMJFAII_04916	EJHDDPNK_04415	BBGMMMGG_04810	INFLFNHP_03821	AMKEFJBJ_03965	ADDGNILO_04805	KCHBDEIO_04438	IJJHMEJD_03612	DKCIOPEN_01132	NPBEDKDC_04142	CEMIKDEG_00096	ALAGBBPA_00096	IEOFKAJL_04140	LJEGGBFC_00096	FJPGGHPF_01020	APFBLOIC_03217	OMOEFEMG_00618	LJGDOCBD_00620	HEPNJCPH_01540	NFFKNAJO_00191	POPLICBD_04117	NHPNFCGI_01430	AHKGPCCD_01514	NNDCCIBA_00488	NHGBFFND_04289	DEMENMDE_03216	OHKPBIJA_03216	AHFDLENI_04786	HPFGJIAD_00404	BINAOIGN_03818	KNBHLECE_04151	DMNLBGKM_03738	GKFAEMKO_00211	JPALHBFA_00899	KCLHFBLO_03214	IFMIGOBJ_04132	KIKBBLKA_00620	EJLHMNII_04147	IAKIECPC_00096	LNEMKFFB_00577	MGNEFDNI_01020	EMBKOIPL_01426	PKKKMBLO_03217	PENAHIPN_04744	EPHOAGFP_04135	JJFJGFDP_03214	PIDFILIO_00618	NCANGENJ_00096	AFPKJIEG_01538	GPFKBLCN_04139	BHDHDHGP_04656	BCKBFABI_00618	KGBBKCEN_04139
OG0000653	BMMIDOGP_04642	AJONKNGL_03239	IJDCEECP_04321	GKAFPHLG_03695	NLDOEMHC_03717	PAPJAMKM_03686	MJMLIAHO_03704	KOMCAIOM_01292	FHLCDGNN_03681	AKNNMEPE_03691	HGFANJKL_04574	DHJIAFAL_04846	IEEOBFFP_03737	LKHNPFDA_03689	DFJNNEOB_03712	KMNMNIFC_03341	FBEHJKDI_03562	FLHKABCG_03400	JIPACBCK_03654	GFDHONDC_03967	MGPCLGPH_04652	NDKFCEKN_04328	CEALAKON_04159	PNKENPCP_03774	GHCLFDFO_03331	PCOIOPMK_04032	BNNJBPMO_03978	IOIGKECE_04707	FMCKKBKM_04553	AONOJJFM_04226	MFDPBNJI_03506	FJIEOMBA_01516	OBCEOGGC_00514	ONIILOFK_04065	KGHINIEE_04609	OEPKCEHM_03309	LMMJFAII_04885	EJHDDPNK_04384	BBGMMMGG_04842	INFLFNHP_03852	AMKEFJBJ_03934	ADDGNILO_04844	KCHBDEIO_04470	IJJHMEJD_03581	DKCIOPEN_01100	NPBEDKDC_04173	CEMIKDEG_00065	ALAGBBPA_00065	IEOFKAJL_04171	LJEGGBFC_00065	FJPGGHPF_01051	APFBLOIC_03186	OMOEFEMG_00587	LJGDOCBD_00589	HEPNJCPH_01571	NFFKNAJO_00158, NFFKNAJO_00501	POPLICBD_04148	NHPNFCGI_01461	AHKGPCCD_01545	NNDCCIBA_00519	NHGBFFND_04320	DEMENMDE_03185	OHKPBIJA_03185	AHFDLENI_04818	HPFGJIAD_00373	BINAOIGN_03786	KNBHLECE_04120	DMNLBGKM_03707	GKFAEMKO_00242	JPALHBFA_00930	KCLHFBLO_03183	IFMIGOBJ_04164	KIKBBLKA_00589	EJLHMNII_04178	IAKIECPC_00065	LNEMKFFB_00546	MGNEFDNI_01051	EMBKOIPL_01395	PKKKMBLO_03186	PENAHIPN_04713	EPHOAGFP_04166	JJFJGFDP_03183	PIDFILIO_00587	NCANGENJ_00065	AFPKJIEG_01569	GPFKBLCN_04170	BHDHDHGP_04687	BCKBFABI_00587	KGBBKCEN_04170
OG0000654	BMMIDOGP_04644	AJONKNGL_03237	IJDCEECP_04323	GKAFPHLG_03693	NLDOEMHC_03715	PAPJAMKM_03684	MJMLIAHO_03702	KOMCAIOM_01290	FHLCDGNN_03679	AKNNMEPE_03689	HGFANJKL_04571	DHJIAFAL_04848	IEEOBFFP_03735	LKHNPFDA_03687	DFJNNEOB_03710	KMNMNIFC_03343	FBEHJKDI_03564	FLHKABCG_03402	JIPACBCK_03656	GFDHONDC_03965	MGPCLGPH_04654	NDKFCEKN_04326	CEALAKON_04161	PNKENPCP_03772	GHCLFDFO_03329	PCOIOPMK_04030	BNNJBPMO_03980	IOIGKECE_04709	FMCKKBKM_04551	AONOJJFM_04228	MFDPBNJI_03508	FJIEOMBA_01514	OBCEOGGC_00516	ONIILOFK_04063	KGHINIEE_04607	OEPKCEHM_03311	LMMJFAII_04883	EJHDDPNK_04382	BBGMMMGG_04844	INFLFNHP_03854	AMKEFJBJ_03932	ADDGNILO_04846	KCHBDEIO_04472	IJJHMEJD_03579	DKCIOPEN_01098	NPBEDKDC_04175	CEMIKDEG_00063	ALAGBBPA_00063	IEOFKAJL_04173	LJEGGBFC_00063	FJPGGHPF_01053	APFBLOIC_03184	OMOEFEMG_00585	LJGDOCBD_00587	HEPNJCPH_01573	NFFKNAJO_00156, NFFKNAJO_00500	POPLICBD_04151	NHPNFCGI_01463	AHKGPCCD_01547	NNDCCIBA_00521	NHGBFFND_04322	DEMENMDE_03183	OHKPBIJA_03183	AHFDLENI_04820	HPFGJIAD_00371	BINAOIGN_03784	KNBHLECE_04118	DMNLBGKM_03705	GKFAEMKO_00244	JPALHBFA_00932	KCLHFBLO_03181	IFMIGOBJ_04166	KIKBBLKA_00587	EJLHMNII_04180	IAKIECPC_00063	LNEMKFFB_00544	MGNEFDNI_01053	EMBKOIPL_01393	PKKKMBLO_03184	PENAHIPN_04711	EPHOAGFP_04168	JJFJGFDP_03181	PIDFILIO_00585	NCANGENJ_00063	AFPKJIEG_01571	GPFKBLCN_04172	BHDHDHGP_04689	BCKBFABI_00585	KGBBKCEN_04172
OG0000655	BMMIDOGP_04646	AJONKNGL_03236	IJDCEECP_04324	GKAFPHLG_03692	NLDOEMHC_03714	PAPJAMKM_03683	MJMLIAHO_03701	KOMCAIOM_01289	FHLCDGNN_03678	AKNNMEPE_03688	HGFANJKL_04570	DHJIAFAL_04849	IEEOBFFP_03733	LKHNPFDA_03686	DFJNNEOB_03709	KMNMNIFC_03344	FBEHJKDI_03565	FLHKABCG_03403	JIPACBCK_03657	GFDHONDC_03964	MGPCLGPH_04655	NDKFCEKN_04325	CEALAKON_04162	PNKENPCP_03771	GHCLFDFO_03328	PCOIOPMK_04029	BNNJBPMO_03981	IOIGKECE_04710	FMCKKBKM_04550	AONOJJFM_04229	MFDPBNJI_03509	FJIEOMBA_01513	OBCEOGGC_00517	ONIILOFK_04062	KGHINIEE_04606	OEPKCEHM_03312	LMMJFAII_04882	EJHDDPNK_04381	BBGMMMGG_04845	INFLFNHP_03855	AMKEFJBJ_03931	ADDGNILO_04847	KCHBDEIO_04473	IJJHMEJD_03578	DKCIOPEN_01097	NPBEDKDC_04176	CEMIKDEG_00062	ALAGBBPA_00062	IEOFKAJL_04174	LJEGGBFC_00062	FJPGGHPF_01054	APFBLOIC_03183	OMOEFEMG_00584	LJGDOCBD_00586	HEPNJCPH_01574	NFFKNAJO_00155, NFFKNAJO_00504	POPLICBD_04152	NHPNFCGI_01464	AHKGPCCD_01548	NNDCCIBA_00522	NHGBFFND_04323	DEMENMDE_03182	OHKPBIJA_03182	AHFDLENI_04821	HPFGJIAD_00370	BINAOIGN_03783	KNBHLECE_04117	DMNLBGKM_03704	GKFAEMKO_00245	JPALHBFA_00933	KCLHFBLO_03180	IFMIGOBJ_04167	KIKBBLKA_00586	EJLHMNII_04181	IAKIECPC_00062	LNEMKFFB_00543	MGNEFDNI_01054	EMBKOIPL_01392	PKKKMBLO_03183	PENAHIPN_04710	EPHOAGFP_04169	JJFJGFDP_03180	PIDFILIO_00584	NCANGENJ_00062	AFPKJIEG_01572	GPFKBLCN_04173	BHDHDHGP_04690	BCKBFABI_00584	KGBBKCEN_04173
OG0000656	BMMIDOGP_04651	AJONKNGL_03230	IJDCEECP_04329	GKAFPHLG_03687	NLDOEMHC_03709	PAPJAMKM_03678	MJMLIAHO_03696	KOMCAIOM_01284	FHLCDGNN_03673	AKNNMEPE_03683	HGFANJKL_04565	DHJIAFAL_04854	IEEOBFFP_03728	LKHNPFDA_03681	DFJNNEOB_03704	KMNMNIFC_03349	FBEHJKDI_03570	FLHKABCG_03408	JIPACBCK_03662	GFDHONDC_03959	MGPCLGPH_04660	NDKFCEKN_04320	CEALAKON_04167	PNKENPCP_03766	GHCLFDFO_03323	PCOIOPMK_04024	BNNJBPMO_03986	IOIGKECE_04715	FMCKKBKM_04545	AONOJJFM_04236	MFDPBNJI_03514	FJIEOMBA_01508	OBCEOGGC_00522	ONIILOFK_04057	KGHINIEE_04601	OEPKCEHM_03317	LMMJFAII_04877	EJHDDPNK_04376	BBGMMMGG_03196, BBGMMMGG_04850	INFLFNHP_03860	AMKEFJBJ_03926	ADDGNILO_04852	KCHBDEIO_04478	IJJHMEJD_03573	DKCIOPEN_01092	NPBEDKDC_04181	CEMIKDEG_00057	ALAGBBPA_00057	IEOFKAJL_04179	LJEGGBFC_00057	FJPGGHPF_01059	APFBLOIC_03178	OMOEFEMG_00579	LJGDOCBD_00581	HEPNJCPH_01579	NFFKNAJO_00150	POPLICBD_04157	NHPNFCGI_01469	AHKGPCCD_01553	NNDCCIBA_00527	NHGBFFND_04328	DEMENMDE_03177	OHKPBIJA_03177	AHFDLENI_04826	HPFGJIAD_00365	BINAOIGN_03778	KNBHLECE_04112	DMNLBGKM_03699	GKFAEMKO_00250	JPALHBFA_00938	KCLHFBLO_03175	IFMIGOBJ_04172	KIKBBLKA_00581	EJLHMNII_04186	IAKIECPC_00057	LNEMKFFB_00538	MGNEFDNI_01059	EMBKOIPL_01387	PKKKMBLO_03178	PENAHIPN_04705	EPHOAGFP_04174	JJFJGFDP_03175	PIDFILIO_00579	NCANGENJ_00057	AFPKJIEG_01577	GPFKBLCN_04178	BHDHDHGP_04695	BCKBFABI_00579	KGBBKCEN_04178
OG0000657	BMMIDOGP_04652	AJONKNGL_03229	IJDCEECP_04330	GKAFPHLG_03676	NLDOEMHC_03698	PAPJAMKM_03667	MJMLIAHO_03685	KOMCAIOM_01273	FHLCDGNN_03662	AKNNMEPE_03672	HGFANJKL_04564	DHJIAFAL_04855	IEEOBFFP_03727	LKHNPFDA_03670	DFJNNEOB_03693	KMNMNIFC_03350	FBEHJKDI_03571	FLHKABCG_03409	JIPACBCK_03673	GFDHONDC_03958	MGPCLGPH_04661	NDKFCEKN_04319	CEALAKON_04168	PNKENPCP_03765	GHCLFDFO_03322	PCOIOPMK_04023	BNNJBPMO_03987	IOIGKECE_04716	FMCKKBKM_04544	AONOJJFM_04237	MFDPBNJI_03515	FJIEOMBA_01507	OBCEOGGC_00523	ONIILOFK_04056	KGHINIEE_04590	OEPKCEHM_03318	LMMJFAII_04876	EJHDDPNK_04375	BBGMMMGG_03197, BBGMMMGG_04851	INFLFNHP_03861	AMKEFJBJ_03925	ADDGNILO_04853	KCHBDEIO_04479	IJJHMEJD_03572	DKCIOPEN_01091	NPBEDKDC_04182	CEMIKDEG_00056	ALAGBBPA_00056	IEOFKAJL_04180	LJEGGBFC_00056	FJPGGHPF_01060	APFBLOIC_03177	OMOEFEMG_00578	LJGDOCBD_00580	HEPNJCPH_01580	NFFKNAJO_00149	POPLICBD_04158	NHPNFCGI_01470	AHKGPCCD_01554	NNDCCIBA_00528	NHGBFFND_04329	DEMENMDE_03176	OHKPBIJA_03176	AHFDLENI_04827	HPFGJIAD_00364	BINAOIGN_03777	KNBHLECE_04111	DMNLBGKM_03698	GKFAEMKO_00251	JPALHBFA_00939	KCLHFBLO_03174	IFMIGOBJ_04173	KIKBBLKA_00580	EJLHMNII_04187	IAKIECPC_00056	LNEMKFFB_00537	MGNEFDNI_01060	EMBKOIPL_01386	PKKKMBLO_03177	PENAHIPN_04704	EPHOAGFP_04175	JJFJGFDP_03174	PIDFILIO_00578	NCANGENJ_00056	AFPKJIEG_01578	GPFKBLCN_04179	BHDHDHGP_04696	BCKBFABI_00578	KGBBKCEN_04179
OG0000658	BMMIDOGP_04653	AJONKNGL_03228	IJDCEECP_04331	GKAFPHLG_03675	NLDOEMHC_03697	PAPJAMKM_03666	MJMLIAHO_03684	KOMCAIOM_01272	FHLCDGNN_03661	AKNNMEPE_03671	HGFANJKL_04563	DHJIAFAL_04856	IEEOBFFP_03726	LKHNPFDA_03669	DFJNNEOB_03692	KMNMNIFC_03351	FBEHJKDI_03572	FLHKABCG_03410	JIPACBCK_03674	GFDHONDC_03957	MGPCLGPH_04662	NDKFCEKN_04318	CEALAKON_04169	PNKENPCP_03764	GHCLFDFO_03321	PCOIOPMK_04022	BNNJBPMO_03988	IOIGKECE_04717	FMCKKBKM_04543	AONOJJFM_04238	MFDPBNJI_03516	FJIEOMBA_01506	OBCEOGGC_00524	ONIILOFK_04055	KGHINIEE_04589	OEPKCEHM_03319	LMMJFAII_04875	EJHDDPNK_04374	BBGMMMGG_03198, BBGMMMGG_04852	INFLFNHP_03862	AMKEFJBJ_03924	ADDGNILO_04854	KCHBDEIO_04480	IJJHMEJD_03571	DKCIOPEN_01090	NPBEDKDC_04183	CEMIKDEG_00055	ALAGBBPA_00055	IEOFKAJL_04181	LJEGGBFC_00055	FJPGGHPF_01061	APFBLOIC_03176	OMOEFEMG_00577	LJGDOCBD_00579	HEPNJCPH_01581	NFFKNAJO_00148	POPLICBD_04159	NHPNFCGI_01471	AHKGPCCD_01555	NNDCCIBA_00529	NHGBFFND_04330	DEMENMDE_03175	OHKPBIJA_03175	AHFDLENI_04828	HPFGJIAD_00363	BINAOIGN_03776	KNBHLECE_04110	DMNLBGKM_03697	GKFAEMKO_00252	JPALHBFA_00940	KCLHFBLO_03173	IFMIGOBJ_04174	KIKBBLKA_00579	EJLHMNII_04188	IAKIECPC_00055	LNEMKFFB_00536	MGNEFDNI_01061	EMBKOIPL_01385	PKKKMBLO_03176	PENAHIPN_04703	EPHOAGFP_04176	JJFJGFDP_03173	PIDFILIO_00577	NCANGENJ_00055	AFPKJIEG_01579	GPFKBLCN_04180	BHDHDHGP_04697	BCKBFABI_00577	KGBBKCEN_04180
OG0000659	BMMIDOGP_04654	AJONKNGL_03227	IJDCEECP_04332	GKAFPHLG_03674	NLDOEMHC_03696	PAPJAMKM_03665	MJMLIAHO_03683	KOMCAIOM_01271	FHLCDGNN_03660	AKNNMEPE_03670	HGFANJKL_04562	DHJIAFAL_04857	IEEOBFFP_03725	LKHNPFDA_03668	DFJNNEOB_03691	KMNMNIFC_03352	FBEHJKDI_03573	FLHKABCG_03411	JIPACBCK_03675	GFDHONDC_03956	MGPCLGPH_04663	NDKFCEKN_04317	CEALAKON_04170	PNKENPCP_03763	GHCLFDFO_03320	PCOIOPMK_04021	BNNJBPMO_03989	IOIGKECE_04718	FMCKKBKM_04542	AONOJJFM_04239	MFDPBNJI_03517	FJIEOMBA_01505	OBCEOGGC_00525	ONIILOFK_04054	KGHINIEE_04588	OEPKCEHM_03320	LMMJFAII_04874	EJHDDPNK_04373	BBGMMMGG_03199, BBGMMMGG_04853	INFLFNHP_03863	AMKEFJBJ_03923	ADDGNILO_04855	KCHBDEIO_04481	IJJHMEJD_03570	DKCIOPEN_01089	NPBEDKDC_04184	CEMIKDEG_00054	ALAGBBPA_00054	IEOFKAJL_04182	LJEGGBFC_00054	FJPGGHPF_01062	APFBLOIC_03175	OMOEFEMG_00576	LJGDOCBD_00578	HEPNJCPH_01582	NFFKNAJO_00147	POPLICBD_04160	NHPNFCGI_01472	AHKGPCCD_01556	NNDCCIBA_00530	NHGBFFND_04331	DEMENMDE_03174	OHKPBIJA_03174	AHFDLENI_04829	HPFGJIAD_00362	BINAOIGN_03775	KNBHLECE_04109	DMNLBGKM_03696	GKFAEMKO_00253	JPALHBFA_00941	KCLHFBLO_03172	IFMIGOBJ_04175	KIKBBLKA_00578	EJLHMNII_04189	IAKIECPC_00054	LNEMKFFB_00535	MGNEFDNI_01062	EMBKOIPL_01384	PKKKMBLO_03175	PENAHIPN_04702	EPHOAGFP_04177	JJFJGFDP_03172	PIDFILIO_00576	NCANGENJ_00054	AFPKJIEG_01580	GPFKBLCN_04181	BHDHDHGP_04698	BCKBFABI_00576	KGBBKCEN_04181
OG0000660	BMMIDOGP_04656	AJONKNGL_03225	IJDCEECP_04334	GKAFPHLG_03672	NLDOEMHC_03694	PAPJAMKM_03663	MJMLIAHO_03681	KOMCAIOM_01269	FHLCDGNN_03658	AKNNMEPE_03668	HGFANJKL_04560	DHJIAFAL_04859	IEEOBFFP_03723	LKHNPFDA_03666	DFJNNEOB_03689	KMNMNIFC_03354	FBEHJKDI_03575	FLHKABCG_03413	JIPACBCK_03677	GFDHONDC_03954	MGPCLGPH_04666	NDKFCEKN_04315	CEALAKON_04172	PNKENPCP_03761	GHCLFDFO_03318	PCOIOPMK_04019	BNNJBPMO_03991	IOIGKECE_04720	FMCKKBKM_04540	AONOJJFM_04241	MFDPBNJI_03519	FJIEOMBA_01503	OBCEOGGC_00527	ONIILOFK_04052	KGHINIEE_04586	OEPKCEHM_03322	LMMJFAII_04872	EJHDDPNK_04371	BBGMMMGG_03201, BBGMMMGG_04855	INFLFNHP_03865	AMKEFJBJ_03921	ADDGNILO_04857	KCHBDEIO_04483	IJJHMEJD_03568	DKCIOPEN_01086	NPBEDKDC_04186	CEMIKDEG_00052	ALAGBBPA_00052	IEOFKAJL_04184	LJEGGBFC_00052	FJPGGHPF_01064	APFBLOIC_03173	OMOEFEMG_00574	LJGDOCBD_00576	HEPNJCPH_01584	NFFKNAJO_00145	POPLICBD_04162	NHPNFCGI_01474	AHKGPCCD_01558	NNDCCIBA_00532	NHGBFFND_04333	DEMENMDE_03172	OHKPBIJA_03172	AHFDLENI_03092	HPFGJIAD_00360	BINAOIGN_03773	KNBHLECE_04107	DMNLBGKM_03694	GKFAEMKO_00255	JPALHBFA_00943	KCLHFBLO_03170	IFMIGOBJ_04178	KIKBBLKA_00576	EJLHMNII_04191	IAKIECPC_00052	LNEMKFFB_00533	MGNEFDNI_01064	EMBKOIPL_01382	PKKKMBLO_03173	PENAHIPN_04700	EPHOAGFP_04179	JJFJGFDP_03170	PIDFILIO_00574	NCANGENJ_00052	AFPKJIEG_01582	GPFKBLCN_04183	BHDHDHGP_04700	BCKBFABI_00574	KGBBKCEN_04183
OG0000661	BMMIDOGP_04657	AJONKNGL_03224	IJDCEECP_04335	GKAFPHLG_03671	NLDOEMHC_03693	PAPJAMKM_03662	MJMLIAHO_03680	KOMCAIOM_01268	FHLCDGNN_03657	AKNNMEPE_03667	HGFANJKL_04559	DHJIAFAL_04860	IEEOBFFP_03722	LKHNPFDA_03665	DFJNNEOB_03688	KMNMNIFC_03355	FBEHJKDI_03576	FLHKABCG_03414	JIPACBCK_03678	GFDHONDC_03953	MGPCLGPH_04667	NDKFCEKN_04314	CEALAKON_04173	PNKENPCP_03760	GHCLFDFO_03317	PCOIOPMK_04018	BNNJBPMO_03992	IOIGKECE_04721	FMCKKBKM_04539	AONOJJFM_04242	MFDPBNJI_03520	FJIEOMBA_01502	OBCEOGGC_00529	ONIILOFK_04051	KGHINIEE_04585	OEPKCEHM_03323	LMMJFAII_04871	EJHDDPNK_04370	BBGMMMGG_03202, BBGMMMGG_04856	INFLFNHP_03866	AMKEFJBJ_03920	ADDGNILO_04858	KCHBDEIO_04484	IJJHMEJD_03567	DKCIOPEN_01085	NPBEDKDC_04187	CEMIKDEG_00051	ALAGBBPA_00051	IEOFKAJL_04185	LJEGGBFC_00051	FJPGGHPF_01065	APFBLOIC_03172	OMOEFEMG_00573	LJGDOCBD_00575	HEPNJCPH_01585	NFFKNAJO_00144	POPLICBD_04163	NHPNFCGI_01475	AHKGPCCD_01559	NNDCCIBA_00533	NHGBFFND_04334	DEMENMDE_03171	OHKPBIJA_03171	AHFDLENI_03093	HPFGJIAD_00359	BINAOIGN_03772	KNBHLECE_04106	DMNLBGKM_03693	GKFAEMKO_00256	JPALHBFA_00944	KCLHFBLO_03169	IFMIGOBJ_04179	KIKBBLKA_00575	EJLHMNII_04192	IAKIECPC_00051	LNEMKFFB_00532	MGNEFDNI_01065	EMBKOIPL_01381	PKKKMBLO_03172	PENAHIPN_04699	EPHOAGFP_04180	JJFJGFDP_03169	PIDFILIO_00573	NCANGENJ_00051	AFPKJIEG_01583	GPFKBLCN_04184	BHDHDHGP_04701	BCKBFABI_00573	KGBBKCEN_04184
OG0000662	BMMIDOGP_04658	AJONKNGL_03223	IJDCEECP_04336	GKAFPHLG_03670	NLDOEMHC_03692	PAPJAMKM_03661	MJMLIAHO_03679	KOMCAIOM_01267	FHLCDGNN_03656	AKNNMEPE_03666	HGFANJKL_04558	DHJIAFAL_04861	IEEOBFFP_03721	LKHNPFDA_03664	DFJNNEOB_03687	KMNMNIFC_03356	FBEHJKDI_03577	FLHKABCG_03415	JIPACBCK_03679	GFDHONDC_03952	MGPCLGPH_04668	NDKFCEKN_04313	CEALAKON_04174	PNKENPCP_03759	GHCLFDFO_03316	PCOIOPMK_04017	BNNJBPMO_03993	IOIGKECE_04722	FMCKKBKM_04538	AONOJJFM_04243	MFDPBNJI_03521	FJIEOMBA_01501	OBCEOGGC_00530	ONIILOFK_04050	KGHINIEE_04584	OEPKCEHM_03324	LMMJFAII_04870	EJHDDPNK_04369	BBGMMMGG_03203, BBGMMMGG_04857	INFLFNHP_03867	AMKEFJBJ_03919	ADDGNILO_03177	KCHBDEIO_04485	IJJHMEJD_03566	DKCIOPEN_01084	NPBEDKDC_04188	CEMIKDEG_00050	ALAGBBPA_00050	IEOFKAJL_04186	LJEGGBFC_00050	FJPGGHPF_01066	APFBLOIC_03171	OMOEFEMG_00572	LJGDOCBD_00574	HEPNJCPH_01586	NFFKNAJO_00143	POPLICBD_04164	NHPNFCGI_01476	AHKGPCCD_01560	NNDCCIBA_00534	NHGBFFND_04335	DEMENMDE_03170	OHKPBIJA_03170	AHFDLENI_03094	HPFGJIAD_00358	BINAOIGN_03771	KNBHLECE_04105	DMNLBGKM_03692	GKFAEMKO_00257	JPALHBFA_00945	KCLHFBLO_03168	IFMIGOBJ_04180	KIKBBLKA_00574	EJLHMNII_04193	IAKIECPC_00050	LNEMKFFB_00531	MGNEFDNI_01066	EMBKOIPL_01380	PKKKMBLO_03171	PENAHIPN_04698	EPHOAGFP_04181	JJFJGFDP_03168	PIDFILIO_00572	NCANGENJ_00050	AFPKJIEG_01584	GPFKBLCN_04185	BHDHDHGP_04702	BCKBFABI_00572	KGBBKCEN_04185
OG0000663	BMMIDOGP_04659	AJONKNGL_03222	IJDCEECP_04337	GKAFPHLG_03669	NLDOEMHC_03691	PAPJAMKM_03660	MJMLIAHO_03678	KOMCAIOM_01266	FHLCDGNN_03655	AKNNMEPE_03665	HGFANJKL_04557	DHJIAFAL_04862	IEEOBFFP_03720	LKHNPFDA_03663	DFJNNEOB_03686	KMNMNIFC_03357	FBEHJKDI_03578	FLHKABCG_03416	JIPACBCK_03680	GFDHONDC_03951	MGPCLGPH_04669	NDKFCEKN_04312	CEALAKON_04175	PNKENPCP_03758	GHCLFDFO_03315	PCOIOPMK_04016	BNNJBPMO_03994	IOIGKECE_04723	FMCKKBKM_04537	AONOJJFM_04244	MFDPBNJI_03522	FJIEOMBA_01500	OBCEOGGC_00531	ONIILOFK_04049	KGHINIEE_04583	OEPKCEHM_03325	LMMJFAII_04869	EJHDDPNK_04368	BBGMMMGG_03204, BBGMMMGG_04858	INFLFNHP_03868	AMKEFJBJ_03918	ADDGNILO_03178	KCHBDEIO_04486	IJJHMEJD_03565	DKCIOPEN_01083	NPBEDKDC_04189	CEMIKDEG_00049	ALAGBBPA_00049	IEOFKAJL_04187	LJEGGBFC_00049	FJPGGHPF_01067	APFBLOIC_03170	OMOEFEMG_00571	LJGDOCBD_00573	HEPNJCPH_01587	NFFKNAJO_00142	POPLICBD_04165	NHPNFCGI_01477	AHKGPCCD_01561	NNDCCIBA_00535	NHGBFFND_04336	DEMENMDE_03169	OHKPBIJA_03169	AHFDLENI_03095	HPFGJIAD_00357	BINAOIGN_03770	KNBHLECE_04104	DMNLBGKM_03691	GKFAEMKO_00258	JPALHBFA_00946	KCLHFBLO_03167	IFMIGOBJ_04181	KIKBBLKA_00573	EJLHMNII_04194	IAKIECPC_00049	LNEMKFFB_00530	MGNEFDNI_01067	EMBKOIPL_01379	PKKKMBLO_03170	PENAHIPN_04697	EPHOAGFP_04182	JJFJGFDP_03167	PIDFILIO_00571	NCANGENJ_00049	AFPKJIEG_01585	GPFKBLCN_04186	BHDHDHGP_04703	BCKBFABI_00571	KGBBKCEN_04186
OG0000664	BMMIDOGP_04661	AJONKNGL_03220	IJDCEECP_04339	GKAFPHLG_03667	NLDOEMHC_03689	PAPJAMKM_03658	MJMLIAHO_03676	KOMCAIOM_01264	FHLCDGNN_03653	AKNNMEPE_03663	HGFANJKL_04555	DHJIAFAL_04864	IEEOBFFP_03718	LKHNPFDA_03661	DFJNNEOB_03684	KMNMNIFC_03359	FBEHJKDI_03580	FLHKABCG_03418	JIPACBCK_03682	GFDHONDC_03949	MGPCLGPH_04671	NDKFCEKN_04310	CEALAKON_04177	PNKENPCP_03756	GHCLFDFO_03313	PCOIOPMK_04014	BNNJBPMO_03996	IOIGKECE_04725	FMCKKBKM_04535	AONOJJFM_04246	MFDPBNJI_03524	FJIEOMBA_01498	OBCEOGGC_00533	ONIILOFK_04047	KGHINIEE_04581	OEPKCEHM_03327	LMMJFAII_04867	EJHDDPNK_04366	BBGMMMGG_03206, BBGMMMGG_04860	INFLFNHP_03870	AMKEFJBJ_03916	ADDGNILO_03180	KCHBDEIO_04488	IJJHMEJD_03563	DKCIOPEN_01081	NPBEDKDC_04191	CEMIKDEG_00047	ALAGBBPA_00047	IEOFKAJL_04190	LJEGGBFC_00047	FJPGGHPF_01069	APFBLOIC_03168	OMOEFEMG_00569	LJGDOCBD_00571	HEPNJCPH_01589	NFFKNAJO_00140	POPLICBD_04167	NHPNFCGI_01479	AHKGPCCD_01563	NNDCCIBA_00537	NHGBFFND_04338	DEMENMDE_03166	OHKPBIJA_03167	AHFDLENI_03097	HPFGJIAD_00355	BINAOIGN_03768	KNBHLECE_04101	DMNLBGKM_03688	GKFAEMKO_00260	JPALHBFA_00948	KCLHFBLO_03165	IFMIGOBJ_04183	KIKBBLKA_00571	EJLHMNII_04196	IAKIECPC_00047	LNEMKFFB_00528	MGNEFDNI_01069	EMBKOIPL_01377	PKKKMBLO_03168	PENAHIPN_04695	EPHOAGFP_04184	JJFJGFDP_03165	PIDFILIO_00569	NCANGENJ_00047	AFPKJIEG_01587	GPFKBLCN_04188	BHDHDHGP_04705	BCKBFABI_00569	KGBBKCEN_04188
OG0000665	BMMIDOGP_04662	AJONKNGL_03219	IJDCEECP_04340	GKAFPHLG_03666	NLDOEMHC_03688	PAPJAMKM_03657	MJMLIAHO_03675	KOMCAIOM_01263	FHLCDGNN_03652	AKNNMEPE_03662	HGFANJKL_04554	DHJIAFAL_04865	IEEOBFFP_03717	LKHNPFDA_03660	DFJNNEOB_03683	KMNMNIFC_03360	FBEHJKDI_03581	FLHKABCG_03419	JIPACBCK_03683	GFDHONDC_03948	MGPCLGPH_04672	NDKFCEKN_04309	CEALAKON_04178	PNKENPCP_03755	GHCLFDFO_03312	PCOIOPMK_04013	BNNJBPMO_03997	IOIGKECE_04726	FMCKKBKM_04534	AONOJJFM_04247	MFDPBNJI_03525	FJIEOMBA_01497	OBCEOGGC_00534	ONIILOFK_04046	KGHINIEE_04580	OEPKCEHM_03328	LMMJFAII_04866	EJHDDPNK_04365	BBGMMMGG_03207, BBGMMMGG_04861	INFLFNHP_03871	AMKEFJBJ_03915	ADDGNILO_03181	KCHBDEIO_04489	IJJHMEJD_03562	DKCIOPEN_01080	NPBEDKDC_04192	CEMIKDEG_00046	ALAGBBPA_00046	IEOFKAJL_04191	LJEGGBFC_00046	FJPGGHPF_01070	APFBLOIC_03167	OMOEFEMG_00568	LJGDOCBD_00570	HEPNJCPH_01590	NFFKNAJO_00139	POPLICBD_04168	NHPNFCGI_01480	AHKGPCCD_01564	NNDCCIBA_00538	NHGBFFND_04339	DEMENMDE_03165	OHKPBIJA_03166	AHFDLENI_03098	HPFGJIAD_00354	BINAOIGN_03767	KNBHLECE_04100	DMNLBGKM_03687	GKFAEMKO_00261	JPALHBFA_00949	KCLHFBLO_03164	IFMIGOBJ_04184	KIKBBLKA_00570	EJLHMNII_04197	IAKIECPC_00046	LNEMKFFB_00527	MGNEFDNI_01070	EMBKOIPL_01376	PKKKMBLO_03167	PENAHIPN_04694	EPHOAGFP_04185	JJFJGFDP_03164	PIDFILIO_00568	NCANGENJ_00046	AFPKJIEG_01588	GPFKBLCN_04189	BHDHDHGP_04706	BCKBFABI_00568	KGBBKCEN_04189
OG0000666	BMMIDOGP_04663	AJONKNGL_03218	IJDCEECP_04341	GKAFPHLG_03665	NLDOEMHC_03687	PAPJAMKM_03656	MJMLIAHO_03674	KOMCAIOM_01262	FHLCDGNN_03651	AKNNMEPE_03661	HGFANJKL_04553	DHJIAFAL_04866	IEEOBFFP_03716	LKHNPFDA_03659	DFJNNEOB_03682	KMNMNIFC_03361	FBEHJKDI_03582	FLHKABCG_03420	JIPACBCK_03684	GFDHONDC_03947	MGPCLGPH_04673	NDKFCEKN_04308	CEALAKON_04179	PNKENPCP_03754	GHCLFDFO_03311	PCOIOPMK_04012	BNNJBPMO_03998	IOIGKECE_04727	FMCKKBKM_04533	AONOJJFM_04248	MFDPBNJI_03526	FJIEOMBA_01496	OBCEOGGC_00535	ONIILOFK_04045	KGHINIEE_04579	OEPKCEHM_03329	LMMJFAII_04865	EJHDDPNK_04364	BBGMMMGG_03208, BBGMMMGG_04862	INFLFNHP_03872	AMKEFJBJ_03913	ADDGNILO_03182	KCHBDEIO_04490	IJJHMEJD_03561	DKCIOPEN_01079	NPBEDKDC_04193	CEMIKDEG_00045	ALAGBBPA_00045	IEOFKAJL_04192	LJEGGBFC_00045	FJPGGHPF_01071	APFBLOIC_03166	OMOEFEMG_00567	LJGDOCBD_00569	HEPNJCPH_01591	NFFKNAJO_00138	POPLICBD_04169	NHPNFCGI_01481	AHKGPCCD_01565	NNDCCIBA_00539	NHGBFFND_04340	DEMENMDE_03164	OHKPBIJA_03165	AHFDLENI_03099	HPFGJIAD_00353	BINAOIGN_03766	KNBHLECE_04099	DMNLBGKM_03686	GKFAEMKO_00262	JPALHBFA_00950	KCLHFBLO_03163	IFMIGOBJ_04185	KIKBBLKA_00569	EJLHMNII_04198	IAKIECPC_00045	LNEMKFFB_00526	MGNEFDNI_01071	EMBKOIPL_01375	PKKKMBLO_03166	PENAHIPN_04693	EPHOAGFP_04186	JJFJGFDP_03163	PIDFILIO_00567	NCANGENJ_00045	AFPKJIEG_01589	GPFKBLCN_04190	BHDHDHGP_04707	BCKBFABI_00567	KGBBKCEN_04190
OG0000667	BMMIDOGP_04664	AJONKNGL_03217	IJDCEECP_04342	GKAFPHLG_03664	NLDOEMHC_03686	PAPJAMKM_03655	MJMLIAHO_03673	KOMCAIOM_01261	FHLCDGNN_03650	AKNNMEPE_03660	HGFANJKL_04552	DHJIAFAL_04867	IEEOBFFP_03715	LKHNPFDA_03658	DFJNNEOB_03681	KMNMNIFC_03362	FBEHJKDI_03583	FLHKABCG_03421	JIPACBCK_03685	GFDHONDC_03946	MGPCLGPH_04674	NDKFCEKN_04307	CEALAKON_04180	PNKENPCP_03753	GHCLFDFO_03310	PCOIOPMK_04011	BNNJBPMO_03999	IOIGKECE_04728	FMCKKBKM_04532	AONOJJFM_04249	MFDPBNJI_03527	FJIEOMBA_01495	OBCEOGGC_00536	ONIILOFK_04044	KGHINIEE_04578	OEPKCEHM_03330	LMMJFAII_04864	EJHDDPNK_04363	BBGMMMGG_03209, BBGMMMGG_04863	INFLFNHP_03873	AMKEFJBJ_03912	ADDGNILO_03183	KCHBDEIO_04491	IJJHMEJD_03560	DKCIOPEN_01078	NPBEDKDC_04194	CEMIKDEG_00044	ALAGBBPA_00044	IEOFKAJL_04193	LJEGGBFC_00044	FJPGGHPF_01072	APFBLOIC_03165	OMOEFEMG_00566	LJGDOCBD_00568	HEPNJCPH_01592	NFFKNAJO_00137	POPLICBD_04170	NHPNFCGI_01482	AHKGPCCD_01566	NNDCCIBA_00540	NHGBFFND_04341	DEMENMDE_03163	OHKPBIJA_03164	AHFDLENI_03100	HPFGJIAD_00352	BINAOIGN_03765	KNBHLECE_04098	DMNLBGKM_03685	GKFAEMKO_00263	JPALHBFA_00951	KCLHFBLO_03162	IFMIGOBJ_04186	KIKBBLKA_00568	EJLHMNII_04199	IAKIECPC_00044	LNEMKFFB_00525	MGNEFDNI_01072	EMBKOIPL_01374	PKKKMBLO_03165	PENAHIPN_04692	EPHOAGFP_04187	JJFJGFDP_03162	PIDFILIO_00566	NCANGENJ_00044	AFPKJIEG_01590	GPFKBLCN_04191	BHDHDHGP_04708	BCKBFABI_00566	KGBBKCEN_04191
OG0000668	BMMIDOGP_04665	AJONKNGL_03216	IJDCEECP_04343	GKAFPHLG_03663	NLDOEMHC_03685	PAPJAMKM_03654	MJMLIAHO_03672	KOMCAIOM_01260	FHLCDGNN_03649	AKNNMEPE_03659	HGFANJKL_04551	DHJIAFAL_03222	IEEOBFFP_03714	LKHNPFDA_03657	DFJNNEOB_03680	KMNMNIFC_03363	FBEHJKDI_03584	FLHKABCG_03422	JIPACBCK_03686	GFDHONDC_03945	MGPCLGPH_04675	NDKFCEKN_04306	CEALAKON_04181	PNKENPCP_03752	GHCLFDFO_03309	PCOIOPMK_04010	BNNJBPMO_04000	IOIGKECE_04729	FMCKKBKM_04531	AONOJJFM_04250	MFDPBNJI_03528	FJIEOMBA_01494	OBCEOGGC_00537	ONIILOFK_04043	KGHINIEE_04577	OEPKCEHM_03331	LMMJFAII_04863	EJHDDPNK_04362	BBGMMMGG_03210, BBGMMMGG_04864	INFLFNHP_03874	AMKEFJBJ_03911	ADDGNILO_03184	KCHBDEIO_04492	IJJHMEJD_03559	DKCIOPEN_01077	NPBEDKDC_04195	CEMIKDEG_00043	ALAGBBPA_00043	IEOFKAJL_04194	LJEGGBFC_00043	FJPGGHPF_01073	APFBLOIC_03164	OMOEFEMG_00565	LJGDOCBD_00567	HEPNJCPH_01593	NFFKNAJO_00136	POPLICBD_04171	NHPNFCGI_01483	AHKGPCCD_01567	NNDCCIBA_00541	NHGBFFND_04342	DEMENMDE_03162	OHKPBIJA_03163	AHFDLENI_03101	HPFGJIAD_00351	BINAOIGN_03764	KNBHLECE_04097	DMNLBGKM_03684	GKFAEMKO_00264	JPALHBFA_00952	KCLHFBLO_03161	IFMIGOBJ_04187	KIKBBLKA_00567	EJLHMNII_04200	IAKIECPC_00043	LNEMKFFB_00524	MGNEFDNI_01073	EMBKOIPL_01373	PKKKMBLO_03164	PENAHIPN_04691	EPHOAGFP_04188	JJFJGFDP_03161	PIDFILIO_00565	NCANGENJ_00043	AFPKJIEG_01591	GPFKBLCN_04192	BHDHDHGP_04709	BCKBFABI_00565	KGBBKCEN_04192
OG0000669	BMMIDOGP_04666	AJONKNGL_03215	IJDCEECP_04344	GKAFPHLG_03662	NLDOEMHC_03684	PAPJAMKM_03653	MJMLIAHO_03671	KOMCAIOM_01259	FHLCDGNN_03648	AKNNMEPE_03658	HGFANJKL_04550	DHJIAFAL_03223	IEEOBFFP_03713	LKHNPFDA_03656	DFJNNEOB_03679	KMNMNIFC_03364	FBEHJKDI_03585	FLHKABCG_03423	JIPACBCK_03687	GFDHONDC_03944	MGPCLGPH_04676	NDKFCEKN_04305	CEALAKON_04182	PNKENPCP_03751	GHCLFDFO_03308	PCOIOPMK_04009	BNNJBPMO_04001	IOIGKECE_04730	FMCKKBKM_04530	AONOJJFM_04251	MFDPBNJI_03529	FJIEOMBA_01493	OBCEOGGC_00538	ONIILOFK_04042	KGHINIEE_04576	OEPKCEHM_03332	LMMJFAII_04862	EJHDDPNK_04361	BBGMMMGG_03211, BBGMMMGG_04865	INFLFNHP_03875	AMKEFJBJ_03910	ADDGNILO_03185	KCHBDEIO_04493	IJJHMEJD_03558	DKCIOPEN_01076	NPBEDKDC_04196	CEMIKDEG_00042	ALAGBBPA_00042	IEOFKAJL_04195	LJEGGBFC_00042	FJPGGHPF_01074	APFBLOIC_03163	OMOEFEMG_00564	LJGDOCBD_00566	HEPNJCPH_01594	NFFKNAJO_00135	POPLICBD_04172	NHPNFCGI_01484	AHKGPCCD_01568	NNDCCIBA_00542	NHGBFFND_04343	DEMENMDE_03161	OHKPBIJA_03162	AHFDLENI_03102	HPFGJIAD_00350	BINAOIGN_03763	KNBHLECE_04096	DMNLBGKM_03683	GKFAEMKO_00265	JPALHBFA_00953	KCLHFBLO_03160	IFMIGOBJ_04188	KIKBBLKA_00566	EJLHMNII_04201	IAKIECPC_00042	LNEMKFFB_00523	MGNEFDNI_01074	EMBKOIPL_01372	PKKKMBLO_03163	PENAHIPN_04690	EPHOAGFP_04189	JJFJGFDP_03160	PIDFILIO_00564	NCANGENJ_00042	AFPKJIEG_01592	GPFKBLCN_04193	BHDHDHGP_04710	BCKBFABI_00564	KGBBKCEN_04193
OG0000670	BMMIDOGP_04667	AJONKNGL_03214	IJDCEECP_04345	GKAFPHLG_03661	NLDOEMHC_03683	PAPJAMKM_03652	MJMLIAHO_03670	KOMCAIOM_01258	FHLCDGNN_03647	AKNNMEPE_03657	HGFANJKL_04549	DHJIAFAL_03224	IEEOBFFP_03712	LKHNPFDA_03655	DFJNNEOB_03678	KMNMNIFC_03365	FBEHJKDI_03586	FLHKABCG_03424	JIPACBCK_03688	GFDHONDC_03943	MGPCLGPH_04677	NDKFCEKN_04304	CEALAKON_04183	PNKENPCP_03750	GHCLFDFO_03307	PCOIOPMK_04008	BNNJBPMO_04002	IOIGKECE_04731	FMCKKBKM_04529	AONOJJFM_04252	MFDPBNJI_03530	FJIEOMBA_01492	OBCEOGGC_00539	ONIILOFK_04041	KGHINIEE_04575	OEPKCEHM_03333	LMMJFAII_04861	EJHDDPNK_04360	BBGMMMGG_03212, BBGMMMGG_04867	INFLFNHP_03876	AMKEFJBJ_03909	ADDGNILO_03186	KCHBDEIO_04494	IJJHMEJD_03557	DKCIOPEN_01075	NPBEDKDC_04197	CEMIKDEG_00041	ALAGBBPA_00041	IEOFKAJL_04196	LJEGGBFC_00041	FJPGGHPF_01075	APFBLOIC_03162	OMOEFEMG_00563	LJGDOCBD_00565	HEPNJCPH_01595	NFFKNAJO_00134	POPLICBD_04173	NHPNFCGI_01485	AHKGPCCD_01569	NNDCCIBA_00543	NHGBFFND_04344	DEMENMDE_03160	OHKPBIJA_03161	AHFDLENI_03103	HPFGJIAD_00349	BINAOIGN_03762	KNBHLECE_04095	DMNLBGKM_03682	GKFAEMKO_00266	JPALHBFA_00954	KCLHFBLO_03159	IFMIGOBJ_04189	KIKBBLKA_00565	EJLHMNII_04202	IAKIECPC_00041	LNEMKFFB_00522	MGNEFDNI_01075	EMBKOIPL_01371	PKKKMBLO_03162	PENAHIPN_04689	EPHOAGFP_04190	JJFJGFDP_03159	PIDFILIO_00563	NCANGENJ_00041	AFPKJIEG_01593	GPFKBLCN_04194	BHDHDHGP_04711	BCKBFABI_00563	KGBBKCEN_04194
OG0000671	BMMIDOGP_04671	AJONKNGL_03209	IJDCEECP_04349	GKAFPHLG_03657	NLDOEMHC_03679	PAPJAMKM_03648	MJMLIAHO_03666	KOMCAIOM_01254	FHLCDGNN_03643	AKNNMEPE_03653	HGFANJKL_04545	DHJIAFAL_03228	IEEOBFFP_03708	LKHNPFDA_03651	DFJNNEOB_03674	KMNMNIFC_03369	FBEHJKDI_03590	FLHKABCG_03428	JIPACBCK_03692	GFDHONDC_03939	MGPCLGPH_04681	NDKFCEKN_04300	CEALAKON_04187	PNKENPCP_03746	GHCLFDFO_03303	PCOIOPMK_04004	BNNJBPMO_04006	IOIGKECE_04735	FMCKKBKM_04525	AONOJJFM_04256	MFDPBNJI_03534, MFDPBNJI_03705	FJIEOMBA_01488	OBCEOGGC_00543	ONIILOFK_04037	KGHINIEE_04571	OEPKCEHM_03337	LMMJFAII_04857	EJHDDPNK_04356	BBGMMMGG_03216	INFLFNHP_03880	AMKEFJBJ_03905	ADDGNILO_03190	KCHBDEIO_04498	IJJHMEJD_03553	DKCIOPEN_01071	NPBEDKDC_04201	CEMIKDEG_00037	ALAGBBPA_00037	IEOFKAJL_04200	LJEGGBFC_00037	FJPGGHPF_01079	APFBLOIC_03158	OMOEFEMG_00559	LJGDOCBD_00561	HEPNJCPH_01599	NFFKNAJO_00130	POPLICBD_04177	NHPNFCGI_01490	AHKGPCCD_01573	NNDCCIBA_00548	NHGBFFND_04348	DEMENMDE_03156	OHKPBIJA_03157	AHFDLENI_03107	HPFGJIAD_00345	BINAOIGN_03758	KNBHLECE_04091	DMNLBGKM_03678	GKFAEMKO_00270	JPALHBFA_00958	KCLHFBLO_03155	IFMIGOBJ_04193	KIKBBLKA_00561	EJLHMNII_04206	IAKIECPC_00037	LNEMKFFB_00518	MGNEFDNI_01079	EMBKOIPL_01367	PKKKMBLO_03158	PENAHIPN_04685	EPHOAGFP_04194	JJFJGFDP_03155	PIDFILIO_00559	NCANGENJ_00037	AFPKJIEG_01597	GPFKBLCN_04198	BHDHDHGP_04715	BCKBFABI_00559	KGBBKCEN_04198
OG0000672	BMMIDOGP_00001	AJONKNGL_00001	IJDCEECP_00746	GKAFPHLG_00945	NLDOEMHC_00924	PAPJAMKM_00957	MJMLIAHO_00922	KOMCAIOM_02403	FHLCDGNN_00924	AKNNMEPE_00923	HGFANJKL_03070	DHJIAFAL_00665	IEEOBFFP_02199	LKHNPFDA_00956	DFJNNEOB_00948	KMNMNIFC_00976	FBEHJKDI_01083	FLHKABCG_02984	JIPACBCK_01244	GFDHONDC_00583	MGPCLGPH_00386	NDKFCEKN_02301	CEALAKON_00912	PNKENPCP_02085	GHCLFDFO_00889	PCOIOPMK_02202	BNNJBPMO_02127	IOIGKECE_02201	FMCKKBKM_00903	AONOJJFM_02186	MFDPBNJI_00934	FJIEOMBA_02613	OBCEOGGC_03740	ONIILOFK_02182	KGHINIEE_02761	OEPKCEHM_00911	LMMJFAII_02441	EJHDDPNK_00916	BBGMMMGG_00950	INFLFNHP_01001	AMKEFJBJ_00960	ADDGNILO_00925	KCHBDEIO_01116	IJJHMEJD_02270	DKCIOPEN_02983	NPBEDKDC_02077	CEMIKDEG_02787	ALAGBBPA_02964	IEOFKAJL_02425	LJEGGBFC_02327	FJPGGHPF_03707	APFBLOIC_02077	OMOEFEMG_04361	LJGDOCBD_04368	HEPNJCPH_03707	NFFKNAJO_02735	POPLICBD_00399	NHPNFCGI_02044	AHKGPCCD_04438	NNDCCIBA_02911	NHGBFFND_02148	DEMENMDE_01110	OHKPBIJA_00694	AHFDLENI_00381	HPFGJIAD_03778	BINAOIGN_01386	KNBHLECE_01329	DMNLBGKM_01329	GKFAEMKO_02040	JPALHBFA_03847	KCLHFBLO_01329	IFMIGOBJ_02027	KIKBBLKA_04365	EJLHMNII_02432	IAKIECPC_02678	LNEMKFFB_03543	MGNEFDNI_04357	EMBKOIPL_02947	PKKKMBLO_00695	PENAHIPN_01407	EPHOAGFP_02726	JJFJGFDP_01110	PIDFILIO_04359	NCANGENJ_02959	AFPKJIEG_03704	GPFKBLCN_02425	BHDHDHGP_01688	BCKBFABI_04358	KGBBKCEN_02425
OG0000673	BMMIDOGP_00002	AJONKNGL_00002	IJDCEECP_00747	GKAFPHLG_00946	NLDOEMHC_00925	PAPJAMKM_00958	MJMLIAHO_00923	KOMCAIOM_02402	FHLCDGNN_00925	AKNNMEPE_00924	HGFANJKL_03071	DHJIAFAL_00666	IEEOBFFP_02198	LKHNPFDA_00957	DFJNNEOB_00949	KMNMNIFC_00975	FBEHJKDI_01084	FLHKABCG_02985	JIPACBCK_01245	GFDHONDC_00584	MGPCLGPH_00387	NDKFCEKN_02300	CEALAKON_00913	PNKENPCP_02084	GHCLFDFO_00890	PCOIOPMK_02201	BNNJBPMO_02126	IOIGKECE_02200	FMCKKBKM_00904	AONOJJFM_02185	MFDPBNJI_00935	FJIEOMBA_02614	OBCEOGGC_03739	ONIILOFK_02181	KGHINIEE_02762	OEPKCEHM_00912	LMMJFAII_02440	EJHDDPNK_00917	BBGMMMGG_00951	INFLFNHP_01002	AMKEFJBJ_00961	ADDGNILO_00926	KCHBDEIO_01117	IJJHMEJD_02269	DKCIOPEN_02984	NPBEDKDC_02076	CEMIKDEG_02788	ALAGBBPA_02965	IEOFKAJL_02426	LJEGGBFC_02326	FJPGGHPF_03706	APFBLOIC_02076	OMOEFEMG_04360	LJGDOCBD_04367	HEPNJCPH_03706	NFFKNAJO_02736	POPLICBD_00400	NHPNFCGI_02045	AHKGPCCD_04437	NNDCCIBA_02912	NHGBFFND_02147	DEMENMDE_01111	OHKPBIJA_00693	AHFDLENI_00382	HPFGJIAD_03777	BINAOIGN_01387	KNBHLECE_01330	DMNLBGKM_01330	GKFAEMKO_02041	JPALHBFA_03846	KCLHFBLO_01330	IFMIGOBJ_02026	KIKBBLKA_04364	EJLHMNII_02433	IAKIECPC_02679	LNEMKFFB_03544	MGNEFDNI_04356	EMBKOIPL_02948	PKKKMBLO_00694	PENAHIPN_01408	EPHOAGFP_02725	JJFJGFDP_01111	PIDFILIO_04358	NCANGENJ_02960	AFPKJIEG_03703	GPFKBLCN_02426	BHDHDHGP_01687	BCKBFABI_04357	KGBBKCEN_02426
OG0000674	BMMIDOGP_00003	AJONKNGL_00003	IJDCEECP_00748	GKAFPHLG_00947	NLDOEMHC_00926	PAPJAMKM_00959	MJMLIAHO_00924	KOMCAIOM_02401	FHLCDGNN_00926	AKNNMEPE_00925	HGFANJKL_03072	DHJIAFAL_00667	IEEOBFFP_02197	LKHNPFDA_00958	DFJNNEOB_00950	KMNMNIFC_00974	FBEHJKDI_01085	FLHKABCG_02986	JIPACBCK_01246	GFDHONDC_00585	MGPCLGPH_00388	NDKFCEKN_02299	CEALAKON_00914	PNKENPCP_02083	GHCLFDFO_00891	PCOIOPMK_02200	BNNJBPMO_02125	IOIGKECE_02199	FMCKKBKM_00905	AONOJJFM_02184	MFDPBNJI_00936	FJIEOMBA_02615	OBCEOGGC_03738	ONIILOFK_02180	KGHINIEE_02763	OEPKCEHM_00913	LMMJFAII_02439	EJHDDPNK_00918	BBGMMMGG_00952	INFLFNHP_01003	AMKEFJBJ_00962	ADDGNILO_00927	KCHBDEIO_01118	IJJHMEJD_02268	DKCIOPEN_02985	NPBEDKDC_02075	CEMIKDEG_02789	ALAGBBPA_02966	IEOFKAJL_02427	LJEGGBFC_02325	FJPGGHPF_03705	APFBLOIC_02075	OMOEFEMG_04359	LJGDOCBD_04366	HEPNJCPH_03705	NFFKNAJO_02737	POPLICBD_00401	NHPNFCGI_02046	AHKGPCCD_04436	NNDCCIBA_02913	NHGBFFND_02146	DEMENMDE_01112	OHKPBIJA_00692	AHFDLENI_00383	HPFGJIAD_03776	BINAOIGN_01388	KNBHLECE_01331	DMNLBGKM_01331	GKFAEMKO_02042	JPALHBFA_03845	KCLHFBLO_01331	IFMIGOBJ_02025	KIKBBLKA_04363	EJLHMNII_02434	IAKIECPC_02680	LNEMKFFB_03545	MGNEFDNI_04355	EMBKOIPL_02949	PKKKMBLO_00693	PENAHIPN_01409	EPHOAGFP_02724	JJFJGFDP_01112	PIDFILIO_04357	NCANGENJ_02961	AFPKJIEG_03702	GPFKBLCN_02427	BHDHDHGP_01686	BCKBFABI_04356	KGBBKCEN_02427
OG0000675	BMMIDOGP_00004	AJONKNGL_00004	IJDCEECP_00749	GKAFPHLG_00948	NLDOEMHC_00927	PAPJAMKM_00960	MJMLIAHO_00925	KOMCAIOM_02400	FHLCDGNN_00927	AKNNMEPE_00926	HGFANJKL_03073	DHJIAFAL_00668	IEEOBFFP_02196	LKHNPFDA_00959	DFJNNEOB_00951	KMNMNIFC_00973	FBEHJKDI_01086	FLHKABCG_02987	JIPACBCK_01247	GFDHONDC_00586	MGPCLGPH_00389	NDKFCEKN_02298	CEALAKON_00915	PNKENPCP_02082	GHCLFDFO_00892	PCOIOPMK_02199	BNNJBPMO_02124	IOIGKECE_02198	FMCKKBKM_00906	AONOJJFM_02183	MFDPBNJI_00937	FJIEOMBA_02616	OBCEOGGC_03737	ONIILOFK_02179	KGHINIEE_02764	OEPKCEHM_00914	LMMJFAII_02438	EJHDDPNK_00919	BBGMMMGG_00953	INFLFNHP_01004	AMKEFJBJ_00963	ADDGNILO_00928	KCHBDEIO_01119	IJJHMEJD_02267	DKCIOPEN_02986	NPBEDKDC_02074	CEMIKDEG_02790	ALAGBBPA_02967	IEOFKAJL_02428	LJEGGBFC_02324	FJPGGHPF_03704	APFBLOIC_02074	OMOEFEMG_04358	LJGDOCBD_04365	HEPNJCPH_03704	NFFKNAJO_02738	POPLICBD_00402	NHPNFCGI_02047	AHKGPCCD_04435	NNDCCIBA_02914	NHGBFFND_02145	DEMENMDE_01113	OHKPBIJA_00691	AHFDLENI_00384	HPFGJIAD_03775	BINAOIGN_01389	KNBHLECE_01332	DMNLBGKM_01332	GKFAEMKO_02043	JPALHBFA_03844	KCLHFBLO_01332	IFMIGOBJ_02024	KIKBBLKA_04362	EJLHMNII_02435	IAKIECPC_02681	LNEMKFFB_03546	MGNEFDNI_04354	EMBKOIPL_02950	PKKKMBLO_00692	PENAHIPN_01410	EPHOAGFP_02723	JJFJGFDP_01113	PIDFILIO_04356	NCANGENJ_02962	AFPKJIEG_03701	GPFKBLCN_02428	BHDHDHGP_01685	BCKBFABI_04355	KGBBKCEN_02428
OG0000676	BMMIDOGP_00005	AJONKNGL_00005	IJDCEECP_00750	GKAFPHLG_00949	NLDOEMHC_00928	PAPJAMKM_00961	MJMLIAHO_00926	KOMCAIOM_02399	FHLCDGNN_00928	AKNNMEPE_00927	HGFANJKL_03074	DHJIAFAL_00669	IEEOBFFP_02195	LKHNPFDA_00960	DFJNNEOB_00952	KMNMNIFC_00972	FBEHJKDI_01087	FLHKABCG_02988	JIPACBCK_01248	GFDHONDC_00587	MGPCLGPH_00390	NDKFCEKN_02297	CEALAKON_00916	PNKENPCP_02081	GHCLFDFO_00893	PCOIOPMK_02198	BNNJBPMO_02123	IOIGKECE_02197	FMCKKBKM_00907	AONOJJFM_02182	MFDPBNJI_00938	FJIEOMBA_02617	OBCEOGGC_03736	ONIILOFK_02178	KGHINIEE_02765	OEPKCEHM_00915	LMMJFAII_02437	EJHDDPNK_00920	BBGMMMGG_00954	INFLFNHP_01005	AMKEFJBJ_00964	ADDGNILO_00929	KCHBDEIO_01120	IJJHMEJD_02266	DKCIOPEN_02987	NPBEDKDC_02073	CEMIKDEG_02791	ALAGBBPA_02968	IEOFKAJL_02429	LJEGGBFC_02323	FJPGGHPF_03703	APFBLOIC_02073	OMOEFEMG_04357	LJGDOCBD_04364	HEPNJCPH_03703	NFFKNAJO_02739	POPLICBD_00403	NHPNFCGI_02048	AHKGPCCD_04434	NNDCCIBA_02915	NHGBFFND_02144	DEMENMDE_01114	OHKPBIJA_00690	AHFDLENI_00385	HPFGJIAD_03774	BINAOIGN_01390	KNBHLECE_01333	DMNLBGKM_01333	GKFAEMKO_02044	JPALHBFA_03843	KCLHFBLO_01333	IFMIGOBJ_02023	KIKBBLKA_04361	EJLHMNII_02436	IAKIECPC_02682	LNEMKFFB_03547	MGNEFDNI_04353	EMBKOIPL_02951	PKKKMBLO_00691	PENAHIPN_01411	EPHOAGFP_02722	JJFJGFDP_01114	PIDFILIO_04355	NCANGENJ_02963	AFPKJIEG_03700	GPFKBLCN_02429	BHDHDHGP_01684	BCKBFABI_04354	KGBBKCEN_02429
OG0000677	BMMIDOGP_00006	AJONKNGL_00006	IJDCEECP_00751	GKAFPHLG_00950	NLDOEMHC_00929	PAPJAMKM_00962	MJMLIAHO_00927	KOMCAIOM_02398	FHLCDGNN_00929	AKNNMEPE_00928	HGFANJKL_03075	DHJIAFAL_00670	IEEOBFFP_02194	LKHNPFDA_00961	DFJNNEOB_00953	KMNMNIFC_00971	FBEHJKDI_01088	FLHKABCG_02989	JIPACBCK_01249	GFDHONDC_00588	MGPCLGPH_00391	NDKFCEKN_02296	CEALAKON_00917	PNKENPCP_02080	GHCLFDFO_00894	PCOIOPMK_02197	BNNJBPMO_02122	IOIGKECE_02196	FMCKKBKM_00908	AONOJJFM_02181	MFDPBNJI_00939	FJIEOMBA_02618	OBCEOGGC_03735	ONIILOFK_02177	KGHINIEE_02766	OEPKCEHM_00916	LMMJFAII_02436	EJHDDPNK_00921	BBGMMMGG_00955	INFLFNHP_01006	AMKEFJBJ_00965	ADDGNILO_00930	KCHBDEIO_01121	IJJHMEJD_02265	DKCIOPEN_02988	NPBEDKDC_02072	CEMIKDEG_02792	ALAGBBPA_02969	IEOFKAJL_02430	LJEGGBFC_02322	FJPGGHPF_03702	APFBLOIC_02072	OMOEFEMG_04356	LJGDOCBD_04363	HEPNJCPH_03702	NFFKNAJO_02740	POPLICBD_00404	NHPNFCGI_02049	AHKGPCCD_04433	NNDCCIBA_02916	NHGBFFND_02143	DEMENMDE_01115	OHKPBIJA_00689	AHFDLENI_00386	HPFGJIAD_03773	BINAOIGN_01391	KNBHLECE_01334	DMNLBGKM_01334	GKFAEMKO_02045	JPALHBFA_03842	KCLHFBLO_01334	IFMIGOBJ_02022	KIKBBLKA_04360	EJLHMNII_02437	IAKIECPC_02683	LNEMKFFB_03548	MGNEFDNI_04352	EMBKOIPL_02952	PKKKMBLO_00690	PENAHIPN_01412	EPHOAGFP_02721	JJFJGFDP_01115	PIDFILIO_04354	NCANGENJ_02964	AFPKJIEG_03699	GPFKBLCN_02430	BHDHDHGP_01683	BCKBFABI_04353	KGBBKCEN_02430
OG0000678	BMMIDOGP_00007	AJONKNGL_00007	IJDCEECP_00752	GKAFPHLG_00951	NLDOEMHC_00930	PAPJAMKM_00963	MJMLIAHO_00928	KOMCAIOM_02397	FHLCDGNN_00930	AKNNMEPE_00929	HGFANJKL_03076	DHJIAFAL_00671	IEEOBFFP_02193	LKHNPFDA_00962	DFJNNEOB_00954	KMNMNIFC_00970	FBEHJKDI_01089	FLHKABCG_02990	JIPACBCK_01250	GFDHONDC_00589	MGPCLGPH_00392	NDKFCEKN_02295	CEALAKON_00918	PNKENPCP_02079	GHCLFDFO_00895	PCOIOPMK_02196	BNNJBPMO_02121	IOIGKECE_02195	FMCKKBKM_00909	AONOJJFM_02180	MFDPBNJI_00940	FJIEOMBA_02619	OBCEOGGC_03734	ONIILOFK_02176	KGHINIEE_02767	OEPKCEHM_00917	LMMJFAII_02435	EJHDDPNK_00922	BBGMMMGG_00956	INFLFNHP_01007	AMKEFJBJ_00966	ADDGNILO_00931	KCHBDEIO_01122	IJJHMEJD_02264	DKCIOPEN_02989	NPBEDKDC_02071	CEMIKDEG_02793	ALAGBBPA_02970	IEOFKAJL_02431	LJEGGBFC_02321	FJPGGHPF_03701	APFBLOIC_02071	OMOEFEMG_04355	LJGDOCBD_04362	HEPNJCPH_03701	NFFKNAJO_02741	POPLICBD_00405	NHPNFCGI_02050	AHKGPCCD_04432	NNDCCIBA_02917	NHGBFFND_02142	DEMENMDE_01116	OHKPBIJA_00688	AHFDLENI_00387	HPFGJIAD_03772	BINAOIGN_01392	KNBHLECE_01335	DMNLBGKM_01335	GKFAEMKO_02046	JPALHBFA_03841	KCLHFBLO_01335	IFMIGOBJ_02021	KIKBBLKA_04359	EJLHMNII_02438	IAKIECPC_02684	LNEMKFFB_03549	MGNEFDNI_04351	EMBKOIPL_02953	PKKKMBLO_00689	PENAHIPN_01413	EPHOAGFP_02720	JJFJGFDP_01116	PIDFILIO_04353	NCANGENJ_02965	AFPKJIEG_03698	GPFKBLCN_02431	BHDHDHGP_01682	BCKBFABI_04352	KGBBKCEN_02431
OG0000679	BMMIDOGP_00008	AJONKNGL_00008	IJDCEECP_00753	GKAFPHLG_00952	NLDOEMHC_00931	PAPJAMKM_00964	MJMLIAHO_00929	KOMCAIOM_02396	FHLCDGNN_00931	AKNNMEPE_00930	HGFANJKL_03077	DHJIAFAL_00672	IEEOBFFP_02192	LKHNPFDA_00963	DFJNNEOB_00955	KMNMNIFC_00969	FBEHJKDI_01090	FLHKABCG_02991	JIPACBCK_01251	GFDHONDC_00590	MGPCLGPH_00393	NDKFCEKN_02294	CEALAKON_00919	PNKENPCP_02078	GHCLFDFO_00896	PCOIOPMK_02195	BNNJBPMO_02120	IOIGKECE_02194	FMCKKBKM_00910	AONOJJFM_02179	MFDPBNJI_00941	FJIEOMBA_02620	OBCEOGGC_03733	ONIILOFK_02175	KGHINIEE_02768	OEPKCEHM_00918	LMMJFAII_02434	EJHDDPNK_00923	BBGMMMGG_00957	INFLFNHP_01008	AMKEFJBJ_00967	ADDGNILO_00932	KCHBDEIO_01123	IJJHMEJD_02263	DKCIOPEN_02990	NPBEDKDC_02070	CEMIKDEG_02794	ALAGBBPA_02971	IEOFKAJL_02432	LJEGGBFC_02320	FJPGGHPF_03700	APFBLOIC_02070	OMOEFEMG_04354	LJGDOCBD_04361	HEPNJCPH_03700	NFFKNAJO_02742	POPLICBD_00406	NHPNFCGI_02051	AHKGPCCD_04431	NNDCCIBA_02918	NHGBFFND_02141	DEMENMDE_01117	OHKPBIJA_00687	AHFDLENI_00388	HPFGJIAD_03771	BINAOIGN_01393	KNBHLECE_01336	DMNLBGKM_01336	GKFAEMKO_02047	JPALHBFA_03840	KCLHFBLO_01336	IFMIGOBJ_02020	KIKBBLKA_04358	EJLHMNII_02439	IAKIECPC_02685	LNEMKFFB_03550	MGNEFDNI_04350	EMBKOIPL_02954	PKKKMBLO_00688	PENAHIPN_01414	EPHOAGFP_02719	JJFJGFDP_01117	PIDFILIO_04352	NCANGENJ_02966	AFPKJIEG_03697	GPFKBLCN_02432	BHDHDHGP_01681	BCKBFABI_04351	KGBBKCEN_02432
OG0000680	BMMIDOGP_00009	AJONKNGL_00009	IJDCEECP_00754	GKAFPHLG_00953	NLDOEMHC_00932	PAPJAMKM_00965	MJMLIAHO_00930	KOMCAIOM_02395	FHLCDGNN_00932	AKNNMEPE_00931	HGFANJKL_03078	DHJIAFAL_00673	IEEOBFFP_02191	LKHNPFDA_00964	DFJNNEOB_00956	KMNMNIFC_00968	FBEHJKDI_01091	FLHKABCG_02992	JIPACBCK_01252	GFDHONDC_00591	MGPCLGPH_00394	NDKFCEKN_02293	CEALAKON_00920	PNKENPCP_02077	GHCLFDFO_00897	PCOIOPMK_02194	BNNJBPMO_02119	IOIGKECE_02193	FMCKKBKM_00911	AONOJJFM_02178	MFDPBNJI_00942	FJIEOMBA_02621	OBCEOGGC_03732	ONIILOFK_02174	KGHINIEE_02769	OEPKCEHM_00919	LMMJFAII_02433	EJHDDPNK_00924	BBGMMMGG_00958	INFLFNHP_01009	AMKEFJBJ_00968	ADDGNILO_00933	KCHBDEIO_01124	IJJHMEJD_02262	DKCIOPEN_02991	NPBEDKDC_02069	CEMIKDEG_02795	ALAGBBPA_02972	IEOFKAJL_02433	LJEGGBFC_02319	FJPGGHPF_03699	APFBLOIC_02069	OMOEFEMG_04353	LJGDOCBD_04360	HEPNJCPH_03699	NFFKNAJO_02743	POPLICBD_00407	NHPNFCGI_02052	AHKGPCCD_04430	NNDCCIBA_02919	NHGBFFND_02140	DEMENMDE_01118	OHKPBIJA_00686	AHFDLENI_00389	HPFGJIAD_03770	BINAOIGN_01394	KNBHLECE_01337	DMNLBGKM_01337	GKFAEMKO_02048	JPALHBFA_03839	KCLHFBLO_01337	IFMIGOBJ_02019	KIKBBLKA_04357	EJLHMNII_02440	IAKIECPC_02686	LNEMKFFB_03551	MGNEFDNI_04349	EMBKOIPL_02955	PKKKMBLO_00687	PENAHIPN_01415	EPHOAGFP_02718	JJFJGFDP_01118	PIDFILIO_04351	NCANGENJ_02967	AFPKJIEG_03696	GPFKBLCN_02433	BHDHDHGP_01680	BCKBFABI_04350	KGBBKCEN_02433
OG0000681	BMMIDOGP_00010	AJONKNGL_00010	IJDCEECP_00755	GKAFPHLG_00954	NLDOEMHC_00933	PAPJAMKM_00966	MJMLIAHO_00931	KOMCAIOM_02394	FHLCDGNN_00933	AKNNMEPE_00932	HGFANJKL_03079	DHJIAFAL_00674	IEEOBFFP_02190	LKHNPFDA_00965	DFJNNEOB_00957	KMNMNIFC_00967	FBEHJKDI_01092	FLHKABCG_02993	JIPACBCK_01253	GFDHONDC_00592	MGPCLGPH_00395	NDKFCEKN_02292	CEALAKON_00921	PNKENPCP_02076	GHCLFDFO_00898	PCOIOPMK_02193	BNNJBPMO_02118	IOIGKECE_02192	FMCKKBKM_00912	AONOJJFM_02177	MFDPBNJI_00943	FJIEOMBA_02622	OBCEOGGC_03731	ONIILOFK_02173	KGHINIEE_02770	OEPKCEHM_00920	LMMJFAII_02432	EJHDDPNK_00925	BBGMMMGG_00959	INFLFNHP_01010	AMKEFJBJ_00969	ADDGNILO_00934	KCHBDEIO_01125	IJJHMEJD_02261	DKCIOPEN_02992	NPBEDKDC_02068	CEMIKDEG_02796	ALAGBBPA_02973	IEOFKAJL_02434	LJEGGBFC_02318	FJPGGHPF_03698	APFBLOIC_02068	OMOEFEMG_04352	LJGDOCBD_04359	HEPNJCPH_03698	NFFKNAJO_02744	POPLICBD_00408	NHPNFCGI_02053	AHKGPCCD_04429	NNDCCIBA_02920	NHGBFFND_02139	DEMENMDE_01119	OHKPBIJA_00685	AHFDLENI_00390	HPFGJIAD_03769	BINAOIGN_01395	KNBHLECE_01338	DMNLBGKM_01338	GKFAEMKO_02049	JPALHBFA_03838	KCLHFBLO_01338	IFMIGOBJ_02018	KIKBBLKA_04356	EJLHMNII_02441	IAKIECPC_02687	LNEMKFFB_03552	MGNEFDNI_04348	EMBKOIPL_02956	PKKKMBLO_00686	PENAHIPN_01416	EPHOAGFP_02717	JJFJGFDP_01119	PIDFILIO_04350	NCANGENJ_02968	AFPKJIEG_03695	GPFKBLCN_02434	BHDHDHGP_01679	BCKBFABI_04349	KGBBKCEN_02434
OG0000682	BMMIDOGP_00011	AJONKNGL_00011	IJDCEECP_00756	GKAFPHLG_00955	NLDOEMHC_00934	PAPJAMKM_00967	MJMLIAHO_00932	KOMCAIOM_02393	FHLCDGNN_00934	AKNNMEPE_00933	HGFANJKL_03080	DHJIAFAL_00675	IEEOBFFP_02189	LKHNPFDA_00966	DFJNNEOB_00958	KMNMNIFC_00966	FBEHJKDI_01093	FLHKABCG_02994	JIPACBCK_01254	GFDHONDC_00593	MGPCLGPH_00396	NDKFCEKN_02291	CEALAKON_00922	PNKENPCP_02075	GHCLFDFO_00899	PCOIOPMK_02192	BNNJBPMO_02117	IOIGKECE_02191	FMCKKBKM_00913	AONOJJFM_02176	MFDPBNJI_00944	FJIEOMBA_02623	OBCEOGGC_03730	ONIILOFK_02172	KGHINIEE_02771	OEPKCEHM_00921	LMMJFAII_02431	EJHDDPNK_00926	BBGMMMGG_00960	INFLFNHP_01011	AMKEFJBJ_00970	ADDGNILO_00935	KCHBDEIO_01126	IJJHMEJD_02260	DKCIOPEN_02993	NPBEDKDC_02067	CEMIKDEG_02797	ALAGBBPA_02974	IEOFKAJL_02435	LJEGGBFC_02317	FJPGGHPF_03697	APFBLOIC_02067	OMOEFEMG_04351	LJGDOCBD_04358	HEPNJCPH_03697	NFFKNAJO_02745	POPLICBD_00409	NHPNFCGI_02054	AHKGPCCD_04428	NNDCCIBA_02921	NHGBFFND_02138	DEMENMDE_01120	OHKPBIJA_00684	AHFDLENI_00391	HPFGJIAD_03768	BINAOIGN_01396	KNBHLECE_01339	DMNLBGKM_01339	GKFAEMKO_02050	JPALHBFA_03837	KCLHFBLO_01339	IFMIGOBJ_02017	KIKBBLKA_04355	EJLHMNII_02442	IAKIECPC_02688	LNEMKFFB_03553	MGNEFDNI_04347	EMBKOIPL_02957	PKKKMBLO_00685	PENAHIPN_01417	EPHOAGFP_02716	JJFJGFDP_01120	PIDFILIO_04349	NCANGENJ_02969	AFPKJIEG_03694	GPFKBLCN_02435	BHDHDHGP_01678	BCKBFABI_04348	KGBBKCEN_02435
OG0000683	BMMIDOGP_00014	AJONKNGL_00018	IJDCEECP_00760	GKAFPHLG_00962	NLDOEMHC_00941	PAPJAMKM_00974	MJMLIAHO_00939	KOMCAIOM_02386	FHLCDGNN_00941	AKNNMEPE_00940	HGFANJKL_03088	DHJIAFAL_00682	IEEOBFFP_02182	LKHNPFDA_00973	DFJNNEOB_00965	KMNMNIFC_00959	FBEHJKDI_01100	FLHKABCG_03001	JIPACBCK_01261	GFDHONDC_00600	MGPCLGPH_00403	NDKFCEKN_02284	CEALAKON_00929	PNKENPCP_02068	GHCLFDFO_00906	PCOIOPMK_02185	BNNJBPMO_02110	IOIGKECE_02184	FMCKKBKM_00920	AONOJJFM_02169	MFDPBNJI_00950	FJIEOMBA_02630	OBCEOGGC_03723	ONIILOFK_02168	KGHINIEE_02778	OEPKCEHM_00928	LMMJFAII_02424	EJHDDPNK_00934	BBGMMMGG_00967	INFLFNHP_01018	AMKEFJBJ_00976	ADDGNILO_00942	KCHBDEIO_01133	IJJHMEJD_02253	DKCIOPEN_03000	NPBEDKDC_02060	CEMIKDEG_02804	ALAGBBPA_02981	IEOFKAJL_02442	LJEGGBFC_02310	FJPGGHPF_03690	APFBLOIC_02060	OMOEFEMG_04344	LJGDOCBD_04351	HEPNJCPH_03690	NFFKNAJO_02752	POPLICBD_00417	NHPNFCGI_02060	AHKGPCCD_04421	NNDCCIBA_02928	NHGBFFND_02131	DEMENMDE_01127	OHKPBIJA_00677	AHFDLENI_00398	HPFGJIAD_03760	BINAOIGN_01404	KNBHLECE_01346	DMNLBGKM_01346	GKFAEMKO_02057	JPALHBFA_03830	KCLHFBLO_01346	IFMIGOBJ_02010	KIKBBLKA_04348	EJLHMNII_02449	IAKIECPC_02695	LNEMKFFB_03560	MGNEFDNI_04340	EMBKOIPL_02964	PKKKMBLO_00678	PENAHIPN_01424	EPHOAGFP_02709	JJFJGFDP_01127	PIDFILIO_04342	NCANGENJ_02976	AFPKJIEG_03687	GPFKBLCN_02442	BHDHDHGP_01671	BCKBFABI_04341	KGBBKCEN_02442
OG0000684	BMMIDOGP_00015	AJONKNGL_00019	IJDCEECP_00761	GKAFPHLG_00963	NLDOEMHC_00942	PAPJAMKM_00975	MJMLIAHO_00940	KOMCAIOM_02385	FHLCDGNN_00942	AKNNMEPE_00941	HGFANJKL_03089	DHJIAFAL_00683	IEEOBFFP_02181	LKHNPFDA_00974	DFJNNEOB_00966	KMNMNIFC_00958	FBEHJKDI_01101	FLHKABCG_03002	JIPACBCK_01262	GFDHONDC_00601	MGPCLGPH_00404	NDKFCEKN_02283	CEALAKON_00930	PNKENPCP_02067	GHCLFDFO_00907	PCOIOPMK_02184	BNNJBPMO_02109	IOIGKECE_02183	FMCKKBKM_00921	AONOJJFM_02168	MFDPBNJI_00951	FJIEOMBA_02631	OBCEOGGC_03722	ONIILOFK_02167	KGHINIEE_02779	OEPKCEHM_00929	LMMJFAII_02423	EJHDDPNK_00935	BBGMMMGG_00968	INFLFNHP_01019	AMKEFJBJ_00977	ADDGNILO_00943	KCHBDEIO_01134	IJJHMEJD_02252	DKCIOPEN_03001	NPBEDKDC_02059	CEMIKDEG_02805	ALAGBBPA_02982	IEOFKAJL_02443	LJEGGBFC_02309	FJPGGHPF_03689	APFBLOIC_02059	OMOEFEMG_04343	LJGDOCBD_04350	HEPNJCPH_03689	NFFKNAJO_02753	POPLICBD_00418	NHPNFCGI_02061	AHKGPCCD_04420	NNDCCIBA_02929	NHGBFFND_02130	DEMENMDE_01128	OHKPBIJA_00676	AHFDLENI_00399	HPFGJIAD_03759	BINAOIGN_01405	KNBHLECE_01347	DMNLBGKM_01347	GKFAEMKO_02058	JPALHBFA_03829	KCLHFBLO_01347	IFMIGOBJ_02009	KIKBBLKA_04347	EJLHMNII_02450	IAKIECPC_02696	LNEMKFFB_03561	MGNEFDNI_04339	EMBKOIPL_02965	PKKKMBLO_00677	PENAHIPN_01425	EPHOAGFP_02708	JJFJGFDP_01128	PIDFILIO_04341	NCANGENJ_02977	AFPKJIEG_03686	GPFKBLCN_02443	BHDHDHGP_01670	BCKBFABI_04340	KGBBKCEN_02443
OG0000685	BMMIDOGP_00016	AJONKNGL_00020	IJDCEECP_00762	GKAFPHLG_00964	NLDOEMHC_00943	PAPJAMKM_00976	MJMLIAHO_00941	KOMCAIOM_02384	FHLCDGNN_00943	AKNNMEPE_00942	HGFANJKL_03090	DHJIAFAL_00684	IEEOBFFP_02180	LKHNPFDA_00975	DFJNNEOB_00967	KMNMNIFC_00956	FBEHJKDI_01102	FLHKABCG_03003	JIPACBCK_01263	GFDHONDC_00603	MGPCLGPH_00405	NDKFCEKN_02282	CEALAKON_00931	PNKENPCP_02066	GHCLFDFO_00908	PCOIOPMK_02183	BNNJBPMO_02108	IOIGKECE_02182	FMCKKBKM_00922	AONOJJFM_02167	MFDPBNJI_00952	FJIEOMBA_02633	OBCEOGGC_03721	ONIILOFK_02166	KGHINIEE_02780	OEPKCEHM_00930	LMMJFAII_02422	EJHDDPNK_00936	BBGMMMGG_00969	INFLFNHP_01020	AMKEFJBJ_00979	ADDGNILO_00944	KCHBDEIO_01135	IJJHMEJD_02250	DKCIOPEN_03002	NPBEDKDC_02058	CEMIKDEG_02806	ALAGBBPA_02983	IEOFKAJL_02444	LJEGGBFC_02308	FJPGGHPF_03688	APFBLOIC_02058	OMOEFEMG_04342	LJGDOCBD_04349	HEPNJCPH_03688	NFFKNAJO_02754	POPLICBD_00419	NHPNFCGI_02062	AHKGPCCD_04419	NNDCCIBA_02930	NHGBFFND_02129	DEMENMDE_01129	OHKPBIJA_00675	AHFDLENI_00400	HPFGJIAD_03758	BINAOIGN_01406	KNBHLECE_01348	DMNLBGKM_01348	GKFAEMKO_02059	JPALHBFA_03828	KCLHFBLO_01348	IFMIGOBJ_02008	KIKBBLKA_04346	EJLHMNII_02451	IAKIECPC_02697	LNEMKFFB_03562	MGNEFDNI_04338	EMBKOIPL_02966	PKKKMBLO_00676	PENAHIPN_01426	EPHOAGFP_02707	JJFJGFDP_01129	PIDFILIO_04340	NCANGENJ_02978	AFPKJIEG_03685	GPFKBLCN_02444	BHDHDHGP_01669	BCKBFABI_04339	KGBBKCEN_02444
OG0000686	BMMIDOGP_00017	AJONKNGL_00021	IJDCEECP_00763	GKAFPHLG_00965	NLDOEMHC_00944	PAPJAMKM_00977	MJMLIAHO_00942	KOMCAIOM_02383	FHLCDGNN_00944	AKNNMEPE_00943	HGFANJKL_03091	DHJIAFAL_00685	IEEOBFFP_02179	LKHNPFDA_00976	DFJNNEOB_00968	KMNMNIFC_00955	FBEHJKDI_01103	FLHKABCG_03004	JIPACBCK_01264	GFDHONDC_00604	MGPCLGPH_00406	NDKFCEKN_02281	CEALAKON_00932	PNKENPCP_02065	GHCLFDFO_00909	PCOIOPMK_02182	BNNJBPMO_02107	IOIGKECE_02181	FMCKKBKM_00923	AONOJJFM_02166	MFDPBNJI_00953	FJIEOMBA_02635	OBCEOGGC_03720	ONIILOFK_02165	KGHINIEE_02781	OEPKCEHM_00931	LMMJFAII_02421	EJHDDPNK_00937	BBGMMMGG_00970	INFLFNHP_01021	AMKEFJBJ_00980	ADDGNILO_00945	KCHBDEIO_01136	IJJHMEJD_02249	DKCIOPEN_03003	NPBEDKDC_02057	CEMIKDEG_02807	ALAGBBPA_02984	IEOFKAJL_02445	LJEGGBFC_02307	FJPGGHPF_03687	APFBLOIC_02057	OMOEFEMG_04341	LJGDOCBD_04348	HEPNJCPH_03687	NFFKNAJO_02755	POPLICBD_00420	NHPNFCGI_02063	AHKGPCCD_04418	NNDCCIBA_02931	NHGBFFND_02128	DEMENMDE_01130	OHKPBIJA_00674	AHFDLENI_00401	HPFGJIAD_03757	BINAOIGN_01407	KNBHLECE_01349	DMNLBGKM_01349	GKFAEMKO_02060	JPALHBFA_03827	KCLHFBLO_01349	IFMIGOBJ_02007	KIKBBLKA_04345	EJLHMNII_02452	IAKIECPC_02698	LNEMKFFB_03563	MGNEFDNI_04337	EMBKOIPL_02967	PKKKMBLO_00675	PENAHIPN_01427	EPHOAGFP_02706	JJFJGFDP_01130	PIDFILIO_04339	NCANGENJ_02979	AFPKJIEG_03684	GPFKBLCN_02445	BHDHDHGP_01668	BCKBFABI_04338	KGBBKCEN_02445
OG0000687	BMMIDOGP_00018	AJONKNGL_00022	IJDCEECP_00764	GKAFPHLG_00966	NLDOEMHC_00945	PAPJAMKM_00978	MJMLIAHO_00943	KOMCAIOM_02382	FHLCDGNN_00945	AKNNMEPE_00944	HGFANJKL_03092	DHJIAFAL_00686	IEEOBFFP_02178	LKHNPFDA_00977	DFJNNEOB_00969	KMNMNIFC_00954	FBEHJKDI_01104	FLHKABCG_03005	JIPACBCK_01265	GFDHONDC_00605	MGPCLGPH_00407	NDKFCEKN_02280	CEALAKON_00933	PNKENPCP_02064	GHCLFDFO_00910	PCOIOPMK_02181	BNNJBPMO_02106	IOIGKECE_02180	FMCKKBKM_00924	AONOJJFM_02165	MFDPBNJI_00954	FJIEOMBA_02636	OBCEOGGC_03719	ONIILOFK_02164	KGHINIEE_02782	OEPKCEHM_00932	LMMJFAII_02420	EJHDDPNK_00938	BBGMMMGG_00971	INFLFNHP_01022	AMKEFJBJ_00981	ADDGNILO_00946	KCHBDEIO_01137	IJJHMEJD_02248	DKCIOPEN_03004	NPBEDKDC_02056	CEMIKDEG_02808	ALAGBBPA_02985	IEOFKAJL_02446	LJEGGBFC_02306	FJPGGHPF_03686	APFBLOIC_02056	OMOEFEMG_04340	LJGDOCBD_04347	HEPNJCPH_03686	NFFKNAJO_02756	POPLICBD_00421	NHPNFCGI_02064	AHKGPCCD_04417	NNDCCIBA_02932	NHGBFFND_02127	DEMENMDE_01131	OHKPBIJA_00673	AHFDLENI_00402	HPFGJIAD_03756	BINAOIGN_01408	KNBHLECE_01350	DMNLBGKM_01350	GKFAEMKO_02061	JPALHBFA_03826	KCLHFBLO_01350	IFMIGOBJ_02006	KIKBBLKA_04344	EJLHMNII_02453	IAKIECPC_02699	LNEMKFFB_03564	MGNEFDNI_04336	EMBKOIPL_02968	PKKKMBLO_00674	PENAHIPN_01428	EPHOAGFP_02705	JJFJGFDP_01131	PIDFILIO_04338	NCANGENJ_02980	AFPKJIEG_03683	GPFKBLCN_02446	BHDHDHGP_01667	BCKBFABI_04337	KGBBKCEN_02446
OG0000688	BMMIDOGP_00019	AJONKNGL_00023	IJDCEECP_00765	GKAFPHLG_00967	NLDOEMHC_00946	PAPJAMKM_00979	MJMLIAHO_00944	KOMCAIOM_02381	FHLCDGNN_00946	AKNNMEPE_00945	HGFANJKL_03093	DHJIAFAL_00687	IEEOBFFP_02177	LKHNPFDA_00978	DFJNNEOB_00970	KMNMNIFC_00953	FBEHJKDI_01105	FLHKABCG_03006	JIPACBCK_01266	GFDHONDC_00606	MGPCLGPH_00408	NDKFCEKN_02279	CEALAKON_00934	PNKENPCP_02063	GHCLFDFO_00911	PCOIOPMK_02180	BNNJBPMO_02105	IOIGKECE_02179	FMCKKBKM_00925	AONOJJFM_02164	MFDPBNJI_00955	FJIEOMBA_02637	OBCEOGGC_03718	ONIILOFK_02163	KGHINIEE_02783	OEPKCEHM_00933	LMMJFAII_02419	EJHDDPNK_00939	BBGMMMGG_00972	INFLFNHP_01023	AMKEFJBJ_00982	ADDGNILO_00947	KCHBDEIO_01138	IJJHMEJD_02247	DKCIOPEN_03005	NPBEDKDC_02055	CEMIKDEG_02809	ALAGBBPA_02986	IEOFKAJL_02447	LJEGGBFC_02305	FJPGGHPF_03685	APFBLOIC_02055	OMOEFEMG_04339	LJGDOCBD_04346	HEPNJCPH_03685	NFFKNAJO_02757	POPLICBD_00422	NHPNFCGI_02065	AHKGPCCD_04416	NNDCCIBA_02933	NHGBFFND_02126	DEMENMDE_01132	OHKPBIJA_00672	AHFDLENI_00403	HPFGJIAD_03755	BINAOIGN_01409	KNBHLECE_01351	DMNLBGKM_01351	GKFAEMKO_02062	JPALHBFA_03825	KCLHFBLO_01351	IFMIGOBJ_02005	KIKBBLKA_04343	EJLHMNII_02454	IAKIECPC_02700	LNEMKFFB_03565	MGNEFDNI_04335	EMBKOIPL_02969	PKKKMBLO_00673	PENAHIPN_01429	EPHOAGFP_02704	JJFJGFDP_01132	PIDFILIO_04337	NCANGENJ_02981	AFPKJIEG_03682	GPFKBLCN_02447	BHDHDHGP_01666	BCKBFABI_04336	KGBBKCEN_02447
OG0000689	BMMIDOGP_00020	AJONKNGL_00024	IJDCEECP_00766	GKAFPHLG_00968	NLDOEMHC_00947	PAPJAMKM_00980	MJMLIAHO_00945	KOMCAIOM_02380	FHLCDGNN_00947	AKNNMEPE_00946	HGFANJKL_03094	DHJIAFAL_00688	IEEOBFFP_02176	LKHNPFDA_00979	DFJNNEOB_00971	KMNMNIFC_00952	FBEHJKDI_01106	FLHKABCG_03007	JIPACBCK_01267	GFDHONDC_00607	MGPCLGPH_00409	NDKFCEKN_02278	CEALAKON_00935	PNKENPCP_02062	GHCLFDFO_00912	PCOIOPMK_02179	BNNJBPMO_02104	IOIGKECE_02178	FMCKKBKM_00926	AONOJJFM_02163	MFDPBNJI_00956	FJIEOMBA_02638	OBCEOGGC_03717	ONIILOFK_02162	KGHINIEE_02784	OEPKCEHM_00934	LMMJFAII_02418	EJHDDPNK_00940	BBGMMMGG_00973	INFLFNHP_01024	AMKEFJBJ_00983	ADDGNILO_00948	KCHBDEIO_01139	IJJHMEJD_02246	DKCIOPEN_03006	NPBEDKDC_02054	CEMIKDEG_02810	ALAGBBPA_02987	IEOFKAJL_02448	LJEGGBFC_02304	FJPGGHPF_03684	APFBLOIC_02054	OMOEFEMG_04338	LJGDOCBD_04345	HEPNJCPH_03684	NFFKNAJO_02758	POPLICBD_00423	NHPNFCGI_02066	AHKGPCCD_04415	NNDCCIBA_02934	NHGBFFND_02125	DEMENMDE_01133	OHKPBIJA_00671	AHFDLENI_00404	HPFGJIAD_03754	BINAOIGN_01410	KNBHLECE_01352	DMNLBGKM_01352	GKFAEMKO_02063	JPALHBFA_03820	KCLHFBLO_01352	IFMIGOBJ_02004	KIKBBLKA_04342	EJLHMNII_02455	IAKIECPC_02701	LNEMKFFB_03566	MGNEFDNI_04334	EMBKOIPL_02970	PKKKMBLO_00672	PENAHIPN_01430	EPHOAGFP_02703	JJFJGFDP_01133	PIDFILIO_04336	NCANGENJ_02982	AFPKJIEG_03681	GPFKBLCN_02448	BHDHDHGP_01665	BCKBFABI_04335	KGBBKCEN_02448
OG0000690	BMMIDOGP_00021	AJONKNGL_00025	IJDCEECP_00767	GKAFPHLG_00969	NLDOEMHC_00948	PAPJAMKM_00981	MJMLIAHO_00946	KOMCAIOM_02379	FHLCDGNN_00948	AKNNMEPE_00947	HGFANJKL_03095	DHJIAFAL_00689	IEEOBFFP_02175	LKHNPFDA_00980	DFJNNEOB_00972	KMNMNIFC_00949	FBEHJKDI_01107	FLHKABCG_03008	JIPACBCK_01268	GFDHONDC_00608	MGPCLGPH_00410	NDKFCEKN_02277	CEALAKON_00936	PNKENPCP_02061	GHCLFDFO_00913	PCOIOPMK_02178	BNNJBPMO_02103	IOIGKECE_02177	FMCKKBKM_00927	AONOJJFM_02162	MFDPBNJI_00958	FJIEOMBA_02639	OBCEOGGC_03716	ONIILOFK_02161	KGHINIEE_02785	OEPKCEHM_00935	LMMJFAII_02417	EJHDDPNK_00941	BBGMMMGG_00974	INFLFNHP_01025	AMKEFJBJ_00984	ADDGNILO_00949	KCHBDEIO_01141	IJJHMEJD_02245	DKCIOPEN_03007	NPBEDKDC_02053	CEMIKDEG_02811	ALAGBBPA_02988	IEOFKAJL_02449	LJEGGBFC_02303	FJPGGHPF_03683	APFBLOIC_02053	OMOEFEMG_04337	LJGDOCBD_04344	HEPNJCPH_03683	NFFKNAJO_02759	POPLICBD_00424	NHPNFCGI_02067	AHKGPCCD_04414	NNDCCIBA_02935	NHGBFFND_02124	DEMENMDE_01134	OHKPBIJA_00670	AHFDLENI_00405	HPFGJIAD_03753	BINAOIGN_01411	KNBHLECE_01353	DMNLBGKM_01353	GKFAEMKO_02064	JPALHBFA_03817	KCLHFBLO_01353	IFMIGOBJ_02003	KIKBBLKA_04341	EJLHMNII_02456	IAKIECPC_02702	LNEMKFFB_03567	MGNEFDNI_04333	EMBKOIPL_02971	PKKKMBLO_00671	PENAHIPN_01431	EPHOAGFP_02702	JJFJGFDP_01134	PIDFILIO_04335	NCANGENJ_02983	AFPKJIEG_03680	GPFKBLCN_02449	BHDHDHGP_01664	BCKBFABI_04334	KGBBKCEN_02449
OG0000691	BMMIDOGP_00022	AJONKNGL_00026	IJDCEECP_00768	GKAFPHLG_00970	NLDOEMHC_00949	PAPJAMKM_00982	MJMLIAHO_00947	KOMCAIOM_02378	FHLCDGNN_00949	AKNNMEPE_00948	HGFANJKL_03096	DHJIAFAL_00690	IEEOBFFP_02174	LKHNPFDA_00981	DFJNNEOB_00973	KMNMNIFC_00948	FBEHJKDI_01108	FLHKABCG_03009	JIPACBCK_01269	GFDHONDC_00609	MGPCLGPH_00411	NDKFCEKN_02276	CEALAKON_00937	PNKENPCP_02060	GHCLFDFO_00914	PCOIOPMK_02177	BNNJBPMO_02102	IOIGKECE_02176	FMCKKBKM_00928	AONOJJFM_02161	MFDPBNJI_00959	FJIEOMBA_02640	OBCEOGGC_03715	ONIILOFK_02160	KGHINIEE_02786	OEPKCEHM_00936	LMMJFAII_02416	EJHDDPNK_00942	BBGMMMGG_00975	INFLFNHP_01026	AMKEFJBJ_00985	ADDGNILO_00950	KCHBDEIO_01142	IJJHMEJD_02244	DKCIOPEN_03008	NPBEDKDC_02052	CEMIKDEG_02812	ALAGBBPA_02989	IEOFKAJL_02450	LJEGGBFC_02302	FJPGGHPF_03682	APFBLOIC_02052	OMOEFEMG_04336	LJGDOCBD_04343	HEPNJCPH_03682	NFFKNAJO_02760	POPLICBD_00425	NHPNFCGI_02068	AHKGPCCD_04413	NNDCCIBA_02936	NHGBFFND_02123	DEMENMDE_01135	OHKPBIJA_00669	AHFDLENI_00406	HPFGJIAD_03752	BINAOIGN_01412	KNBHLECE_01354	DMNLBGKM_01354	GKFAEMKO_02065	JPALHBFA_03816	KCLHFBLO_01354	IFMIGOBJ_02002	KIKBBLKA_04340	EJLHMNII_02457	IAKIECPC_02703	LNEMKFFB_03568	MGNEFDNI_04332	EMBKOIPL_02972	PKKKMBLO_00670	PENAHIPN_01432	EPHOAGFP_02701	JJFJGFDP_01135	PIDFILIO_04334	NCANGENJ_02984	AFPKJIEG_03679	GPFKBLCN_02450	BHDHDHGP_01663	BCKBFABI_04333	KGBBKCEN_02450
OG0000692	BMMIDOGP_00023	AJONKNGL_00027	IJDCEECP_00769	GKAFPHLG_00971	NLDOEMHC_00950	PAPJAMKM_00983	MJMLIAHO_00948	KOMCAIOM_02377	FHLCDGNN_00950	AKNNMEPE_00949	HGFANJKL_03097	DHJIAFAL_00691	IEEOBFFP_02173	LKHNPFDA_00982	DFJNNEOB_00974	KMNMNIFC_00947	FBEHJKDI_01109	FLHKABCG_03010	JIPACBCK_01270	GFDHONDC_00610	MGPCLGPH_00412	NDKFCEKN_02275	CEALAKON_00938	PNKENPCP_02059	GHCLFDFO_00915	PCOIOPMK_02176	BNNJBPMO_02101	IOIGKECE_02175	FMCKKBKM_00929	AONOJJFM_02160	MFDPBNJI_00960	FJIEOMBA_02641	OBCEOGGC_03714	ONIILOFK_02159	KGHINIEE_02787	OEPKCEHM_00937	LMMJFAII_02415	EJHDDPNK_00943	BBGMMMGG_00976	INFLFNHP_01027	AMKEFJBJ_00986	ADDGNILO_00951	KCHBDEIO_01143	IJJHMEJD_02243	DKCIOPEN_03009	NPBEDKDC_02051	CEMIKDEG_02813	ALAGBBPA_02990	IEOFKAJL_02451	LJEGGBFC_02301	FJPGGHPF_03681	APFBLOIC_02051	OMOEFEMG_04335	LJGDOCBD_04342	HEPNJCPH_03681	NFFKNAJO_02761	POPLICBD_00426	NHPNFCGI_02069	AHKGPCCD_04412	NNDCCIBA_02937	NHGBFFND_02122	DEMENMDE_01136	OHKPBIJA_00668	AHFDLENI_00407	HPFGJIAD_03751	BINAOIGN_01413	KNBHLECE_01355	DMNLBGKM_01355	GKFAEMKO_02066	JPALHBFA_03815	KCLHFBLO_01355	IFMIGOBJ_02001	KIKBBLKA_04339	EJLHMNII_02458	IAKIECPC_02704	LNEMKFFB_03569	MGNEFDNI_04331	EMBKOIPL_02973	PKKKMBLO_00669	PENAHIPN_01433	EPHOAGFP_02700	JJFJGFDP_01136	PIDFILIO_04333	NCANGENJ_02985	AFPKJIEG_03678	GPFKBLCN_02451	BHDHDHGP_01662	BCKBFABI_04332	KGBBKCEN_02451
OG0000693	BMMIDOGP_00024	AJONKNGL_00028	IJDCEECP_00770	GKAFPHLG_00972	NLDOEMHC_00951	PAPJAMKM_00984	MJMLIAHO_00949	KOMCAIOM_02376	FHLCDGNN_00951	AKNNMEPE_00950	HGFANJKL_03098	DHJIAFAL_00692	IEEOBFFP_02172	LKHNPFDA_00983	DFJNNEOB_00975	KMNMNIFC_00946	FBEHJKDI_01110	FLHKABCG_03011	JIPACBCK_01271	GFDHONDC_00611	MGPCLGPH_00413	NDKFCEKN_02274	CEALAKON_00939	PNKENPCP_02058	GHCLFDFO_00916	PCOIOPMK_02175	BNNJBPMO_02100	IOIGKECE_02174	FMCKKBKM_00930	AONOJJFM_02159	MFDPBNJI_00961	FJIEOMBA_02642	OBCEOGGC_03713	ONIILOFK_02158	KGHINIEE_02788	OEPKCEHM_00938	LMMJFAII_02414	EJHDDPNK_00944	BBGMMMGG_00977	INFLFNHP_01028	AMKEFJBJ_00987	ADDGNILO_00952	KCHBDEIO_01144	IJJHMEJD_02242	DKCIOPEN_03010	NPBEDKDC_02050	CEMIKDEG_02814	ALAGBBPA_02991	IEOFKAJL_02452	LJEGGBFC_02300	FJPGGHPF_03680	APFBLOIC_02050	OMOEFEMG_04334	LJGDOCBD_04341	HEPNJCPH_03680	NFFKNAJO_02762	POPLICBD_00427	NHPNFCGI_02070	AHKGPCCD_04411	NNDCCIBA_02938	NHGBFFND_02121	DEMENMDE_01137	OHKPBIJA_00667	AHFDLENI_00408	HPFGJIAD_03750	BINAOIGN_01414	KNBHLECE_01356	DMNLBGKM_01356	GKFAEMKO_02067	JPALHBFA_03814	KCLHFBLO_01356	IFMIGOBJ_02000	KIKBBLKA_04338	EJLHMNII_02459	IAKIECPC_02705	LNEMKFFB_03570	MGNEFDNI_04330	EMBKOIPL_02974	PKKKMBLO_00668	PENAHIPN_01434	EPHOAGFP_02699	JJFJGFDP_01137	PIDFILIO_04332	NCANGENJ_02986	AFPKJIEG_03677	GPFKBLCN_02452	BHDHDHGP_01661	BCKBFABI_04331	KGBBKCEN_02452
OG0000694	BMMIDOGP_00025	AJONKNGL_00029	IJDCEECP_00771	GKAFPHLG_00973	NLDOEMHC_00952	PAPJAMKM_00985	MJMLIAHO_00950	KOMCAIOM_02375	FHLCDGNN_00952	AKNNMEPE_00951	HGFANJKL_03099	DHJIAFAL_00693	IEEOBFFP_02171	LKHNPFDA_00984	DFJNNEOB_00976	KMNMNIFC_00945	FBEHJKDI_01111	FLHKABCG_03012	JIPACBCK_01272	GFDHONDC_00612	MGPCLGPH_00414	NDKFCEKN_02273	CEALAKON_00940	PNKENPCP_02057	GHCLFDFO_00917	PCOIOPMK_02174	BNNJBPMO_02099	IOIGKECE_02173	FMCKKBKM_00931	AONOJJFM_02158	MFDPBNJI_00962	FJIEOMBA_02643	OBCEOGGC_03712	ONIILOFK_02157	KGHINIEE_02789	OEPKCEHM_00939	LMMJFAII_02413	EJHDDPNK_00945	BBGMMMGG_00978	INFLFNHP_01029	AMKEFJBJ_00988	ADDGNILO_00953	KCHBDEIO_01145	IJJHMEJD_02241	DKCIOPEN_03011	NPBEDKDC_02049	CEMIKDEG_02815	ALAGBBPA_02992	IEOFKAJL_02453	LJEGGBFC_02299	FJPGGHPF_03679	APFBLOIC_02049	OMOEFEMG_04333	LJGDOCBD_04340	HEPNJCPH_03679	NFFKNAJO_02763	POPLICBD_00428	NHPNFCGI_02071	AHKGPCCD_04410	NNDCCIBA_02939	NHGBFFND_02120	DEMENMDE_01138	OHKPBIJA_00666	AHFDLENI_00409	HPFGJIAD_03749	BINAOIGN_01415	KNBHLECE_01357	DMNLBGKM_01357	GKFAEMKO_02068	JPALHBFA_03813	KCLHFBLO_01357	IFMIGOBJ_01999	KIKBBLKA_04337	EJLHMNII_02460	IAKIECPC_02706	LNEMKFFB_03571	MGNEFDNI_04329	EMBKOIPL_02975	PKKKMBLO_00667	PENAHIPN_01435	EPHOAGFP_02698	JJFJGFDP_01138	PIDFILIO_04331	NCANGENJ_02987	AFPKJIEG_03676	GPFKBLCN_02453	BHDHDHGP_01660	BCKBFABI_04330	KGBBKCEN_02453
OG0000695	BMMIDOGP_00026	AJONKNGL_00030	IJDCEECP_00772	GKAFPHLG_00974	NLDOEMHC_00953	PAPJAMKM_00986	MJMLIAHO_00951	KOMCAIOM_02374	FHLCDGNN_00953	AKNNMEPE_00952	HGFANJKL_03100	DHJIAFAL_00694	IEEOBFFP_02170	LKHNPFDA_00985	DFJNNEOB_00977	KMNMNIFC_00944	FBEHJKDI_01112	FLHKABCG_03013	JIPACBCK_01305	GFDHONDC_00613	MGPCLGPH_00415	NDKFCEKN_02272	CEALAKON_00941	PNKENPCP_02056	GHCLFDFO_00918	PCOIOPMK_02142	BNNJBPMO_02098	IOIGKECE_02172	FMCKKBKM_00932	AONOJJFM_02157	MFDPBNJI_01012	FJIEOMBA_02644	OBCEOGGC_03711	ONIILOFK_02156	KGHINIEE_02790	OEPKCEHM_00940	LMMJFAII_02412	EJHDDPNK_00946	BBGMMMGG_00979	INFLFNHP_01030	AMKEFJBJ_00989	ADDGNILO_00954	KCHBDEIO_01146	IJJHMEJD_02240	DKCIOPEN_03012	NPBEDKDC_02048	CEMIKDEG_02816	ALAGBBPA_02993	IEOFKAJL_02454	LJEGGBFC_02298	FJPGGHPF_03678	APFBLOIC_02048	OMOEFEMG_04332	LJGDOCBD_04339	HEPNJCPH_03678	NFFKNAJO_02764	POPLICBD_00429	NHPNFCGI_02072	AHKGPCCD_04409	NNDCCIBA_02940	NHGBFFND_02119	DEMENMDE_01139	OHKPBIJA_00665	AHFDLENI_00410	HPFGJIAD_03748	BINAOIGN_01416	KNBHLECE_01358	DMNLBGKM_01358	GKFAEMKO_02069	JPALHBFA_03812	KCLHFBLO_01358	IFMIGOBJ_01998	KIKBBLKA_04336	EJLHMNII_02461	IAKIECPC_02707	LNEMKFFB_03572	MGNEFDNI_04328	EMBKOIPL_02976	PKKKMBLO_00666	PENAHIPN_01436	EPHOAGFP_02697	JJFJGFDP_01139	PIDFILIO_04330	NCANGENJ_02988	AFPKJIEG_03675	GPFKBLCN_02454	BHDHDHGP_01659	BCKBFABI_04329	KGBBKCEN_02454
OG0000696	BMMIDOGP_00027	AJONKNGL_00031	IJDCEECP_00773	GKAFPHLG_00975	NLDOEMHC_00954	PAPJAMKM_00987	MJMLIAHO_00952	KOMCAIOM_02373	FHLCDGNN_00954	AKNNMEPE_00953	HGFANJKL_03101	DHJIAFAL_00695	IEEOBFFP_02169	LKHNPFDA_00986	DFJNNEOB_00978	KMNMNIFC_00943	FBEHJKDI_01113	FLHKABCG_03014	JIPACBCK_01306	GFDHONDC_00614	MGPCLGPH_00416	NDKFCEKN_02271	CEALAKON_00942	PNKENPCP_02055	GHCLFDFO_00919	PCOIOPMK_02141	BNNJBPMO_02097	IOIGKECE_02171	FMCKKBKM_00933	AONOJJFM_02156	MFDPBNJI_01013	FJIEOMBA_02645	OBCEOGGC_03710	ONIILOFK_02155	KGHINIEE_02791	OEPKCEHM_00941	LMMJFAII_02411	EJHDDPNK_00947	BBGMMMGG_00980	INFLFNHP_01031	AMKEFJBJ_00990	ADDGNILO_00955	KCHBDEIO_01147	IJJHMEJD_02239	DKCIOPEN_03013	NPBEDKDC_02047	CEMIKDEG_02817	ALAGBBPA_02994	IEOFKAJL_02455	LJEGGBFC_02297	FJPGGHPF_03677	APFBLOIC_02047	OMOEFEMG_04331	LJGDOCBD_04338	HEPNJCPH_03677	NFFKNAJO_02765	POPLICBD_00430	NHPNFCGI_02073	AHKGPCCD_04408	NNDCCIBA_02941	NHGBFFND_02118	DEMENMDE_01140	OHKPBIJA_00664	AHFDLENI_00411	HPFGJIAD_03747	BINAOIGN_01417	KNBHLECE_01359	DMNLBGKM_01359	GKFAEMKO_02070	JPALHBFA_03811	KCLHFBLO_01359	IFMIGOBJ_01997	KIKBBLKA_04335	EJLHMNII_02462	IAKIECPC_02708	LNEMKFFB_03573	MGNEFDNI_04327	EMBKOIPL_02977	PKKKMBLO_00665	PENAHIPN_01437	EPHOAGFP_02696	JJFJGFDP_01140	PIDFILIO_04329	NCANGENJ_02989	AFPKJIEG_03674	GPFKBLCN_02455	BHDHDHGP_01658	BCKBFABI_04328	KGBBKCEN_02455
OG0000697	BMMIDOGP_00028	AJONKNGL_00032	IJDCEECP_00774	GKAFPHLG_00976	NLDOEMHC_00955	PAPJAMKM_00988	MJMLIAHO_00953	KOMCAIOM_02372	FHLCDGNN_00955	AKNNMEPE_00954	HGFANJKL_03102	DHJIAFAL_00696	IEEOBFFP_02168	LKHNPFDA_00987	DFJNNEOB_00979	KMNMNIFC_00942	FBEHJKDI_01114	FLHKABCG_03015	JIPACBCK_01307	GFDHONDC_00615	MGPCLGPH_00417	NDKFCEKN_02270	CEALAKON_00943	PNKENPCP_02054	GHCLFDFO_00920	PCOIOPMK_02139	BNNJBPMO_02096	IOIGKECE_02170	FMCKKBKM_00934	AONOJJFM_02155	MFDPBNJI_01014	FJIEOMBA_02646	OBCEOGGC_03709	ONIILOFK_02154	KGHINIEE_02792	OEPKCEHM_00942	LMMJFAII_02410	EJHDDPNK_00948	BBGMMMGG_00981	INFLFNHP_01032	AMKEFJBJ_00991	ADDGNILO_00956	KCHBDEIO_01148	IJJHMEJD_02238	DKCIOPEN_03014	NPBEDKDC_02046	CEMIKDEG_02818	ALAGBBPA_02995	IEOFKAJL_02456	LJEGGBFC_02296	FJPGGHPF_03676	APFBLOIC_02046	OMOEFEMG_04330	LJGDOCBD_04337	HEPNJCPH_03676	NFFKNAJO_02766	POPLICBD_00431	NHPNFCGI_02074	AHKGPCCD_04407	NNDCCIBA_02942	NHGBFFND_02117	DEMENMDE_01141	OHKPBIJA_00663	AHFDLENI_00412	HPFGJIAD_03746	BINAOIGN_01418	KNBHLECE_01360	DMNLBGKM_01360	GKFAEMKO_02071	JPALHBFA_03810	KCLHFBLO_01360	IFMIGOBJ_01996	KIKBBLKA_04334	EJLHMNII_02463	IAKIECPC_02709	LNEMKFFB_03574	MGNEFDNI_04326	EMBKOIPL_02978	PKKKMBLO_00664	PENAHIPN_01438	EPHOAGFP_02695	JJFJGFDP_01141	PIDFILIO_04328	NCANGENJ_02990	AFPKJIEG_03673	GPFKBLCN_02456	BHDHDHGP_01657	BCKBFABI_04327	KGBBKCEN_02456
OG0000698	BMMIDOGP_00029	AJONKNGL_00033	IJDCEECP_00775	GKAFPHLG_00977	NLDOEMHC_00956	PAPJAMKM_00989	MJMLIAHO_00954	KOMCAIOM_02371	FHLCDGNN_00956	AKNNMEPE_00955	HGFANJKL_03103	DHJIAFAL_00697	IEEOBFFP_02167	LKHNPFDA_00988	DFJNNEOB_00980	KMNMNIFC_00941	FBEHJKDI_01115	FLHKABCG_03016	JIPACBCK_01308	GFDHONDC_00616	MGPCLGPH_00418	NDKFCEKN_02269	CEALAKON_00944	PNKENPCP_02053	GHCLFDFO_00921	PCOIOPMK_02138	BNNJBPMO_02095	IOIGKECE_02169	FMCKKBKM_00935	AONOJJFM_02154	MFDPBNJI_01015	FJIEOMBA_02647	OBCEOGGC_03708	ONIILOFK_02153	KGHINIEE_02793	OEPKCEHM_00943	LMMJFAII_02409	EJHDDPNK_00949	BBGMMMGG_00982	INFLFNHP_01033	AMKEFJBJ_00992	ADDGNILO_00957	KCHBDEIO_01149	IJJHMEJD_02237	DKCIOPEN_03015	NPBEDKDC_02045	CEMIKDEG_02819	ALAGBBPA_02996	IEOFKAJL_02457	LJEGGBFC_02295	FJPGGHPF_03675	APFBLOIC_02045	OMOEFEMG_04329	LJGDOCBD_04336	HEPNJCPH_03675	NFFKNAJO_02767	POPLICBD_00432	NHPNFCGI_02075	AHKGPCCD_04406	NNDCCIBA_02943	NHGBFFND_02116	DEMENMDE_01142	OHKPBIJA_00662	AHFDLENI_00413	HPFGJIAD_03745	BINAOIGN_01419	KNBHLECE_01361	DMNLBGKM_01361	GKFAEMKO_02072	JPALHBFA_03809	KCLHFBLO_01361	IFMIGOBJ_01995	KIKBBLKA_04333	EJLHMNII_02464	IAKIECPC_02710	LNEMKFFB_03575	MGNEFDNI_04325	EMBKOIPL_02979	PKKKMBLO_00663	PENAHIPN_01439	EPHOAGFP_02694	JJFJGFDP_01142	PIDFILIO_04327	NCANGENJ_02991	AFPKJIEG_03672	GPFKBLCN_02457	BHDHDHGP_01656	BCKBFABI_04326	KGBBKCEN_02457
OG0000699	BMMIDOGP_00030	AJONKNGL_00034	IJDCEECP_00776	GKAFPHLG_00978	NLDOEMHC_00957	PAPJAMKM_00990	MJMLIAHO_00955	KOMCAIOM_02370	FHLCDGNN_00957	AKNNMEPE_00956	HGFANJKL_03104	DHJIAFAL_00698	IEEOBFFP_02166	LKHNPFDA_00989	DFJNNEOB_00981	KMNMNIFC_00940	FBEHJKDI_01116	FLHKABCG_03017	JIPACBCK_01309	GFDHONDC_00617	MGPCLGPH_00419	NDKFCEKN_02268	CEALAKON_00945	PNKENPCP_02052	GHCLFDFO_00922	PCOIOPMK_02137	BNNJBPMO_02094	IOIGKECE_02168	FMCKKBKM_00936	AONOJJFM_02153	MFDPBNJI_01016	FJIEOMBA_02648	OBCEOGGC_03707	ONIILOFK_02152	KGHINIEE_02794	OEPKCEHM_00944	LMMJFAII_02408	EJHDDPNK_00950	BBGMMMGG_00983	INFLFNHP_01034	AMKEFJBJ_00993	ADDGNILO_00958	KCHBDEIO_01150	IJJHMEJD_02236	DKCIOPEN_03016	NPBEDKDC_02044	CEMIKDEG_02820	ALAGBBPA_02997	IEOFKAJL_02458	LJEGGBFC_02294	FJPGGHPF_03674	APFBLOIC_02044	OMOEFEMG_04328	LJGDOCBD_04335	HEPNJCPH_03674	NFFKNAJO_02768	POPLICBD_00433	NHPNFCGI_02076	AHKGPCCD_04405	NNDCCIBA_02944	NHGBFFND_02115	DEMENMDE_01143	OHKPBIJA_00661	AHFDLENI_00414	HPFGJIAD_03744	BINAOIGN_01420	KNBHLECE_01362	DMNLBGKM_01362	GKFAEMKO_02073	JPALHBFA_03808	KCLHFBLO_01362	IFMIGOBJ_01994	KIKBBLKA_04332	EJLHMNII_02465	IAKIECPC_02711	LNEMKFFB_03576	MGNEFDNI_04324	EMBKOIPL_02980	PKKKMBLO_00662	PENAHIPN_01440	EPHOAGFP_02693	JJFJGFDP_01143	PIDFILIO_04326	NCANGENJ_02992	AFPKJIEG_03671	GPFKBLCN_02458	BHDHDHGP_01655	BCKBFABI_04325	KGBBKCEN_02458
OG0000700	BMMIDOGP_00031	AJONKNGL_00035	IJDCEECP_00777	GKAFPHLG_00979	NLDOEMHC_00958	PAPJAMKM_00991	MJMLIAHO_00956	KOMCAIOM_02369	FHLCDGNN_00958	AKNNMEPE_00957	HGFANJKL_03105	DHJIAFAL_00699	IEEOBFFP_02165	LKHNPFDA_00990	DFJNNEOB_00982	KMNMNIFC_00939	FBEHJKDI_01117	FLHKABCG_03018	JIPACBCK_01310	GFDHONDC_00618	MGPCLGPH_00420	NDKFCEKN_02267	CEALAKON_00946	PNKENPCP_02051	GHCLFDFO_00923	PCOIOPMK_02136	BNNJBPMO_02093	IOIGKECE_02167	FMCKKBKM_00937	AONOJJFM_02152	MFDPBNJI_01017	FJIEOMBA_02649	OBCEOGGC_03706	ONIILOFK_02151	KGHINIEE_02795	OEPKCEHM_00945	LMMJFAII_02407	EJHDDPNK_00951	BBGMMMGG_00984	INFLFNHP_01035	AMKEFJBJ_00994	ADDGNILO_00959	KCHBDEIO_01151	IJJHMEJD_02235	DKCIOPEN_03017	NPBEDKDC_02043	CEMIKDEG_02821	ALAGBBPA_02998	IEOFKAJL_02459	LJEGGBFC_02293	FJPGGHPF_03673	APFBLOIC_02043	OMOEFEMG_04327	LJGDOCBD_04334	HEPNJCPH_03673	NFFKNAJO_02769	POPLICBD_00434	NHPNFCGI_02077	AHKGPCCD_04404	NNDCCIBA_02945	NHGBFFND_02114	DEMENMDE_01144	OHKPBIJA_00660	AHFDLENI_00415	HPFGJIAD_03743	BINAOIGN_01421	KNBHLECE_01363	DMNLBGKM_01363	GKFAEMKO_02074	JPALHBFA_03807	KCLHFBLO_01363	IFMIGOBJ_01993	KIKBBLKA_04331	EJLHMNII_02466	IAKIECPC_02712	LNEMKFFB_03577	MGNEFDNI_04323	EMBKOIPL_02981	PKKKMBLO_00661	PENAHIPN_01441	EPHOAGFP_02692	JJFJGFDP_01144	PIDFILIO_04325	NCANGENJ_02993	AFPKJIEG_03670	GPFKBLCN_02459	BHDHDHGP_01654	BCKBFABI_04324	KGBBKCEN_02459
OG0000701	BMMIDOGP_00032	AJONKNGL_00036	IJDCEECP_00778	GKAFPHLG_00980	NLDOEMHC_00959	PAPJAMKM_00992	MJMLIAHO_00957	KOMCAIOM_02368	FHLCDGNN_00959	AKNNMEPE_00958	HGFANJKL_03106	DHJIAFAL_00700	IEEOBFFP_02164	LKHNPFDA_00991	DFJNNEOB_00983	KMNMNIFC_00938	FBEHJKDI_01118	FLHKABCG_03019	JIPACBCK_01311	GFDHONDC_00619	MGPCLGPH_00421	NDKFCEKN_02266	CEALAKON_00947	PNKENPCP_02050	GHCLFDFO_00924	PCOIOPMK_02135	BNNJBPMO_02092	IOIGKECE_02166	FMCKKBKM_00938	AONOJJFM_02151	MFDPBNJI_01018	FJIEOMBA_02650	OBCEOGGC_03705	ONIILOFK_02150	KGHINIEE_02796	OEPKCEHM_00946	LMMJFAII_02406	EJHDDPNK_00952	BBGMMMGG_00985	INFLFNHP_01036	AMKEFJBJ_00995	ADDGNILO_00960	KCHBDEIO_01152	IJJHMEJD_02234	DKCIOPEN_03018	NPBEDKDC_02042	CEMIKDEG_02822	ALAGBBPA_02999	IEOFKAJL_02460	LJEGGBFC_02292	FJPGGHPF_03672	APFBLOIC_02042	OMOEFEMG_04326	LJGDOCBD_04333	HEPNJCPH_03672	NFFKNAJO_02770	POPLICBD_00435	NHPNFCGI_02078	AHKGPCCD_04403	NNDCCIBA_02946	NHGBFFND_02113	DEMENMDE_01145	OHKPBIJA_00659	AHFDLENI_00416	HPFGJIAD_03742	BINAOIGN_01422	KNBHLECE_01364	DMNLBGKM_01364	GKFAEMKO_02075	JPALHBFA_03806	KCLHFBLO_01364	IFMIGOBJ_01992	KIKBBLKA_04330	EJLHMNII_02467	IAKIECPC_02713	LNEMKFFB_03578	MGNEFDNI_04322	EMBKOIPL_02982	PKKKMBLO_00660	PENAHIPN_01442	EPHOAGFP_02691	JJFJGFDP_01145	PIDFILIO_04324	NCANGENJ_02994	AFPKJIEG_03669	GPFKBLCN_02460	BHDHDHGP_01653	BCKBFABI_04323	KGBBKCEN_02460
OG0000702	BMMIDOGP_00033	AJONKNGL_00037	IJDCEECP_00779	GKAFPHLG_00981	NLDOEMHC_00960	PAPJAMKM_00993	MJMLIAHO_00958	KOMCAIOM_02367	FHLCDGNN_00960	AKNNMEPE_00959	HGFANJKL_03107	DHJIAFAL_00701	IEEOBFFP_02163	LKHNPFDA_00992	DFJNNEOB_00984	KMNMNIFC_00937	FBEHJKDI_01119	FLHKABCG_03020	JIPACBCK_01312	GFDHONDC_00620	MGPCLGPH_00422	NDKFCEKN_02265	CEALAKON_00948	PNKENPCP_02049	GHCLFDFO_00925	PCOIOPMK_02134	BNNJBPMO_02091	IOIGKECE_02165	FMCKKBKM_00939	AONOJJFM_02150	MFDPBNJI_01019	FJIEOMBA_02651	OBCEOGGC_03704	ONIILOFK_02149	KGHINIEE_02797	OEPKCEHM_00947	LMMJFAII_02405	EJHDDPNK_00953	BBGMMMGG_00986	INFLFNHP_01037	AMKEFJBJ_00996	ADDGNILO_00961	KCHBDEIO_01153	IJJHMEJD_02233	DKCIOPEN_03019	NPBEDKDC_02041	CEMIKDEG_02823	ALAGBBPA_03000	IEOFKAJL_02461	LJEGGBFC_02291	FJPGGHPF_03671	APFBLOIC_02041	OMOEFEMG_04325	LJGDOCBD_04332	HEPNJCPH_03671	NFFKNAJO_02771	POPLICBD_00436	NHPNFCGI_02079	AHKGPCCD_04402	NNDCCIBA_02947	NHGBFFND_02112	DEMENMDE_01146	OHKPBIJA_00658	AHFDLENI_00417	HPFGJIAD_03741	BINAOIGN_01423	KNBHLECE_01365	DMNLBGKM_01365	GKFAEMKO_02076	JPALHBFA_03805	KCLHFBLO_01365	IFMIGOBJ_01991	KIKBBLKA_04329	EJLHMNII_02468	IAKIECPC_02714	LNEMKFFB_03579	MGNEFDNI_04321	EMBKOIPL_02983	PKKKMBLO_00659	PENAHIPN_01443	EPHOAGFP_02690	JJFJGFDP_01146	PIDFILIO_04323	NCANGENJ_02995	AFPKJIEG_03668	GPFKBLCN_02461	BHDHDHGP_01652	BCKBFABI_04322	KGBBKCEN_02461
OG0000703	BMMIDOGP_00034	AJONKNGL_00038	IJDCEECP_00780	GKAFPHLG_00982	NLDOEMHC_00961	PAPJAMKM_00994	MJMLIAHO_00959	KOMCAIOM_02366	FHLCDGNN_00961	AKNNMEPE_00960	HGFANJKL_03108	DHJIAFAL_00702	IEEOBFFP_02162	LKHNPFDA_00993	DFJNNEOB_00985	KMNMNIFC_00936	FBEHJKDI_01120	FLHKABCG_03021	JIPACBCK_01313	GFDHONDC_00621	MGPCLGPH_00423	NDKFCEKN_02264	CEALAKON_00949	PNKENPCP_02048	GHCLFDFO_00926	PCOIOPMK_02133	BNNJBPMO_02090	IOIGKECE_02164	FMCKKBKM_00940	AONOJJFM_02149	MFDPBNJI_01020	FJIEOMBA_02652	OBCEOGGC_03703	ONIILOFK_02148	KGHINIEE_02798	OEPKCEHM_00948	LMMJFAII_02404	EJHDDPNK_00954	BBGMMMGG_00987	INFLFNHP_01038	AMKEFJBJ_00997	ADDGNILO_00962	KCHBDEIO_01154	IJJHMEJD_02232	DKCIOPEN_03020	NPBEDKDC_02040	CEMIKDEG_02824	ALAGBBPA_03001	IEOFKAJL_02462	LJEGGBFC_02290	FJPGGHPF_03670	APFBLOIC_02040	OMOEFEMG_04324	LJGDOCBD_04331	HEPNJCPH_03670	NFFKNAJO_02772	POPLICBD_00437	NHPNFCGI_02080	AHKGPCCD_04401	NNDCCIBA_02948	NHGBFFND_02111	DEMENMDE_01147	OHKPBIJA_00657	AHFDLENI_00418	HPFGJIAD_03740	BINAOIGN_01424	KNBHLECE_01366	DMNLBGKM_01366	GKFAEMKO_02077	JPALHBFA_03804	KCLHFBLO_01366	IFMIGOBJ_01990	KIKBBLKA_04328	EJLHMNII_02469	IAKIECPC_02715	LNEMKFFB_03580	MGNEFDNI_04320	EMBKOIPL_02984	PKKKMBLO_00658	PENAHIPN_01444	EPHOAGFP_02689	JJFJGFDP_01147	PIDFILIO_04322	NCANGENJ_02996	AFPKJIEG_03667	GPFKBLCN_02462	BHDHDHGP_01651	BCKBFABI_04321	KGBBKCEN_02462
OG0000704	BMMIDOGP_00036	AJONKNGL_00040	IJDCEECP_00782	GKAFPHLG_00984	NLDOEMHC_00963	PAPJAMKM_00996	MJMLIAHO_00961	KOMCAIOM_02364	FHLCDGNN_00963	AKNNMEPE_00962	HGFANJKL_03110	DHJIAFAL_00704	IEEOBFFP_02160	LKHNPFDA_00995	DFJNNEOB_00987	KMNMNIFC_00934	FBEHJKDI_01122	FLHKABCG_03023	JIPACBCK_01315	GFDHONDC_00623	MGPCLGPH_00425	NDKFCEKN_02262	CEALAKON_00951	PNKENPCP_02046	GHCLFDFO_00928	PCOIOPMK_02131	BNNJBPMO_02088	IOIGKECE_02162	FMCKKBKM_00942	AONOJJFM_02147	MFDPBNJI_01022	FJIEOMBA_02654	OBCEOGGC_03701	ONIILOFK_02146	KGHINIEE_02800	OEPKCEHM_00950	LMMJFAII_02402	EJHDDPNK_00956	BBGMMMGG_00989	INFLFNHP_01040	AMKEFJBJ_01000	ADDGNILO_00964	KCHBDEIO_01156	IJJHMEJD_02230	DKCIOPEN_03022	NPBEDKDC_02038	CEMIKDEG_02826	ALAGBBPA_03003	IEOFKAJL_02464	LJEGGBFC_02288	FJPGGHPF_03668	APFBLOIC_02038	OMOEFEMG_04322	LJGDOCBD_04329	HEPNJCPH_03668	NFFKNAJO_02774	POPLICBD_00439	NHPNFCGI_02082	AHKGPCCD_04399	NNDCCIBA_02950	NHGBFFND_02109	DEMENMDE_01149	OHKPBIJA_00655	AHFDLENI_00420	HPFGJIAD_03738	BINAOIGN_01426	KNBHLECE_01368	DMNLBGKM_01368	GKFAEMKO_02079	JPALHBFA_03802	KCLHFBLO_01368	IFMIGOBJ_01988	KIKBBLKA_04326	EJLHMNII_02471	IAKIECPC_02717	LNEMKFFB_03582	MGNEFDNI_04318	EMBKOIPL_02986	PKKKMBLO_00656	PENAHIPN_01446	EPHOAGFP_02687	JJFJGFDP_01149	PIDFILIO_04320	NCANGENJ_02998	AFPKJIEG_03665	GPFKBLCN_02464	BHDHDHGP_01649	BCKBFABI_04319	KGBBKCEN_02464
OG0000705	BMMIDOGP_00037	AJONKNGL_00041	IJDCEECP_00783	GKAFPHLG_00985	NLDOEMHC_00964	PAPJAMKM_00997	MJMLIAHO_00962	KOMCAIOM_02363	FHLCDGNN_00964	AKNNMEPE_00963	HGFANJKL_03111	DHJIAFAL_00705	IEEOBFFP_02159	LKHNPFDA_00996	DFJNNEOB_00988	KMNMNIFC_00933	FBEHJKDI_01123	FLHKABCG_03024	JIPACBCK_01316	GFDHONDC_00624	MGPCLGPH_00426	NDKFCEKN_02261	CEALAKON_00952	PNKENPCP_02045	GHCLFDFO_00929	PCOIOPMK_02130	BNNJBPMO_02087	IOIGKECE_02161	FMCKKBKM_00943	AONOJJFM_02146	MFDPBNJI_01023	FJIEOMBA_02655	OBCEOGGC_03700	ONIILOFK_02145	KGHINIEE_02801	OEPKCEHM_00951	LMMJFAII_02401	EJHDDPNK_00957	BBGMMMGG_00990	INFLFNHP_01041	AMKEFJBJ_01001	ADDGNILO_00965	KCHBDEIO_01157	IJJHMEJD_02229	DKCIOPEN_03023	NPBEDKDC_02037	CEMIKDEG_02827	ALAGBBPA_03004	IEOFKAJL_02465	LJEGGBFC_02287	FJPGGHPF_03667	APFBLOIC_02037	OMOEFEMG_04321	LJGDOCBD_04328	HEPNJCPH_03667	NFFKNAJO_02775	POPLICBD_00440	NHPNFCGI_02083	AHKGPCCD_04398	NNDCCIBA_02951	NHGBFFND_02108	DEMENMDE_01150	OHKPBIJA_00654	AHFDLENI_00421	HPFGJIAD_03737	BINAOIGN_01427	KNBHLECE_01369	DMNLBGKM_01369	GKFAEMKO_02080	JPALHBFA_03801	KCLHFBLO_01369	IFMIGOBJ_01987	KIKBBLKA_04325	EJLHMNII_02472	IAKIECPC_02718	LNEMKFFB_03583	MGNEFDNI_04317	EMBKOIPL_02987	PKKKMBLO_00655	PENAHIPN_01447	EPHOAGFP_02686	JJFJGFDP_01150	PIDFILIO_04319	NCANGENJ_02999	AFPKJIEG_03664	GPFKBLCN_02465	BHDHDHGP_01648	BCKBFABI_04318	KGBBKCEN_02465
