## Supplementary Table 4 for "A pan-genomic and methylomic analysis reveals a distinct signature in *Vibrio alginolyticus* isolated from wild fish" (part 2 of 3)

### Sheet: Orthogroups (continued)
Supplementary Table 4. The orthogroups distribution of these V. alginolyticus strains
OG0000706	BMMIDOGP_00038	AJONKNGL_00042	IJDCEECP_00784	GKAFPHLG_00986	NLDOEMHC_00965	PAPJAMKM_00998	MJMLIAHO_00963	KOMCAIOM_02362	FHLCDGNN_00965	AKNNMEPE_00964	HGFANJKL_03112	DHJIAFAL_00706	IEEOBFFP_02158	LKHNPFDA_00997	DFJNNEOB_00989	KMNMNIFC_00932	FBEHJKDI_01124	FLHKABCG_03025	JIPACBCK_01317	GFDHONDC_00625	MGPCLGPH_00427	NDKFCEKN_02260	CEALAKON_00953	PNKENPCP_02044	GHCLFDFO_00930	PCOIOPMK_02129	BNNJBPMO_02086	IOIGKECE_02160	FMCKKBKM_00944	AONOJJFM_02145	MFDPBNJI_01024	FJIEOMBA_02656	OBCEOGGC_03699	ONIILOFK_02144	KGHINIEE_02802	OEPKCEHM_00952	LMMJFAII_02400	EJHDDPNK_00958	BBGMMMGG_00991	INFLFNHP_01042	AMKEFJBJ_01002	ADDGNILO_00966	KCHBDEIO_01158	IJJHMEJD_02228	DKCIOPEN_03024	NPBEDKDC_02036	CEMIKDEG_02828	ALAGBBPA_03005	IEOFKAJL_02466	LJEGGBFC_02286	FJPGGHPF_03666	APFBLOIC_02036	OMOEFEMG_04320	LJGDOCBD_04327	HEPNJCPH_03666	NFFKNAJO_02776	POPLICBD_00441	NHPNFCGI_02084	AHKGPCCD_04397	NNDCCIBA_02952	NHGBFFND_02107	DEMENMDE_01151	OHKPBIJA_00653	AHFDLENI_00422	HPFGJIAD_03736	BINAOIGN_01428	KNBHLECE_01370	DMNLBGKM_01370	GKFAEMKO_02081	JPALHBFA_03800	KCLHFBLO_01370	IFMIGOBJ_01986	KIKBBLKA_04324	EJLHMNII_02473	IAKIECPC_02719	LNEMKFFB_03584	MGNEFDNI_04316	EMBKOIPL_02988	PKKKMBLO_00654	PENAHIPN_01448	EPHOAGFP_02685	JJFJGFDP_01151	PIDFILIO_04318	NCANGENJ_03000	AFPKJIEG_03663	GPFKBLCN_02466	BHDHDHGP_01647	BCKBFABI_04317	KGBBKCEN_02466
OG0000707	BMMIDOGP_00039	AJONKNGL_00043	IJDCEECP_00785	GKAFPHLG_00987	NLDOEMHC_00966	PAPJAMKM_00999	MJMLIAHO_00964	KOMCAIOM_02361	FHLCDGNN_00966	AKNNMEPE_00965	HGFANJKL_03113	DHJIAFAL_00707	IEEOBFFP_02157	LKHNPFDA_00998	DFJNNEOB_00990	KMNMNIFC_00931	FBEHJKDI_01125	FLHKABCG_03026	JIPACBCK_01318	GFDHONDC_00626	MGPCLGPH_00428	NDKFCEKN_02259	CEALAKON_00954	PNKENPCP_02043	GHCLFDFO_00931	PCOIOPMK_02128	BNNJBPMO_02085	IOIGKECE_02159	FMCKKBKM_00945	AONOJJFM_02144	MFDPBNJI_01025	FJIEOMBA_02657	OBCEOGGC_03698	ONIILOFK_02143	KGHINIEE_02803	OEPKCEHM_00953	LMMJFAII_02399	EJHDDPNK_00959	BBGMMMGG_00992	INFLFNHP_01043	AMKEFJBJ_01003	ADDGNILO_00967	KCHBDEIO_01159	IJJHMEJD_02227	DKCIOPEN_03025	NPBEDKDC_02035	CEMIKDEG_02829	ALAGBBPA_03006	IEOFKAJL_02467	LJEGGBFC_02285	FJPGGHPF_03665	APFBLOIC_02035	OMOEFEMG_04319	LJGDOCBD_04326	HEPNJCPH_03665	NFFKNAJO_02777	POPLICBD_00442	NHPNFCGI_02085	AHKGPCCD_04396	NNDCCIBA_02953	NHGBFFND_02106	DEMENMDE_01152	OHKPBIJA_00652	AHFDLENI_00423	HPFGJIAD_03735	BINAOIGN_01429	KNBHLECE_01371	DMNLBGKM_01371	GKFAEMKO_02082	JPALHBFA_03799	KCLHFBLO_01371	IFMIGOBJ_01985	KIKBBLKA_04323	EJLHMNII_02474	IAKIECPC_02720	LNEMKFFB_03585	MGNEFDNI_04315	EMBKOIPL_02989	PKKKMBLO_00653	PENAHIPN_01449	EPHOAGFP_02684	JJFJGFDP_01152	PIDFILIO_04317	NCANGENJ_03001	AFPKJIEG_03662	GPFKBLCN_02467	BHDHDHGP_01646	BCKBFABI_04316	KGBBKCEN_02467
OG0000708	BMMIDOGP_00040	AJONKNGL_00044	IJDCEECP_00786	GKAFPHLG_00988	NLDOEMHC_00967	PAPJAMKM_01000	MJMLIAHO_00965	KOMCAIOM_02360	FHLCDGNN_00967	AKNNMEPE_00966	HGFANJKL_03114	DHJIAFAL_00708	IEEOBFFP_02156	LKHNPFDA_00999	DFJNNEOB_00991	KMNMNIFC_00930	FBEHJKDI_01126	FLHKABCG_03027	JIPACBCK_01319	GFDHONDC_00627	MGPCLGPH_00429	NDKFCEKN_02258	CEALAKON_00955	PNKENPCP_02042	GHCLFDFO_00932	PCOIOPMK_02127	BNNJBPMO_02084	IOIGKECE_02158	FMCKKBKM_00946	AONOJJFM_02143	MFDPBNJI_01026	FJIEOMBA_02658	OBCEOGGC_03697	ONIILOFK_02142	KGHINIEE_02804	OEPKCEHM_00954	LMMJFAII_02398	EJHDDPNK_00960	BBGMMMGG_00993	INFLFNHP_01044	AMKEFJBJ_01004	ADDGNILO_00968	KCHBDEIO_01160	IJJHMEJD_02226	DKCIOPEN_03026	NPBEDKDC_02034	CEMIKDEG_02830	ALAGBBPA_03007	IEOFKAJL_02468	LJEGGBFC_02284	FJPGGHPF_03664	APFBLOIC_02034	OMOEFEMG_04318	LJGDOCBD_04325	HEPNJCPH_03664	NFFKNAJO_02778	POPLICBD_00443	NHPNFCGI_02086	AHKGPCCD_04395	NNDCCIBA_02954	NHGBFFND_02105	DEMENMDE_01153	OHKPBIJA_00651	AHFDLENI_00424	HPFGJIAD_03734	BINAOIGN_01430	KNBHLECE_01372	DMNLBGKM_01372	GKFAEMKO_02083	JPALHBFA_03798	KCLHFBLO_01372	IFMIGOBJ_01984	KIKBBLKA_04322	EJLHMNII_02475	IAKIECPC_02721	LNEMKFFB_03586	MGNEFDNI_04314	EMBKOIPL_02990	PKKKMBLO_00652	PENAHIPN_01450	EPHOAGFP_02683	JJFJGFDP_01153	PIDFILIO_04316	NCANGENJ_03002	AFPKJIEG_03661	GPFKBLCN_02468	BHDHDHGP_01645	BCKBFABI_04315	KGBBKCEN_02468
OG0000709	BMMIDOGP_00041	AJONKNGL_00045	IJDCEECP_00787	GKAFPHLG_00989	NLDOEMHC_00968	PAPJAMKM_01001	MJMLIAHO_00966	KOMCAIOM_02359	FHLCDGNN_00968	AKNNMEPE_00967	HGFANJKL_03115	DHJIAFAL_00709	IEEOBFFP_02155	LKHNPFDA_01000	DFJNNEOB_00992	KMNMNIFC_00929	FBEHJKDI_01127	FLHKABCG_03028	JIPACBCK_01320	GFDHONDC_00628	MGPCLGPH_00430	NDKFCEKN_02257	CEALAKON_00956	PNKENPCP_02041	GHCLFDFO_00933	PCOIOPMK_02126	BNNJBPMO_02083	IOIGKECE_02157	FMCKKBKM_00947	AONOJJFM_02142	MFDPBNJI_01027	FJIEOMBA_02660	OBCEOGGC_03696	ONIILOFK_02141	KGHINIEE_02805	OEPKCEHM_00955	LMMJFAII_02397	EJHDDPNK_00961	BBGMMMGG_00994	INFLFNHP_01045	AMKEFJBJ_01005	ADDGNILO_00969	KCHBDEIO_01161	IJJHMEJD_02225	DKCIOPEN_03027	NPBEDKDC_02033	CEMIKDEG_02831	ALAGBBPA_03008	IEOFKAJL_02469	LJEGGBFC_02283	FJPGGHPF_03663	APFBLOIC_02033	OMOEFEMG_04317	LJGDOCBD_04324	HEPNJCPH_03663	NFFKNAJO_02779	POPLICBD_00444	NHPNFCGI_02087	AHKGPCCD_04394	NNDCCIBA_02955	NHGBFFND_02104	DEMENMDE_01154	OHKPBIJA_00650	AHFDLENI_00425	HPFGJIAD_03733	BINAOIGN_01431	KNBHLECE_01373	DMNLBGKM_01373	GKFAEMKO_02084	JPALHBFA_03797	KCLHFBLO_01373	IFMIGOBJ_01983	KIKBBLKA_04321	EJLHMNII_02476	IAKIECPC_02722	LNEMKFFB_03587	MGNEFDNI_04313	EMBKOIPL_02991	PKKKMBLO_00651	PENAHIPN_01451	EPHOAGFP_02682	JJFJGFDP_01154	PIDFILIO_04315	NCANGENJ_03003	AFPKJIEG_03660	GPFKBLCN_02469	BHDHDHGP_01644	BCKBFABI_04314	KGBBKCEN_02469
OG0000710	BMMIDOGP_00042	AJONKNGL_00046	IJDCEECP_00788	GKAFPHLG_00990	NLDOEMHC_00969	PAPJAMKM_01002	MJMLIAHO_00967	KOMCAIOM_02358	FHLCDGNN_00969	AKNNMEPE_00968	HGFANJKL_03116	DHJIAFAL_00710	IEEOBFFP_02154	LKHNPFDA_01001	DFJNNEOB_00993	KMNMNIFC_00928	FBEHJKDI_01128	FLHKABCG_03029	JIPACBCK_01321	GFDHONDC_00629	MGPCLGPH_00431	NDKFCEKN_02256	CEALAKON_00957	PNKENPCP_02040	GHCLFDFO_00934	PCOIOPMK_02125	BNNJBPMO_02082	IOIGKECE_02156	FMCKKBKM_00948	AONOJJFM_02141	MFDPBNJI_01028	FJIEOMBA_02661	OBCEOGGC_03695	ONIILOFK_02140	KGHINIEE_02806	OEPKCEHM_00956	LMMJFAII_02396	EJHDDPNK_00962	BBGMMMGG_00995	INFLFNHP_01046	AMKEFJBJ_01006	ADDGNILO_00970	KCHBDEIO_01162	IJJHMEJD_02224	DKCIOPEN_03028	NPBEDKDC_02032	CEMIKDEG_02832	ALAGBBPA_03009	IEOFKAJL_02470	LJEGGBFC_02282	FJPGGHPF_03662	APFBLOIC_02032	OMOEFEMG_04316	LJGDOCBD_04323	HEPNJCPH_03662	NFFKNAJO_02780	POPLICBD_00445	NHPNFCGI_02088	AHKGPCCD_04393	NNDCCIBA_02956	NHGBFFND_02103	DEMENMDE_01155	OHKPBIJA_00649	AHFDLENI_00426	HPFGJIAD_03732	BINAOIGN_01432	KNBHLECE_01374	DMNLBGKM_01374	GKFAEMKO_02085	JPALHBFA_03796	KCLHFBLO_01374	IFMIGOBJ_01982	KIKBBLKA_04320	EJLHMNII_02477	IAKIECPC_02723	LNEMKFFB_03588	MGNEFDNI_04312	EMBKOIPL_02992	PKKKMBLO_00650	PENAHIPN_01452	EPHOAGFP_02681	JJFJGFDP_01155	PIDFILIO_04314	NCANGENJ_03004	AFPKJIEG_03659	GPFKBLCN_02470	BHDHDHGP_01643	BCKBFABI_04313	KGBBKCEN_02470
OG0000711	BMMIDOGP_00043	AJONKNGL_00047	IJDCEECP_00789	GKAFPHLG_00991	NLDOEMHC_00970	PAPJAMKM_01003	MJMLIAHO_00968	KOMCAIOM_02357	FHLCDGNN_00970	AKNNMEPE_00969	HGFANJKL_03117	DHJIAFAL_00711	IEEOBFFP_02153	LKHNPFDA_01002	DFJNNEOB_00994	KMNMNIFC_00927	FBEHJKDI_01129	FLHKABCG_00001	JIPACBCK_01322	GFDHONDC_00630	MGPCLGPH_00432	NDKFCEKN_02255	CEALAKON_00958	PNKENPCP_02039	GHCLFDFO_00935	PCOIOPMK_02124	BNNJBPMO_02081	IOIGKECE_02155	FMCKKBKM_00949	AONOJJFM_02140	MFDPBNJI_01029	FJIEOMBA_02662	OBCEOGGC_03694	ONIILOFK_02139	KGHINIEE_02807	OEPKCEHM_00957	LMMJFAII_02395	EJHDDPNK_00963	BBGMMMGG_00996	INFLFNHP_01047	AMKEFJBJ_01007	ADDGNILO_00971	KCHBDEIO_01163	IJJHMEJD_02223	DKCIOPEN_03029	NPBEDKDC_02031	CEMIKDEG_02833	ALAGBBPA_03010	IEOFKAJL_02471	LJEGGBFC_02281	FJPGGHPF_03661	APFBLOIC_02031	OMOEFEMG_04315	LJGDOCBD_04322	HEPNJCPH_03661	NFFKNAJO_02781	POPLICBD_00446	NHPNFCGI_02089	AHKGPCCD_04392	NNDCCIBA_02957	NHGBFFND_02102	DEMENMDE_01156	OHKPBIJA_00648	AHFDLENI_00427	HPFGJIAD_03731	BINAOIGN_01433	KNBHLECE_01375	DMNLBGKM_01375	GKFAEMKO_02086	JPALHBFA_03795	KCLHFBLO_01375	IFMIGOBJ_01981	KIKBBLKA_04319	EJLHMNII_02478	IAKIECPC_02724	LNEMKFFB_03589	MGNEFDNI_04311	EMBKOIPL_02993	PKKKMBLO_00649	PENAHIPN_01453	EPHOAGFP_02680	JJFJGFDP_01156	PIDFILIO_04313	NCANGENJ_03005	AFPKJIEG_03658	GPFKBLCN_02471	BHDHDHGP_01642	BCKBFABI_04312	KGBBKCEN_02471
OG0000712	BMMIDOGP_00044	AJONKNGL_00048	IJDCEECP_00790	GKAFPHLG_00992	NLDOEMHC_00971	PAPJAMKM_01004	MJMLIAHO_00969	KOMCAIOM_02356	FHLCDGNN_00971	AKNNMEPE_00970	HGFANJKL_03118	DHJIAFAL_00712	IEEOBFFP_02152	LKHNPFDA_01003	DFJNNEOB_00995	KMNMNIFC_00926	FBEHJKDI_01130	FLHKABCG_00002	JIPACBCK_01323	GFDHONDC_00631	MGPCLGPH_00433	NDKFCEKN_02254	CEALAKON_00959	PNKENPCP_02038	GHCLFDFO_00936	PCOIOPMK_02123	BNNJBPMO_02080	IOIGKECE_02154	FMCKKBKM_00950	AONOJJFM_02139	MFDPBNJI_01030	FJIEOMBA_02663	OBCEOGGC_03693	ONIILOFK_02138	KGHINIEE_02808	OEPKCEHM_00958	LMMJFAII_02394	EJHDDPNK_00964	BBGMMMGG_00997	INFLFNHP_01048	AMKEFJBJ_01008	ADDGNILO_00972	KCHBDEIO_01164	IJJHMEJD_02222	DKCIOPEN_03030	NPBEDKDC_02030	CEMIKDEG_02834	ALAGBBPA_03011	IEOFKAJL_02472	LJEGGBFC_02280	FJPGGHPF_03660	APFBLOIC_02030	OMOEFEMG_04314	LJGDOCBD_04321	HEPNJCPH_03660	NFFKNAJO_02782	POPLICBD_00447	NHPNFCGI_02090	AHKGPCCD_04391	NNDCCIBA_02958	NHGBFFND_02101	DEMENMDE_01157	OHKPBIJA_00647	AHFDLENI_00428	HPFGJIAD_03730	BINAOIGN_01434	KNBHLECE_01376	DMNLBGKM_01376	GKFAEMKO_02087	JPALHBFA_03794	KCLHFBLO_01376	IFMIGOBJ_01980	KIKBBLKA_04318	EJLHMNII_02479	IAKIECPC_02725	LNEMKFFB_03590	MGNEFDNI_04310	EMBKOIPL_02994	PKKKMBLO_00648	PENAHIPN_01454	EPHOAGFP_02679	JJFJGFDP_01157	PIDFILIO_04312	NCANGENJ_03006	AFPKJIEG_03657	GPFKBLCN_02472	BHDHDHGP_01641	BCKBFABI_04311	KGBBKCEN_02472
OG0000713	BMMIDOGP_00045	AJONKNGL_00049	IJDCEECP_00791	GKAFPHLG_00993	NLDOEMHC_00972	PAPJAMKM_01005	MJMLIAHO_00970	KOMCAIOM_02355	FHLCDGNN_00972	AKNNMEPE_00971	HGFANJKL_03119	DHJIAFAL_00713	IEEOBFFP_02151	LKHNPFDA_01004	DFJNNEOB_00996	KMNMNIFC_00925	FBEHJKDI_01131	FLHKABCG_00003	JIPACBCK_01324	GFDHONDC_00632	MGPCLGPH_00434	NDKFCEKN_02253	CEALAKON_00960	PNKENPCP_02037	GHCLFDFO_00937	PCOIOPMK_02122	BNNJBPMO_02079	IOIGKECE_02153	FMCKKBKM_00951	AONOJJFM_02138	MFDPBNJI_01031	FJIEOMBA_02664	OBCEOGGC_03692	ONIILOFK_02137	KGHINIEE_02809	OEPKCEHM_00959	LMMJFAII_02393	EJHDDPNK_00965	BBGMMMGG_00998	INFLFNHP_01049	AMKEFJBJ_01009	ADDGNILO_00973	KCHBDEIO_01165	IJJHMEJD_02221	DKCIOPEN_03031	NPBEDKDC_02029	CEMIKDEG_02835	ALAGBBPA_03012	IEOFKAJL_02473	LJEGGBFC_02279	FJPGGHPF_03659	APFBLOIC_02029	OMOEFEMG_04313	LJGDOCBD_04320	HEPNJCPH_03659	NFFKNAJO_02783	POPLICBD_00448	NHPNFCGI_02091	AHKGPCCD_04390	NNDCCIBA_02959	NHGBFFND_02100	DEMENMDE_01158	OHKPBIJA_00646	AHFDLENI_00429	HPFGJIAD_03729	BINAOIGN_01435	KNBHLECE_01377	DMNLBGKM_01377	GKFAEMKO_02088	JPALHBFA_03793	KCLHFBLO_01377	IFMIGOBJ_01979	KIKBBLKA_04317	EJLHMNII_02480	IAKIECPC_02726	LNEMKFFB_03591	MGNEFDNI_04309	EMBKOIPL_02995	PKKKMBLO_00647	PENAHIPN_01455	EPHOAGFP_02678	JJFJGFDP_01158	PIDFILIO_04311	NCANGENJ_03007	AFPKJIEG_03656	GPFKBLCN_02473	BHDHDHGP_01640	BCKBFABI_04310	KGBBKCEN_02473
OG0000714	BMMIDOGP_00046	AJONKNGL_00050	IJDCEECP_00792	GKAFPHLG_00994	NLDOEMHC_00973	PAPJAMKM_01006	MJMLIAHO_00971	KOMCAIOM_02354	FHLCDGNN_00973	AKNNMEPE_00972	HGFANJKL_03120	DHJIAFAL_00714	IEEOBFFP_02150	LKHNPFDA_01005	DFJNNEOB_00997	KMNMNIFC_00924	FBEHJKDI_01132	FLHKABCG_00004	JIPACBCK_01325	GFDHONDC_00633	MGPCLGPH_00435	NDKFCEKN_02252	CEALAKON_00961	PNKENPCP_02036	GHCLFDFO_00938	PCOIOPMK_02121	BNNJBPMO_02078	IOIGKECE_02152	FMCKKBKM_00952	AONOJJFM_02137	MFDPBNJI_01032	FJIEOMBA_02665	OBCEOGGC_03691	ONIILOFK_02136	KGHINIEE_02810	OEPKCEHM_00960	LMMJFAII_02392	EJHDDPNK_00966	BBGMMMGG_00999	INFLFNHP_01050	AMKEFJBJ_01010	ADDGNILO_00974	KCHBDEIO_01166	IJJHMEJD_02220	DKCIOPEN_03032	NPBEDKDC_02028	CEMIKDEG_02836	ALAGBBPA_03013	IEOFKAJL_02474	LJEGGBFC_02278	FJPGGHPF_03658	APFBLOIC_02028	OMOEFEMG_04312	LJGDOCBD_04319	HEPNJCPH_03658	NFFKNAJO_02784	POPLICBD_00449	NHPNFCGI_02092	AHKGPCCD_04389	NNDCCIBA_02960	NHGBFFND_02099	DEMENMDE_01159	OHKPBIJA_00645	AHFDLENI_00430	HPFGJIAD_03728	BINAOIGN_01436	KNBHLECE_01378	DMNLBGKM_01378	GKFAEMKO_02089	JPALHBFA_03792	KCLHFBLO_01378	IFMIGOBJ_01978	KIKBBLKA_04316	EJLHMNII_02481	IAKIECPC_02727	LNEMKFFB_03592	MGNEFDNI_04308	EMBKOIPL_02996	PKKKMBLO_00646	PENAHIPN_01456	EPHOAGFP_02677	JJFJGFDP_01159	PIDFILIO_04310	NCANGENJ_03008	AFPKJIEG_03655	GPFKBLCN_02474	BHDHDHGP_01639	BCKBFABI_04309	KGBBKCEN_02474
OG0000715	BMMIDOGP_00047	AJONKNGL_00051	IJDCEECP_00793	GKAFPHLG_00995	NLDOEMHC_00974	PAPJAMKM_01007	MJMLIAHO_00972	KOMCAIOM_02353	FHLCDGNN_00974	AKNNMEPE_00973	HGFANJKL_03121	DHJIAFAL_00715	IEEOBFFP_02149	LKHNPFDA_01006	DFJNNEOB_00998	KMNMNIFC_00923	FBEHJKDI_01133	FLHKABCG_00005	JIPACBCK_01326	GFDHONDC_00634	MGPCLGPH_00436	NDKFCEKN_02251	CEALAKON_00962	PNKENPCP_02035	GHCLFDFO_00939	PCOIOPMK_02120	BNNJBPMO_02077	IOIGKECE_02151	FMCKKBKM_00953	AONOJJFM_02136	MFDPBNJI_01033	FJIEOMBA_02666	OBCEOGGC_03690	ONIILOFK_02135	KGHINIEE_02811	OEPKCEHM_00961	LMMJFAII_02391	EJHDDPNK_00967	BBGMMMGG_01000	INFLFNHP_01051	AMKEFJBJ_01011	ADDGNILO_00975	KCHBDEIO_01167	IJJHMEJD_02219	DKCIOPEN_03033	NPBEDKDC_02027	CEMIKDEG_02837	ALAGBBPA_03014	IEOFKAJL_02475	LJEGGBFC_02277	FJPGGHPF_03657	APFBLOIC_02027	OMOEFEMG_04311	LJGDOCBD_04318	HEPNJCPH_03657	NFFKNAJO_02785	POPLICBD_00450	NHPNFCGI_02093	AHKGPCCD_04388	NNDCCIBA_02961	NHGBFFND_02098	DEMENMDE_01160	OHKPBIJA_00644	AHFDLENI_00431	HPFGJIAD_03727	BINAOIGN_01437	KNBHLECE_01379	DMNLBGKM_01379	GKFAEMKO_02090	JPALHBFA_03791	KCLHFBLO_01379	IFMIGOBJ_01977	KIKBBLKA_04315	EJLHMNII_02482	IAKIECPC_02728	LNEMKFFB_03593	MGNEFDNI_04307	EMBKOIPL_02997	PKKKMBLO_00645	PENAHIPN_01457	EPHOAGFP_02676	JJFJGFDP_01160	PIDFILIO_04309	NCANGENJ_03009	AFPKJIEG_03654	GPFKBLCN_02475	BHDHDHGP_01638	BCKBFABI_04308	KGBBKCEN_02475
OG0000716	BMMIDOGP_00048	AJONKNGL_00052	IJDCEECP_00794	GKAFPHLG_00996	NLDOEMHC_00975	PAPJAMKM_01008	MJMLIAHO_00973	KOMCAIOM_02352	FHLCDGNN_00975	AKNNMEPE_00974	HGFANJKL_03122	DHJIAFAL_00717	IEEOBFFP_02148	LKHNPFDA_01007	DFJNNEOB_00999	KMNMNIFC_00922	FBEHJKDI_01134	FLHKABCG_00006	JIPACBCK_01327	GFDHONDC_00635	MGPCLGPH_00437	NDKFCEKN_02250	CEALAKON_00963	PNKENPCP_02034	GHCLFDFO_00940	PCOIOPMK_02118	BNNJBPMO_02076	IOIGKECE_02150	FMCKKBKM_00954	AONOJJFM_02135	MFDPBNJI_01035	FJIEOMBA_02667	OBCEOGGC_03689	ONIILOFK_02134	KGHINIEE_02812	OEPKCEHM_00962	LMMJFAII_02389	EJHDDPNK_00968	BBGMMMGG_01001	INFLFNHP_01052	AMKEFJBJ_01013	ADDGNILO_00976	KCHBDEIO_01168	IJJHMEJD_02217	DKCIOPEN_03034	NPBEDKDC_02026	CEMIKDEG_02838	ALAGBBPA_03015	IEOFKAJL_02476	LJEGGBFC_02276	FJPGGHPF_03656	APFBLOIC_02026	OMOEFEMG_04310	LJGDOCBD_04317	HEPNJCPH_03656	NFFKNAJO_02786	POPLICBD_00451	NHPNFCGI_02094	AHKGPCCD_04387	NNDCCIBA_02962	NHGBFFND_02097	DEMENMDE_01161	OHKPBIJA_00643	AHFDLENI_00432	HPFGJIAD_03726	BINAOIGN_01438	KNBHLECE_01380	DMNLBGKM_01380	GKFAEMKO_02091	JPALHBFA_03790	KCLHFBLO_01380	IFMIGOBJ_01976	KIKBBLKA_04314	EJLHMNII_02483	IAKIECPC_02729	LNEMKFFB_03594	MGNEFDNI_04306	EMBKOIPL_02998	PKKKMBLO_00644	PENAHIPN_01458	EPHOAGFP_02675	JJFJGFDP_01161	PIDFILIO_04308	NCANGENJ_03010	AFPKJIEG_03653	GPFKBLCN_02476	BHDHDHGP_01637	BCKBFABI_04307	KGBBKCEN_02476
OG0000717	BMMIDOGP_00049	AJONKNGL_00053	IJDCEECP_00795	GKAFPHLG_00997	NLDOEMHC_00976	PAPJAMKM_01009	MJMLIAHO_00974	KOMCAIOM_02351	FHLCDGNN_00976	AKNNMEPE_00975	HGFANJKL_03123	DHJIAFAL_00718	IEEOBFFP_02147	LKHNPFDA_01008	DFJNNEOB_01000	KMNMNIFC_00921	FBEHJKDI_01135	FLHKABCG_00007	JIPACBCK_01328	GFDHONDC_00636	MGPCLGPH_00438	NDKFCEKN_02249	CEALAKON_00964	PNKENPCP_02033	GHCLFDFO_00941	PCOIOPMK_02117	BNNJBPMO_02075	IOIGKECE_02149	FMCKKBKM_00955	AONOJJFM_02134	MFDPBNJI_01036	FJIEOMBA_02668	OBCEOGGC_03688	ONIILOFK_02133	KGHINIEE_02813	OEPKCEHM_00963	LMMJFAII_02388	EJHDDPNK_00969	BBGMMMGG_01002	INFLFNHP_01053	AMKEFJBJ_01014	ADDGNILO_00977	KCHBDEIO_01169	IJJHMEJD_02216	DKCIOPEN_03035	NPBEDKDC_02025	CEMIKDEG_02839	ALAGBBPA_03016	IEOFKAJL_02477	LJEGGBFC_02275	FJPGGHPF_03655	APFBLOIC_02025	OMOEFEMG_04309	LJGDOCBD_04316	HEPNJCPH_03655	NFFKNAJO_02787	POPLICBD_00452	NHPNFCGI_02095	AHKGPCCD_04386	NNDCCIBA_02963	NHGBFFND_02096	DEMENMDE_01162	OHKPBIJA_00642	AHFDLENI_00433	HPFGJIAD_03725	BINAOIGN_01439	KNBHLECE_01381	DMNLBGKM_01381	GKFAEMKO_02092	JPALHBFA_03789	KCLHFBLO_01381	IFMIGOBJ_01975	KIKBBLKA_04313	EJLHMNII_02484	IAKIECPC_02730	LNEMKFFB_03595	MGNEFDNI_04305	EMBKOIPL_02999	PKKKMBLO_00643	PENAHIPN_01459	EPHOAGFP_02674	JJFJGFDP_01162	PIDFILIO_04307	NCANGENJ_03011	AFPKJIEG_03652	GPFKBLCN_02477	BHDHDHGP_01636	BCKBFABI_04306	KGBBKCEN_02477
OG0000718	BMMIDOGP_00050	AJONKNGL_00054	IJDCEECP_00796	GKAFPHLG_00998	NLDOEMHC_00977	PAPJAMKM_01010	MJMLIAHO_00975	KOMCAIOM_02350	FHLCDGNN_00977	AKNNMEPE_00976	HGFANJKL_03124	DHJIAFAL_00719	IEEOBFFP_02146	LKHNPFDA_01009	DFJNNEOB_01001	KMNMNIFC_00920	FBEHJKDI_01136	FLHKABCG_00008	JIPACBCK_01329	GFDHONDC_00637	MGPCLGPH_00439	NDKFCEKN_02248	CEALAKON_00965	PNKENPCP_02032	GHCLFDFO_00942	PCOIOPMK_02116	BNNJBPMO_02074	IOIGKECE_02148	FMCKKBKM_00956	AONOJJFM_02133	MFDPBNJI_01037	FJIEOMBA_02669	OBCEOGGC_03687	ONIILOFK_02132	KGHINIEE_02814	OEPKCEHM_00964	LMMJFAII_02387	EJHDDPNK_00970	BBGMMMGG_01003	INFLFNHP_01054	AMKEFJBJ_01015	ADDGNILO_00978	KCHBDEIO_01170	IJJHMEJD_02215	DKCIOPEN_03036	NPBEDKDC_02024	CEMIKDEG_02840	ALAGBBPA_03017	IEOFKAJL_02478	LJEGGBFC_02274	FJPGGHPF_03654	APFBLOIC_02024	OMOEFEMG_04308	LJGDOCBD_04315	HEPNJCPH_03654	NFFKNAJO_02788	POPLICBD_00453	NHPNFCGI_02096	AHKGPCCD_04385	NNDCCIBA_02964	NHGBFFND_02095	DEMENMDE_01163	OHKPBIJA_00641	AHFDLENI_00434	HPFGJIAD_03724	BINAOIGN_01440	KNBHLECE_01382	DMNLBGKM_01382	GKFAEMKO_02093	JPALHBFA_03788	KCLHFBLO_01382	IFMIGOBJ_01974	KIKBBLKA_04312	EJLHMNII_02485	IAKIECPC_02731	LNEMKFFB_03596	MGNEFDNI_04304	EMBKOIPL_03000	PKKKMBLO_00642	PENAHIPN_01460	EPHOAGFP_02673	JJFJGFDP_01163	PIDFILIO_04306	NCANGENJ_03012	AFPKJIEG_03651	GPFKBLCN_02478	BHDHDHGP_01635	BCKBFABI_04305	KGBBKCEN_02478
OG0000719	BMMIDOGP_00051	AJONKNGL_00055	IJDCEECP_00797	GKAFPHLG_00999	NLDOEMHC_00978	PAPJAMKM_01011	MJMLIAHO_00976	KOMCAIOM_02349	FHLCDGNN_00978	AKNNMEPE_00977	HGFANJKL_03125	DHJIAFAL_00720	IEEOBFFP_02145	LKHNPFDA_01010	DFJNNEOB_01002	KMNMNIFC_00919	FBEHJKDI_01137	FLHKABCG_00009	JIPACBCK_01330	GFDHONDC_00638	MGPCLGPH_00440	NDKFCEKN_02247	CEALAKON_00966	PNKENPCP_02031	GHCLFDFO_00943	PCOIOPMK_02115	BNNJBPMO_02073	IOIGKECE_02147	FMCKKBKM_00957	AONOJJFM_02132	MFDPBNJI_01038	FJIEOMBA_02670	OBCEOGGC_03686	ONIILOFK_02131	KGHINIEE_02815	OEPKCEHM_00965	LMMJFAII_02386	EJHDDPNK_00971	BBGMMMGG_01004	INFLFNHP_01055	AMKEFJBJ_01016	ADDGNILO_00979	KCHBDEIO_01171	IJJHMEJD_02214	DKCIOPEN_03037	NPBEDKDC_02023	CEMIKDEG_02841	ALAGBBPA_03018	IEOFKAJL_02479	LJEGGBFC_02273	FJPGGHPF_03653	APFBLOIC_02023	OMOEFEMG_04307	LJGDOCBD_04314	HEPNJCPH_03653	NFFKNAJO_02789	POPLICBD_00454	NHPNFCGI_02097	AHKGPCCD_04384	NNDCCIBA_02965	NHGBFFND_02094	DEMENMDE_01164	OHKPBIJA_00640	AHFDLENI_00435	HPFGJIAD_03723	BINAOIGN_01441	KNBHLECE_01383	DMNLBGKM_01383	GKFAEMKO_02094	JPALHBFA_03787	KCLHFBLO_01383	IFMIGOBJ_01973	KIKBBLKA_04311	EJLHMNII_02486	IAKIECPC_02732	LNEMKFFB_03597	MGNEFDNI_04303	EMBKOIPL_03001	PKKKMBLO_00641	PENAHIPN_01461	EPHOAGFP_02672	JJFJGFDP_01164	PIDFILIO_04305	NCANGENJ_03013	AFPKJIEG_03650	GPFKBLCN_02479	BHDHDHGP_01634	BCKBFABI_04304	KGBBKCEN_02479
OG0000720	BMMIDOGP_00052	AJONKNGL_00056	IJDCEECP_00798	GKAFPHLG_01000	NLDOEMHC_00979	PAPJAMKM_01012	MJMLIAHO_00977	KOMCAIOM_02348	FHLCDGNN_00979	AKNNMEPE_00978	HGFANJKL_03126	DHJIAFAL_00721	IEEOBFFP_02144	LKHNPFDA_01011	DFJNNEOB_01003	KMNMNIFC_00918	FBEHJKDI_01138	FLHKABCG_00010	JIPACBCK_01331	GFDHONDC_00639	MGPCLGPH_00441	NDKFCEKN_02246	CEALAKON_00967	PNKENPCP_02030	GHCLFDFO_00944	PCOIOPMK_02114	BNNJBPMO_02072	IOIGKECE_02146	FMCKKBKM_00958	AONOJJFM_02131	MFDPBNJI_01039	FJIEOMBA_02671	OBCEOGGC_03685	ONIILOFK_02130	KGHINIEE_02816	OEPKCEHM_00966	LMMJFAII_02385	EJHDDPNK_00972	BBGMMMGG_01005	INFLFNHP_01056	AMKEFJBJ_01017	ADDGNILO_00980	KCHBDEIO_01172	IJJHMEJD_02213	DKCIOPEN_03038	NPBEDKDC_02022	CEMIKDEG_02842	ALAGBBPA_03019	IEOFKAJL_02480	LJEGGBFC_02272	FJPGGHPF_03652	APFBLOIC_02022	OMOEFEMG_04306	LJGDOCBD_04313	HEPNJCPH_03652	NFFKNAJO_02790	POPLICBD_00455	NHPNFCGI_02098	AHKGPCCD_04383	NNDCCIBA_02966	NHGBFFND_02093	DEMENMDE_01165	OHKPBIJA_00639	AHFDLENI_00436	HPFGJIAD_03722	BINAOIGN_01442	KNBHLECE_01384	DMNLBGKM_01384	GKFAEMKO_02095	JPALHBFA_03786	KCLHFBLO_01384	IFMIGOBJ_01972	KIKBBLKA_04310	EJLHMNII_02487	IAKIECPC_02733	LNEMKFFB_03598	MGNEFDNI_04302	EMBKOIPL_03002	PKKKMBLO_00640	PENAHIPN_01462	EPHOAGFP_02671	JJFJGFDP_01165	PIDFILIO_04304	NCANGENJ_03014	AFPKJIEG_03649	GPFKBLCN_02480	BHDHDHGP_01633	BCKBFABI_04303	KGBBKCEN_02480
OG0000721	BMMIDOGP_00053	AJONKNGL_00057	IJDCEECP_00799	GKAFPHLG_01001	NLDOEMHC_00980	PAPJAMKM_01013	MJMLIAHO_00978	KOMCAIOM_02347	FHLCDGNN_00980	AKNNMEPE_00979	HGFANJKL_03127	DHJIAFAL_00722	IEEOBFFP_02143	LKHNPFDA_01012	DFJNNEOB_01004	KMNMNIFC_00917	FBEHJKDI_01139	FLHKABCG_00011	JIPACBCK_01332	GFDHONDC_00640	MGPCLGPH_00442	NDKFCEKN_02245	CEALAKON_00968	PNKENPCP_02029	GHCLFDFO_00945	PCOIOPMK_02113	BNNJBPMO_02071	IOIGKECE_02145	FMCKKBKM_00959	AONOJJFM_02130	MFDPBNJI_01040	FJIEOMBA_02672	OBCEOGGC_03684	ONIILOFK_02129	KGHINIEE_02817	OEPKCEHM_00967	LMMJFAII_02384	EJHDDPNK_00973	BBGMMMGG_01006	INFLFNHP_01057	AMKEFJBJ_01018	ADDGNILO_00981	KCHBDEIO_01173	IJJHMEJD_02212	DKCIOPEN_03039	NPBEDKDC_02021	CEMIKDEG_02843	ALAGBBPA_03020	IEOFKAJL_02481	LJEGGBFC_02271	FJPGGHPF_03651	APFBLOIC_02021	OMOEFEMG_04305	LJGDOCBD_04312	HEPNJCPH_03651	NFFKNAJO_02791	POPLICBD_00456	NHPNFCGI_02099	AHKGPCCD_04382	NNDCCIBA_02967	NHGBFFND_02092	DEMENMDE_01166	OHKPBIJA_00638	AHFDLENI_00437	HPFGJIAD_03721	BINAOIGN_01443	KNBHLECE_01385	DMNLBGKM_01385	GKFAEMKO_02096	JPALHBFA_03785	KCLHFBLO_01385	IFMIGOBJ_01971	KIKBBLKA_04309	EJLHMNII_02488	IAKIECPC_02734	LNEMKFFB_03599	MGNEFDNI_04301	EMBKOIPL_03003	PKKKMBLO_00639	PENAHIPN_01463	EPHOAGFP_02670	JJFJGFDP_01166	PIDFILIO_04303	NCANGENJ_03015	AFPKJIEG_03648	GPFKBLCN_02481	BHDHDHGP_01632	BCKBFABI_04302	KGBBKCEN_02481
OG0000722	BMMIDOGP_00054	AJONKNGL_00058	IJDCEECP_00800	GKAFPHLG_01002	NLDOEMHC_00981	PAPJAMKM_01014	MJMLIAHO_00979	KOMCAIOM_02346	FHLCDGNN_00981	AKNNMEPE_00980	HGFANJKL_03128	DHJIAFAL_00723	IEEOBFFP_02142	LKHNPFDA_01013	DFJNNEOB_01005	KMNMNIFC_00916	FBEHJKDI_01140	FLHKABCG_00012	JIPACBCK_01333	GFDHONDC_00641	MGPCLGPH_00443	NDKFCEKN_02244	CEALAKON_00969	PNKENPCP_02028	GHCLFDFO_00946	PCOIOPMK_02112	BNNJBPMO_02070	IOIGKECE_02144	FMCKKBKM_00960	AONOJJFM_02129	MFDPBNJI_01041	FJIEOMBA_02673	OBCEOGGC_03683	ONIILOFK_02128	KGHINIEE_02818	OEPKCEHM_00968	LMMJFAII_02383	EJHDDPNK_00974	BBGMMMGG_01007	INFLFNHP_01058	AMKEFJBJ_01019	ADDGNILO_00982	KCHBDEIO_01174	IJJHMEJD_02211	DKCIOPEN_03040	NPBEDKDC_02020	CEMIKDEG_02844	ALAGBBPA_03021	IEOFKAJL_02482	LJEGGBFC_02270	FJPGGHPF_03650	APFBLOIC_02020	OMOEFEMG_04304	LJGDOCBD_04311	HEPNJCPH_03650	NFFKNAJO_02792	POPLICBD_00457	NHPNFCGI_02100	AHKGPCCD_04381	NNDCCIBA_02968	NHGBFFND_02091	DEMENMDE_01167	OHKPBIJA_00637	AHFDLENI_00438	HPFGJIAD_03720	BINAOIGN_01444	KNBHLECE_01386	DMNLBGKM_01386	GKFAEMKO_02097	JPALHBFA_03784	KCLHFBLO_01386	IFMIGOBJ_01970	KIKBBLKA_04308	EJLHMNII_02489	IAKIECPC_02735	LNEMKFFB_03600	MGNEFDNI_04300	EMBKOIPL_03004	PKKKMBLO_00638	PENAHIPN_01464	EPHOAGFP_02669	JJFJGFDP_01167	PIDFILIO_04302	NCANGENJ_03016	AFPKJIEG_03647	GPFKBLCN_02482	BHDHDHGP_01631	BCKBFABI_04301	KGBBKCEN_02482
OG0000723	BMMIDOGP_00055	AJONKNGL_00059	IJDCEECP_00801	GKAFPHLG_01003	NLDOEMHC_00982	PAPJAMKM_01015	MJMLIAHO_00980	KOMCAIOM_02345	FHLCDGNN_00982	AKNNMEPE_00981	HGFANJKL_03129	DHJIAFAL_00724	IEEOBFFP_02141	LKHNPFDA_01014	DFJNNEOB_01006	KMNMNIFC_00915	FBEHJKDI_01141	FLHKABCG_00013	JIPACBCK_01334	GFDHONDC_00642	MGPCLGPH_00444	NDKFCEKN_02243	CEALAKON_00970	PNKENPCP_02027	GHCLFDFO_00947	PCOIOPMK_02111	BNNJBPMO_02069	IOIGKECE_02143	FMCKKBKM_00961	AONOJJFM_02128	MFDPBNJI_01042	FJIEOMBA_02674	OBCEOGGC_03682	ONIILOFK_02127	KGHINIEE_02819	OEPKCEHM_00969	LMMJFAII_02382	EJHDDPNK_00975	BBGMMMGG_01008	INFLFNHP_01059	AMKEFJBJ_01020	ADDGNILO_00983	KCHBDEIO_01175	IJJHMEJD_02210	DKCIOPEN_03041	NPBEDKDC_02019	CEMIKDEG_02845	ALAGBBPA_03022	IEOFKAJL_02483	LJEGGBFC_02269	FJPGGHPF_03649	APFBLOIC_02019	OMOEFEMG_04303	LJGDOCBD_04310	HEPNJCPH_03649	NFFKNAJO_02793	POPLICBD_00458	NHPNFCGI_02101	AHKGPCCD_04380	NNDCCIBA_02969	NHGBFFND_02090	DEMENMDE_01168	OHKPBIJA_00636	AHFDLENI_00439	HPFGJIAD_03719	BINAOIGN_01445	KNBHLECE_01387	DMNLBGKM_01387	GKFAEMKO_02098	JPALHBFA_03783	KCLHFBLO_01387	IFMIGOBJ_01969	KIKBBLKA_04307	EJLHMNII_02490	IAKIECPC_02736	LNEMKFFB_03601	MGNEFDNI_04299	EMBKOIPL_03005	PKKKMBLO_00637	PENAHIPN_01465	EPHOAGFP_02668	JJFJGFDP_01168	PIDFILIO_04301	NCANGENJ_03017	AFPKJIEG_03646	GPFKBLCN_02483	BHDHDHGP_01630	BCKBFABI_04300	KGBBKCEN_02483
OG0000724	BMMIDOGP_00056	AJONKNGL_00060	IJDCEECP_00802	GKAFPHLG_01004	NLDOEMHC_00983	PAPJAMKM_01016	MJMLIAHO_00981	KOMCAIOM_02344	FHLCDGNN_00983	AKNNMEPE_00982	HGFANJKL_03130	DHJIAFAL_00725	IEEOBFFP_02140	LKHNPFDA_01015	DFJNNEOB_01007	KMNMNIFC_00914	FBEHJKDI_01142	FLHKABCG_00014	JIPACBCK_01335	GFDHONDC_00643	MGPCLGPH_00445	NDKFCEKN_02242	CEALAKON_00971	PNKENPCP_02026	GHCLFDFO_00948	PCOIOPMK_02110	BNNJBPMO_02068	IOIGKECE_02142	FMCKKBKM_00962	AONOJJFM_02127	MFDPBNJI_01043	FJIEOMBA_02675	OBCEOGGC_03681	ONIILOFK_02126	KGHINIEE_02820	OEPKCEHM_00970	LMMJFAII_02381	EJHDDPNK_00976	BBGMMMGG_01009	INFLFNHP_01060	AMKEFJBJ_01021	ADDGNILO_00984	KCHBDEIO_01176	IJJHMEJD_02209	DKCIOPEN_03042	NPBEDKDC_02018	CEMIKDEG_02846	ALAGBBPA_03023	IEOFKAJL_02484	LJEGGBFC_02268	FJPGGHPF_03648	APFBLOIC_02018	OMOEFEMG_04302	LJGDOCBD_04309	HEPNJCPH_03648	NFFKNAJO_02794	POPLICBD_00459	NHPNFCGI_02102	AHKGPCCD_04379	NNDCCIBA_02970	NHGBFFND_02089	DEMENMDE_01169	OHKPBIJA_00635	AHFDLENI_00440	HPFGJIAD_03718	BINAOIGN_01446	KNBHLECE_01388	DMNLBGKM_01388	GKFAEMKO_02099	JPALHBFA_03782	KCLHFBLO_01388	IFMIGOBJ_01968	KIKBBLKA_04306	EJLHMNII_02491	IAKIECPC_02737	LNEMKFFB_03602	MGNEFDNI_04298	EMBKOIPL_03006	PKKKMBLO_00636	PENAHIPN_01466	EPHOAGFP_02667	JJFJGFDP_01169	PIDFILIO_04300	NCANGENJ_03018	AFPKJIEG_03645	GPFKBLCN_02484	BHDHDHGP_01629	BCKBFABI_04299	KGBBKCEN_02484
OG0000725	BMMIDOGP_00057	AJONKNGL_00061	IJDCEECP_00803	GKAFPHLG_01005	NLDOEMHC_00984	PAPJAMKM_01017	MJMLIAHO_00982	KOMCAIOM_02343	FHLCDGNN_00984	AKNNMEPE_00983	HGFANJKL_03131	DHJIAFAL_00726	IEEOBFFP_02139	LKHNPFDA_01016	DFJNNEOB_01008	KMNMNIFC_00913	FBEHJKDI_01143	FLHKABCG_00015	JIPACBCK_01336	GFDHONDC_00644	MGPCLGPH_00446	NDKFCEKN_02241	CEALAKON_00972	PNKENPCP_02025	GHCLFDFO_00949	PCOIOPMK_02109	BNNJBPMO_02067	IOIGKECE_02141	FMCKKBKM_00963	AONOJJFM_02126	MFDPBNJI_01044	FJIEOMBA_02676	OBCEOGGC_03680	ONIILOFK_02125	KGHINIEE_02821	OEPKCEHM_00971	LMMJFAII_02380	EJHDDPNK_00977	BBGMMMGG_01010	INFLFNHP_01061	AMKEFJBJ_01022	ADDGNILO_00985	KCHBDEIO_01177	IJJHMEJD_02208	DKCIOPEN_03043	NPBEDKDC_02017	CEMIKDEG_02847	ALAGBBPA_03024	IEOFKAJL_02485	LJEGGBFC_02267	FJPGGHPF_03647	APFBLOIC_02017	OMOEFEMG_04301	LJGDOCBD_04308	HEPNJCPH_03647	NFFKNAJO_02795	POPLICBD_00460	NHPNFCGI_02103	AHKGPCCD_04378	NNDCCIBA_02971	NHGBFFND_02088	DEMENMDE_01170	OHKPBIJA_00634	AHFDLENI_00441	HPFGJIAD_03717	BINAOIGN_01447	KNBHLECE_01389	DMNLBGKM_01389	GKFAEMKO_02100	JPALHBFA_03781	KCLHFBLO_01389	IFMIGOBJ_01967	KIKBBLKA_04305	EJLHMNII_02492	IAKIECPC_02738	LNEMKFFB_03603	MGNEFDNI_04297	EMBKOIPL_03007	PKKKMBLO_00635	PENAHIPN_01467	EPHOAGFP_02666	JJFJGFDP_01170	PIDFILIO_04299	NCANGENJ_03019	AFPKJIEG_03644	GPFKBLCN_02485	BHDHDHGP_01628	BCKBFABI_04298	KGBBKCEN_02485
OG0000726	BMMIDOGP_00058	AJONKNGL_00062	IJDCEECP_00804	GKAFPHLG_01006	NLDOEMHC_00985	PAPJAMKM_01018	MJMLIAHO_00983	KOMCAIOM_02342	FHLCDGNN_00985	AKNNMEPE_00984	HGFANJKL_03132	DHJIAFAL_00727	IEEOBFFP_02138	LKHNPFDA_01017	DFJNNEOB_01009	KMNMNIFC_00912	FBEHJKDI_01144	FLHKABCG_00016	JIPACBCK_01337	GFDHONDC_00645	MGPCLGPH_00447	NDKFCEKN_02240	CEALAKON_00973	PNKENPCP_02024	GHCLFDFO_00950	PCOIOPMK_02108	BNNJBPMO_02066	IOIGKECE_02140	FMCKKBKM_00964	AONOJJFM_02125	MFDPBNJI_01045	FJIEOMBA_02677	OBCEOGGC_03679	ONIILOFK_02124	KGHINIEE_02822	OEPKCEHM_00972	LMMJFAII_02379	EJHDDPNK_00978	BBGMMMGG_01011	INFLFNHP_01062	AMKEFJBJ_01023	ADDGNILO_00986	KCHBDEIO_01178	IJJHMEJD_02207	DKCIOPEN_03044	NPBEDKDC_02016	CEMIKDEG_02848	ALAGBBPA_03025	IEOFKAJL_02486	LJEGGBFC_02266	FJPGGHPF_03646	APFBLOIC_02016	OMOEFEMG_04300	LJGDOCBD_04307	HEPNJCPH_03646	NFFKNAJO_02796	POPLICBD_00461	NHPNFCGI_02104	AHKGPCCD_04377	NNDCCIBA_02972	NHGBFFND_02087	DEMENMDE_01171	OHKPBIJA_00633	AHFDLENI_00442	HPFGJIAD_03716	BINAOIGN_01448	KNBHLECE_01390	DMNLBGKM_01390	GKFAEMKO_02101	JPALHBFA_03780	KCLHFBLO_01390	IFMIGOBJ_01966	KIKBBLKA_04304	EJLHMNII_02493	IAKIECPC_02739	LNEMKFFB_03604	MGNEFDNI_04296	EMBKOIPL_03008	PKKKMBLO_00634	PENAHIPN_01468	EPHOAGFP_02665	JJFJGFDP_01171	PIDFILIO_04298	NCANGENJ_03020	AFPKJIEG_03643	GPFKBLCN_02486	BHDHDHGP_01627	BCKBFABI_04297	KGBBKCEN_02486
OG0000727	BMMIDOGP_00059	AJONKNGL_00063	IJDCEECP_00805	GKAFPHLG_01007	NLDOEMHC_00986	PAPJAMKM_01019	MJMLIAHO_00984	KOMCAIOM_02341	FHLCDGNN_00986	AKNNMEPE_00985	HGFANJKL_03133	DHJIAFAL_00728	IEEOBFFP_02137	LKHNPFDA_01018	DFJNNEOB_01010	KMNMNIFC_00911	FBEHJKDI_01145	FLHKABCG_00017	JIPACBCK_01338	GFDHONDC_00646	MGPCLGPH_00448	NDKFCEKN_02239	CEALAKON_00974	PNKENPCP_02023	GHCLFDFO_00951	PCOIOPMK_02107	BNNJBPMO_02065	IOIGKECE_02139	FMCKKBKM_00965	AONOJJFM_02124	MFDPBNJI_01046	FJIEOMBA_02678	OBCEOGGC_03678	ONIILOFK_02123	KGHINIEE_02823	OEPKCEHM_00973	LMMJFAII_02378	EJHDDPNK_00979	BBGMMMGG_01012	INFLFNHP_01063	AMKEFJBJ_01024	ADDGNILO_00987	KCHBDEIO_01179	IJJHMEJD_02206	DKCIOPEN_03045	NPBEDKDC_02015	CEMIKDEG_02849	ALAGBBPA_03026	IEOFKAJL_02487	LJEGGBFC_02265	FJPGGHPF_03645	APFBLOIC_02015	OMOEFEMG_04299	LJGDOCBD_04306	HEPNJCPH_03645	NFFKNAJO_02797	POPLICBD_00462	NHPNFCGI_02105	AHKGPCCD_04376	NNDCCIBA_02973	NHGBFFND_02086	DEMENMDE_01172	OHKPBIJA_00632	AHFDLENI_00443	HPFGJIAD_03715	BINAOIGN_01449	KNBHLECE_01391	DMNLBGKM_01391	GKFAEMKO_02102	JPALHBFA_03779	KCLHFBLO_01391	IFMIGOBJ_01965	KIKBBLKA_04303	EJLHMNII_02494	IAKIECPC_02740	LNEMKFFB_03605	MGNEFDNI_04295	EMBKOIPL_03009	PKKKMBLO_00633	PENAHIPN_01469	EPHOAGFP_02664	JJFJGFDP_01172	PIDFILIO_04297	NCANGENJ_03021	AFPKJIEG_03642	GPFKBLCN_02487	BHDHDHGP_01626	BCKBFABI_04296	KGBBKCEN_02487
OG0000728	BMMIDOGP_00060	AJONKNGL_00064	IJDCEECP_00806	GKAFPHLG_01008	NLDOEMHC_00987	PAPJAMKM_01020	MJMLIAHO_00985	KOMCAIOM_02340	FHLCDGNN_00987	AKNNMEPE_00986	HGFANJKL_03134	DHJIAFAL_00729	IEEOBFFP_02136	LKHNPFDA_01019	DFJNNEOB_01011	KMNMNIFC_00910	FBEHJKDI_01146	FLHKABCG_00018	JIPACBCK_01339	GFDHONDC_00647	MGPCLGPH_00449	NDKFCEKN_02238	CEALAKON_00975	PNKENPCP_02022	GHCLFDFO_00953	PCOIOPMK_02106	BNNJBPMO_02064	IOIGKECE_02138	FMCKKBKM_00966	AONOJJFM_02123	MFDPBNJI_01047	FJIEOMBA_02679	OBCEOGGC_03677	ONIILOFK_02122	KGHINIEE_02824	OEPKCEHM_00974	LMMJFAII_02377	EJHDDPNK_00980	BBGMMMGG_01013	INFLFNHP_01064	AMKEFJBJ_01025	ADDGNILO_00988	KCHBDEIO_01180	IJJHMEJD_02205	DKCIOPEN_03046	NPBEDKDC_02014	CEMIKDEG_02850	ALAGBBPA_03027	IEOFKAJL_02488	LJEGGBFC_02264	FJPGGHPF_03644	APFBLOIC_02014	OMOEFEMG_04298	LJGDOCBD_04305	HEPNJCPH_03644	NFFKNAJO_02798	POPLICBD_00463	NHPNFCGI_02106	AHKGPCCD_04375	NNDCCIBA_02974	NHGBFFND_02085	DEMENMDE_01173	OHKPBIJA_00631	AHFDLENI_00444	HPFGJIAD_03714	BINAOIGN_01450	KNBHLECE_01392	DMNLBGKM_01392	GKFAEMKO_02103	JPALHBFA_03778	KCLHFBLO_01392	IFMIGOBJ_01964	KIKBBLKA_04302	EJLHMNII_02495	IAKIECPC_02741	LNEMKFFB_03606	MGNEFDNI_04294	EMBKOIPL_03010	PKKKMBLO_00632	PENAHIPN_01470	EPHOAGFP_02663	JJFJGFDP_01173	PIDFILIO_04296	NCANGENJ_03022	AFPKJIEG_03641	GPFKBLCN_02488	BHDHDHGP_01625	BCKBFABI_04295	KGBBKCEN_02488
OG0000729	BMMIDOGP_00061	AJONKNGL_00065	IJDCEECP_00807	GKAFPHLG_01009	NLDOEMHC_00988	PAPJAMKM_01021	MJMLIAHO_00986	KOMCAIOM_02339	FHLCDGNN_00988	AKNNMEPE_00987	HGFANJKL_03135	DHJIAFAL_00730	IEEOBFFP_02135	LKHNPFDA_01020	DFJNNEOB_01012	KMNMNIFC_00909	FBEHJKDI_01147	FLHKABCG_00019	JIPACBCK_01340	GFDHONDC_00648	MGPCLGPH_00450	NDKFCEKN_02237	CEALAKON_00976	PNKENPCP_02021	GHCLFDFO_00954	PCOIOPMK_02105	BNNJBPMO_02063	IOIGKECE_02137	FMCKKBKM_00967	AONOJJFM_02122	MFDPBNJI_01048	FJIEOMBA_02680	OBCEOGGC_03676	ONIILOFK_02121	KGHINIEE_02825	OEPKCEHM_00975	LMMJFAII_02376	EJHDDPNK_00981	BBGMMMGG_01014	INFLFNHP_01065	AMKEFJBJ_01026	ADDGNILO_00989	KCHBDEIO_01181	IJJHMEJD_02204	DKCIOPEN_03047	NPBEDKDC_02013	CEMIKDEG_02851	ALAGBBPA_03028	IEOFKAJL_02489	LJEGGBFC_02263	FJPGGHPF_03643	APFBLOIC_02013	OMOEFEMG_04297	LJGDOCBD_04304	HEPNJCPH_03643	NFFKNAJO_02799	POPLICBD_00464	NHPNFCGI_02107	AHKGPCCD_04374	NNDCCIBA_02975	NHGBFFND_02084	DEMENMDE_01174	OHKPBIJA_00630	AHFDLENI_00445	HPFGJIAD_03713	BINAOIGN_01451	KNBHLECE_01393	DMNLBGKM_01393	GKFAEMKO_02104	JPALHBFA_03777	KCLHFBLO_01393	IFMIGOBJ_01963	KIKBBLKA_04301	EJLHMNII_02496	IAKIECPC_02742	LNEMKFFB_03607	MGNEFDNI_04293	EMBKOIPL_03011	PKKKMBLO_00631	PENAHIPN_01471	EPHOAGFP_02662	JJFJGFDP_01174	PIDFILIO_04295	NCANGENJ_03023	AFPKJIEG_03640	GPFKBLCN_02489	BHDHDHGP_01624	BCKBFABI_04294	KGBBKCEN_02489
OG0000730	BMMIDOGP_00062	AJONKNGL_00066	IJDCEECP_00808	GKAFPHLG_01010	NLDOEMHC_00989	PAPJAMKM_01022	MJMLIAHO_00987	KOMCAIOM_02338	FHLCDGNN_00989	AKNNMEPE_00988	HGFANJKL_03136	DHJIAFAL_00731	IEEOBFFP_02134	LKHNPFDA_01021	DFJNNEOB_01013	KMNMNIFC_00908	FBEHJKDI_01148	FLHKABCG_00020	JIPACBCK_01341	GFDHONDC_00649	MGPCLGPH_00451	NDKFCEKN_02236	CEALAKON_00977	PNKENPCP_02020	GHCLFDFO_00955	PCOIOPMK_02104	BNNJBPMO_02062	IOIGKECE_02136	FMCKKBKM_00968	AONOJJFM_02121	MFDPBNJI_01049	FJIEOMBA_02681	OBCEOGGC_03675	ONIILOFK_02120	KGHINIEE_02826	OEPKCEHM_00976	LMMJFAII_02375	EJHDDPNK_00982	BBGMMMGG_01015	INFLFNHP_01066	AMKEFJBJ_01027	ADDGNILO_00990	KCHBDEIO_01182	IJJHMEJD_02203	DKCIOPEN_03048	NPBEDKDC_02012	CEMIKDEG_02852	ALAGBBPA_03029	IEOFKAJL_02490	LJEGGBFC_02262	FJPGGHPF_03642	APFBLOIC_02012	OMOEFEMG_04296	LJGDOCBD_04303	HEPNJCPH_03642	NFFKNAJO_02800	POPLICBD_00465	NHPNFCGI_02108	AHKGPCCD_04373	NNDCCIBA_02976	NHGBFFND_02083	DEMENMDE_01175	OHKPBIJA_00629	AHFDLENI_00446	HPFGJIAD_03712	BINAOIGN_01452	KNBHLECE_01394	DMNLBGKM_01394	GKFAEMKO_02105	JPALHBFA_03776	KCLHFBLO_01394	IFMIGOBJ_01962	KIKBBLKA_04300	EJLHMNII_02497	IAKIECPC_02743	LNEMKFFB_03608	MGNEFDNI_04292	EMBKOIPL_03012	PKKKMBLO_00630	PENAHIPN_01472	EPHOAGFP_02661	JJFJGFDP_01175	PIDFILIO_04294	NCANGENJ_03024	AFPKJIEG_03639	GPFKBLCN_02490	BHDHDHGP_01623	BCKBFABI_04293	KGBBKCEN_02490
OG0000731	BMMIDOGP_00063	AJONKNGL_00067	IJDCEECP_00809	GKAFPHLG_01011	NLDOEMHC_00990	PAPJAMKM_01023	MJMLIAHO_00988	KOMCAIOM_02337	FHLCDGNN_00990	AKNNMEPE_00989	HGFANJKL_03137	DHJIAFAL_00732	IEEOBFFP_02133	LKHNPFDA_01022	DFJNNEOB_01014	KMNMNIFC_00907	FBEHJKDI_01149	FLHKABCG_00021	JIPACBCK_01342	GFDHONDC_00650	MGPCLGPH_00452	NDKFCEKN_02235	CEALAKON_00978	PNKENPCP_02019	GHCLFDFO_00956	PCOIOPMK_02103	BNNJBPMO_02061	IOIGKECE_02135	FMCKKBKM_00969	AONOJJFM_02120	MFDPBNJI_01050	FJIEOMBA_02682	OBCEOGGC_03674	ONIILOFK_02119	KGHINIEE_02827	OEPKCEHM_00977	LMMJFAII_02374	EJHDDPNK_00983	BBGMMMGG_01016	INFLFNHP_01067	AMKEFJBJ_01028	ADDGNILO_00991	KCHBDEIO_01183	IJJHMEJD_02202	DKCIOPEN_03049	NPBEDKDC_02011	CEMIKDEG_02853	ALAGBBPA_03030	IEOFKAJL_02491	LJEGGBFC_02261	FJPGGHPF_03641	APFBLOIC_02011	OMOEFEMG_04295	LJGDOCBD_04302	HEPNJCPH_03641	NFFKNAJO_02801	POPLICBD_00466	NHPNFCGI_02109	AHKGPCCD_04372	NNDCCIBA_02977	NHGBFFND_02082	DEMENMDE_01176	OHKPBIJA_00628	AHFDLENI_00447	HPFGJIAD_03711	BINAOIGN_01453	KNBHLECE_01395	DMNLBGKM_01395	GKFAEMKO_02106	JPALHBFA_03775	KCLHFBLO_01395	IFMIGOBJ_01961	KIKBBLKA_04299	EJLHMNII_02498	IAKIECPC_02744	LNEMKFFB_03609	MGNEFDNI_04291	EMBKOIPL_03013	PKKKMBLO_00629	PENAHIPN_01473	EPHOAGFP_02660	JJFJGFDP_01176	PIDFILIO_04293	NCANGENJ_03025	AFPKJIEG_03638	GPFKBLCN_02491	BHDHDHGP_01622	BCKBFABI_04292	KGBBKCEN_02491
OG0000732	BMMIDOGP_00064	AJONKNGL_00068	IJDCEECP_00810	GKAFPHLG_01012	NLDOEMHC_00991	PAPJAMKM_01024	MJMLIAHO_00989	KOMCAIOM_02336	FHLCDGNN_00991	AKNNMEPE_00990	HGFANJKL_03138	DHJIAFAL_00733	IEEOBFFP_02132	LKHNPFDA_01023	DFJNNEOB_01015	KMNMNIFC_00906	FBEHJKDI_01150	FLHKABCG_00022	JIPACBCK_01343	GFDHONDC_00651	MGPCLGPH_00453	NDKFCEKN_02234	CEALAKON_00979	PNKENPCP_02018	GHCLFDFO_00957	PCOIOPMK_02102	BNNJBPMO_02060	IOIGKECE_02134	FMCKKBKM_00970	AONOJJFM_02119	MFDPBNJI_01051	FJIEOMBA_02683	OBCEOGGC_03673	ONIILOFK_02118	KGHINIEE_02828	OEPKCEHM_00978	LMMJFAII_02373	EJHDDPNK_00984	BBGMMMGG_01017	INFLFNHP_01068	AMKEFJBJ_01029	ADDGNILO_00992	KCHBDEIO_01184	IJJHMEJD_02201	DKCIOPEN_03050	NPBEDKDC_02010	CEMIKDEG_02854	ALAGBBPA_03031	IEOFKAJL_02492	LJEGGBFC_02260	FJPGGHPF_03640	APFBLOIC_02010	OMOEFEMG_04294	LJGDOCBD_04301	HEPNJCPH_03640	NFFKNAJO_02802	POPLICBD_00467	NHPNFCGI_02110	AHKGPCCD_04371	NNDCCIBA_02978	NHGBFFND_02081	DEMENMDE_01177	OHKPBIJA_00627	AHFDLENI_00448	HPFGJIAD_03710	BINAOIGN_01454	KNBHLECE_01396	DMNLBGKM_01396	GKFAEMKO_02107	JPALHBFA_03774	KCLHFBLO_01396	IFMIGOBJ_01960	KIKBBLKA_04298	EJLHMNII_02499	IAKIECPC_02745	LNEMKFFB_03610	MGNEFDNI_04290	EMBKOIPL_03014	PKKKMBLO_00628	PENAHIPN_01474	EPHOAGFP_02659	JJFJGFDP_01177	PIDFILIO_04292	NCANGENJ_03026	AFPKJIEG_03637	GPFKBLCN_02492	BHDHDHGP_01621	BCKBFABI_04291	KGBBKCEN_02492
OG0000733	BMMIDOGP_00065	AJONKNGL_00069	IJDCEECP_00811	GKAFPHLG_01013	NLDOEMHC_00992	PAPJAMKM_01025	MJMLIAHO_00990	KOMCAIOM_02335	FHLCDGNN_00992	AKNNMEPE_00991	HGFANJKL_03139	DHJIAFAL_00734	IEEOBFFP_02131	LKHNPFDA_01024	DFJNNEOB_01016	KMNMNIFC_00905	FBEHJKDI_01151	FLHKABCG_00023	JIPACBCK_01344	GFDHONDC_00652	MGPCLGPH_00454	NDKFCEKN_02233	CEALAKON_00980	PNKENPCP_02017	GHCLFDFO_00958	PCOIOPMK_02101	BNNJBPMO_02059	IOIGKECE_02133	FMCKKBKM_00971	AONOJJFM_02118	MFDPBNJI_01052	FJIEOMBA_02684	OBCEOGGC_03672	ONIILOFK_02117	KGHINIEE_02829	OEPKCEHM_00979	LMMJFAII_02372	EJHDDPNK_00985	BBGMMMGG_01018	INFLFNHP_01069	AMKEFJBJ_01030	ADDGNILO_00993	KCHBDEIO_01185	IJJHMEJD_02200	DKCIOPEN_03051	NPBEDKDC_02009	CEMIKDEG_02855	ALAGBBPA_03032	IEOFKAJL_02493	LJEGGBFC_02259	FJPGGHPF_03639	APFBLOIC_02009	OMOEFEMG_04293	LJGDOCBD_04300	HEPNJCPH_03639	NFFKNAJO_02803	POPLICBD_00468	NHPNFCGI_02111	AHKGPCCD_04370	NNDCCIBA_02979	NHGBFFND_02080	DEMENMDE_01178	OHKPBIJA_00626	AHFDLENI_00449	HPFGJIAD_03709	BINAOIGN_01455	KNBHLECE_01397	DMNLBGKM_01397	GKFAEMKO_02108	JPALHBFA_03773	KCLHFBLO_01397	IFMIGOBJ_01959	KIKBBLKA_04297	EJLHMNII_02500	IAKIECPC_02746	LNEMKFFB_03611	MGNEFDNI_04289	EMBKOIPL_03015	PKKKMBLO_00627	PENAHIPN_01475	EPHOAGFP_02658	JJFJGFDP_01178	PIDFILIO_04291	NCANGENJ_03027	AFPKJIEG_03636	GPFKBLCN_02493	BHDHDHGP_01620	BCKBFABI_04290	KGBBKCEN_02493
OG0000734	BMMIDOGP_00066	AJONKNGL_00071	IJDCEECP_00812	GKAFPHLG_01014	NLDOEMHC_00993	PAPJAMKM_01026	MJMLIAHO_00991	KOMCAIOM_02334	FHLCDGNN_00993	AKNNMEPE_00992	HGFANJKL_03140	DHJIAFAL_00736	IEEOBFFP_02130	LKHNPFDA_01025	DFJNNEOB_01017	KMNMNIFC_00903	FBEHJKDI_01153	FLHKABCG_00025	JIPACBCK_01345	GFDHONDC_00653	MGPCLGPH_00455	NDKFCEKN_02232	CEALAKON_00981	PNKENPCP_02014	GHCLFDFO_00959	PCOIOPMK_02100	BNNJBPMO_02057	IOIGKECE_02131	FMCKKBKM_00973	AONOJJFM_02116	MFDPBNJI_01053	FJIEOMBA_02686	OBCEOGGC_03671	ONIILOFK_02116	KGHINIEE_02830	OEPKCEHM_00980	LMMJFAII_02370	EJHDDPNK_00986	BBGMMMGG_01019	INFLFNHP_01070	AMKEFJBJ_01031	ADDGNILO_00994	KCHBDEIO_01186	IJJHMEJD_02197	DKCIOPEN_03052	NPBEDKDC_02008	CEMIKDEG_02856	ALAGBBPA_03033	IEOFKAJL_02494	LJEGGBFC_02258	FJPGGHPF_03638	APFBLOIC_02008	OMOEFEMG_04292	LJGDOCBD_04299	HEPNJCPH_03638	NFFKNAJO_02805	POPLICBD_00469	NHPNFCGI_02112	AHKGPCCD_04369	NNDCCIBA_02981	NHGBFFND_02079	DEMENMDE_01179	OHKPBIJA_00625	AHFDLENI_00451	HPFGJIAD_03707	BINAOIGN_01456	KNBHLECE_01398	DMNLBGKM_01398	GKFAEMKO_02110	JPALHBFA_03772	KCLHFBLO_01398	IFMIGOBJ_01958	KIKBBLKA_04296	EJLHMNII_02501	IAKIECPC_02747	LNEMKFFB_03612	MGNEFDNI_04288	EMBKOIPL_03016	PKKKMBLO_00626	PENAHIPN_01476	EPHOAGFP_02657	JJFJGFDP_01179	PIDFILIO_04290	NCANGENJ_03028	AFPKJIEG_03635	GPFKBLCN_02494	BHDHDHGP_01619	BCKBFABI_04289	KGBBKCEN_02494
OG0000735	BMMIDOGP_00068	AJONKNGL_00073	IJDCEECP_00814	GKAFPHLG_01016	NLDOEMHC_00995	PAPJAMKM_01028	MJMLIAHO_00993	KOMCAIOM_02332	FHLCDGNN_00995	AKNNMEPE_00994	HGFANJKL_03142	DHJIAFAL_00738	IEEOBFFP_02128	LKHNPFDA_01027	DFJNNEOB_01019	KMNMNIFC_00901	FBEHJKDI_01155	FLHKABCG_00027	JIPACBCK_01347	GFDHONDC_00655	MGPCLGPH_00457	NDKFCEKN_02230	CEALAKON_00983	PNKENPCP_02012	GHCLFDFO_00961	PCOIOPMK_02098	BNNJBPMO_02055	IOIGKECE_02129	FMCKKBKM_00975	AONOJJFM_02114	MFDPBNJI_01055	FJIEOMBA_02688	OBCEOGGC_03669	ONIILOFK_02114	KGHINIEE_02832	OEPKCEHM_00982	LMMJFAII_02368	EJHDDPNK_00988	BBGMMMGG_01021	INFLFNHP_01072	AMKEFJBJ_01033	ADDGNILO_00996	KCHBDEIO_01188	IJJHMEJD_02195	DKCIOPEN_03054	NPBEDKDC_02006	CEMIKDEG_02858	ALAGBBPA_03035	IEOFKAJL_02496	LJEGGBFC_02256	FJPGGHPF_03636	APFBLOIC_02006	OMOEFEMG_04290	LJGDOCBD_04297	HEPNJCPH_03636	NFFKNAJO_02807	POPLICBD_00471	NHPNFCGI_02114	AHKGPCCD_04367	NNDCCIBA_02983	NHGBFFND_02077	DEMENMDE_01181	OHKPBIJA_00623	AHFDLENI_00453	HPFGJIAD_03705	BINAOIGN_01458	KNBHLECE_01400	DMNLBGKM_01400	GKFAEMKO_02112	JPALHBFA_03770	KCLHFBLO_01400	IFMIGOBJ_01956	KIKBBLKA_04294	EJLHMNII_02503	IAKIECPC_02749	LNEMKFFB_03614	MGNEFDNI_04286	EMBKOIPL_03018	PKKKMBLO_00624	PENAHIPN_01478	EPHOAGFP_02655	JJFJGFDP_01181	PIDFILIO_04288	NCANGENJ_03030	AFPKJIEG_03633	GPFKBLCN_02496	BHDHDHGP_01617	BCKBFABI_04287	KGBBKCEN_02496
OG0000736	BMMIDOGP_00069	AJONKNGL_00074	IJDCEECP_00815	GKAFPHLG_01017	NLDOEMHC_00996	PAPJAMKM_01029	MJMLIAHO_00994	KOMCAIOM_02331	FHLCDGNN_00996	AKNNMEPE_00995	HGFANJKL_03143	DHJIAFAL_00739	IEEOBFFP_02127	LKHNPFDA_01028	DFJNNEOB_01020	KMNMNIFC_00900	FBEHJKDI_01156	FLHKABCG_00028	JIPACBCK_01348	GFDHONDC_00656	MGPCLGPH_00458	NDKFCEKN_02229	CEALAKON_00984	PNKENPCP_02011	GHCLFDFO_00962	PCOIOPMK_02097	BNNJBPMO_02054	IOIGKECE_02128	FMCKKBKM_00976	AONOJJFM_02113	MFDPBNJI_01056	FJIEOMBA_02689	OBCEOGGC_03668	ONIILOFK_02113	KGHINIEE_02833	OEPKCEHM_00983	LMMJFAII_02367	EJHDDPNK_00989	BBGMMMGG_01022	INFLFNHP_01073	AMKEFJBJ_01034	ADDGNILO_00997	KCHBDEIO_01189	IJJHMEJD_02194	DKCIOPEN_03055	NPBEDKDC_02005	CEMIKDEG_02859	ALAGBBPA_03036	IEOFKAJL_02497	LJEGGBFC_02255	FJPGGHPF_03635	APFBLOIC_02005	OMOEFEMG_04289	LJGDOCBD_04296	HEPNJCPH_03635	NFFKNAJO_02808	POPLICBD_00472	NHPNFCGI_02115	AHKGPCCD_04366	NNDCCIBA_02984	NHGBFFND_02076	DEMENMDE_01182	OHKPBIJA_00622	AHFDLENI_00454	HPFGJIAD_03704	BINAOIGN_01459	KNBHLECE_01401	DMNLBGKM_01401	GKFAEMKO_02113	JPALHBFA_03769	KCLHFBLO_01401	IFMIGOBJ_01955	KIKBBLKA_04293	EJLHMNII_02504	IAKIECPC_02750	LNEMKFFB_03615	MGNEFDNI_04285	EMBKOIPL_03019	PKKKMBLO_00623	PENAHIPN_01479	EPHOAGFP_02654	JJFJGFDP_01182	PIDFILIO_04287	NCANGENJ_03031	AFPKJIEG_03632	GPFKBLCN_02497	BHDHDHGP_01616	BCKBFABI_04286	KGBBKCEN_02497
OG0000737	BMMIDOGP_00070	AJONKNGL_00075	IJDCEECP_00816	GKAFPHLG_01018	NLDOEMHC_00997	PAPJAMKM_01030	MJMLIAHO_00995	KOMCAIOM_02330	FHLCDGNN_00997	AKNNMEPE_00996	HGFANJKL_03144	DHJIAFAL_00740	IEEOBFFP_02126	LKHNPFDA_01029	DFJNNEOB_01021	KMNMNIFC_00899	FBEHJKDI_01157	FLHKABCG_00029	JIPACBCK_01349	GFDHONDC_00657	MGPCLGPH_00459	NDKFCEKN_02228	CEALAKON_00985	PNKENPCP_02010	GHCLFDFO_00963	PCOIOPMK_02096	BNNJBPMO_02053	IOIGKECE_02127	FMCKKBKM_00977	AONOJJFM_02112	MFDPBNJI_01057	FJIEOMBA_02690	OBCEOGGC_03667	ONIILOFK_02112	KGHINIEE_02834	OEPKCEHM_00984	LMMJFAII_02366	EJHDDPNK_00990	BBGMMMGG_01023	INFLFNHP_01074	AMKEFJBJ_01035	ADDGNILO_00998	KCHBDEIO_01190	IJJHMEJD_02193	DKCIOPEN_03056	NPBEDKDC_02004	CEMIKDEG_02860	ALAGBBPA_03037	IEOFKAJL_02498	LJEGGBFC_02254	FJPGGHPF_03634	APFBLOIC_02004	OMOEFEMG_04288	LJGDOCBD_04295	HEPNJCPH_03634	NFFKNAJO_02809	POPLICBD_00473	NHPNFCGI_02116	AHKGPCCD_04365	NNDCCIBA_02985	NHGBFFND_02075	DEMENMDE_01183	OHKPBIJA_00621	AHFDLENI_00455	HPFGJIAD_03703	BINAOIGN_01460	KNBHLECE_01402	DMNLBGKM_01402	GKFAEMKO_02114	JPALHBFA_03768	KCLHFBLO_01402	IFMIGOBJ_01954	KIKBBLKA_04292	EJLHMNII_02505	IAKIECPC_02751	LNEMKFFB_03616	MGNEFDNI_04284	EMBKOIPL_03020	PKKKMBLO_00622	PENAHIPN_01480	EPHOAGFP_02653	JJFJGFDP_01183	PIDFILIO_04286	NCANGENJ_03032	AFPKJIEG_03631	GPFKBLCN_02498	BHDHDHGP_01615	BCKBFABI_04285	KGBBKCEN_02498
OG0000738	BMMIDOGP_00071	AJONKNGL_00076	IJDCEECP_00817	GKAFPHLG_01019	NLDOEMHC_00998	PAPJAMKM_01031	MJMLIAHO_00996	KOMCAIOM_02329	FHLCDGNN_00998	AKNNMEPE_00997	HGFANJKL_03145	DHJIAFAL_00741	IEEOBFFP_02125	LKHNPFDA_01030	DFJNNEOB_01022	KMNMNIFC_00898	FBEHJKDI_01158	FLHKABCG_00030	JIPACBCK_01350	GFDHONDC_00658	MGPCLGPH_00460	NDKFCEKN_02227	CEALAKON_00986	PNKENPCP_02009	GHCLFDFO_00964	PCOIOPMK_02095	BNNJBPMO_02052	IOIGKECE_02126	FMCKKBKM_00978	AONOJJFM_02111	MFDPBNJI_01058	FJIEOMBA_02691	OBCEOGGC_03666	ONIILOFK_02111	KGHINIEE_02835	OEPKCEHM_00985	LMMJFAII_02365	EJHDDPNK_00991	BBGMMMGG_01024	INFLFNHP_01075	AMKEFJBJ_01036	ADDGNILO_00999	KCHBDEIO_01191	IJJHMEJD_02192	DKCIOPEN_03057	NPBEDKDC_02003	CEMIKDEG_02861	ALAGBBPA_03038	IEOFKAJL_02499	LJEGGBFC_02253	FJPGGHPF_03633	APFBLOIC_02003	OMOEFEMG_04287	LJGDOCBD_04294	HEPNJCPH_03633	NFFKNAJO_02810	POPLICBD_00474	NHPNFCGI_02117	AHKGPCCD_04364	NNDCCIBA_02986	NHGBFFND_02074	DEMENMDE_01184	OHKPBIJA_00620	AHFDLENI_00456	HPFGJIAD_03702	BINAOIGN_01461	KNBHLECE_01403	DMNLBGKM_01403	GKFAEMKO_02115	JPALHBFA_03767	KCLHFBLO_01403	IFMIGOBJ_01953	KIKBBLKA_04291	EJLHMNII_02506	IAKIECPC_02752	LNEMKFFB_03617	MGNEFDNI_04283	EMBKOIPL_03021	PKKKMBLO_00621	PENAHIPN_01481	EPHOAGFP_02652	JJFJGFDP_01184	PIDFILIO_04285	NCANGENJ_03033	AFPKJIEG_03630	GPFKBLCN_02499	BHDHDHGP_01614	BCKBFABI_04284	KGBBKCEN_02499
OG0000739	BMMIDOGP_00072	AJONKNGL_00077	IJDCEECP_00818	GKAFPHLG_01021	NLDOEMHC_01000	PAPJAMKM_01033	MJMLIAHO_00998	KOMCAIOM_02327	FHLCDGNN_01000	AKNNMEPE_00999	HGFANJKL_03146	DHJIAFAL_00742	IEEOBFFP_02124	LKHNPFDA_01032	DFJNNEOB_01024	KMNMNIFC_00897	FBEHJKDI_01159	FLHKABCG_00031	JIPACBCK_01351	GFDHONDC_00659	MGPCLGPH_00461	NDKFCEKN_02226	CEALAKON_00987	PNKENPCP_02008	GHCLFDFO_00965	PCOIOPMK_02094	BNNJBPMO_02051	IOIGKECE_02125	FMCKKBKM_00979	AONOJJFM_02110	MFDPBNJI_01059	FJIEOMBA_02692	OBCEOGGC_03665	ONIILOFK_02110	KGHINIEE_02836	OEPKCEHM_00986	LMMJFAII_02364	EJHDDPNK_00992	BBGMMMGG_01025	INFLFNHP_01076	AMKEFJBJ_01037	ADDGNILO_01000	KCHBDEIO_01192	IJJHMEJD_02191	DKCIOPEN_03058	NPBEDKDC_02002	CEMIKDEG_02862	ALAGBBPA_03039	IEOFKAJL_02500	LJEGGBFC_02252	FJPGGHPF_03632	APFBLOIC_02002	OMOEFEMG_04286	LJGDOCBD_04293	HEPNJCPH_03632	NFFKNAJO_02811	POPLICBD_00475	NHPNFCGI_02118	AHKGPCCD_04363	NNDCCIBA_02987	NHGBFFND_02073	DEMENMDE_01185	OHKPBIJA_00619	AHFDLENI_00457	HPFGJIAD_03701	BINAOIGN_01462	KNBHLECE_01404	DMNLBGKM_01404	GKFAEMKO_02116	JPALHBFA_03766	KCLHFBLO_01404	IFMIGOBJ_01952	KIKBBLKA_04290	EJLHMNII_02507	IAKIECPC_02753	LNEMKFFB_03618	MGNEFDNI_04282	EMBKOIPL_03022	PKKKMBLO_00620	PENAHIPN_01482	EPHOAGFP_02651	JJFJGFDP_01185	PIDFILIO_04284	NCANGENJ_03034	AFPKJIEG_03629	GPFKBLCN_02500	BHDHDHGP_01613	BCKBFABI_04283	KGBBKCEN_02500
OG0000740	BMMIDOGP_00073	AJONKNGL_00078	IJDCEECP_00819	GKAFPHLG_01022	NLDOEMHC_01001	PAPJAMKM_01034	MJMLIAHO_00999	KOMCAIOM_02326	FHLCDGNN_01001	AKNNMEPE_01000	HGFANJKL_03147	DHJIAFAL_00743	IEEOBFFP_02123	LKHNPFDA_01033	DFJNNEOB_01025	KMNMNIFC_00896	FBEHJKDI_01160	FLHKABCG_00032	JIPACBCK_01352	GFDHONDC_00660	MGPCLGPH_00462	NDKFCEKN_02225	CEALAKON_00988	PNKENPCP_02007	GHCLFDFO_00966	PCOIOPMK_02093	BNNJBPMO_02050	IOIGKECE_02124	FMCKKBKM_00980	AONOJJFM_02109	MFDPBNJI_01060	FJIEOMBA_02693	OBCEOGGC_03664	ONIILOFK_02109	KGHINIEE_02837	OEPKCEHM_00987	LMMJFAII_02363	EJHDDPNK_00993	BBGMMMGG_01026	INFLFNHP_01077	AMKEFJBJ_01038	ADDGNILO_01001	KCHBDEIO_01193	IJJHMEJD_02190	DKCIOPEN_03059	NPBEDKDC_02001	CEMIKDEG_02863	ALAGBBPA_03040	IEOFKAJL_02501	LJEGGBFC_02251	FJPGGHPF_03631	APFBLOIC_02001	OMOEFEMG_04285	LJGDOCBD_04292	HEPNJCPH_03631	NFFKNAJO_02812	POPLICBD_00476	NHPNFCGI_02119	AHKGPCCD_04362	NNDCCIBA_02988	NHGBFFND_02072	DEMENMDE_01186	OHKPBIJA_00618	AHFDLENI_00458	HPFGJIAD_03700	BINAOIGN_01463	KNBHLECE_01405	DMNLBGKM_01405	GKFAEMKO_02118	JPALHBFA_03765	KCLHFBLO_01405	IFMIGOBJ_01951	KIKBBLKA_04289	EJLHMNII_02508	IAKIECPC_02754	LNEMKFFB_03620	MGNEFDNI_04280	EMBKOIPL_03023	PKKKMBLO_00619	PENAHIPN_01483	EPHOAGFP_02650	JJFJGFDP_01186	PIDFILIO_04282	NCANGENJ_03035	AFPKJIEG_03628	GPFKBLCN_02501	BHDHDHGP_01612	BCKBFABI_04282	KGBBKCEN_02501
OG0000741	BMMIDOGP_00074	AJONKNGL_00079	IJDCEECP_00820	GKAFPHLG_01023	NLDOEMHC_01002	PAPJAMKM_01035	MJMLIAHO_01000	KOMCAIOM_02325	FHLCDGNN_01002	AKNNMEPE_01001	HGFANJKL_03148	DHJIAFAL_00744	IEEOBFFP_02122	LKHNPFDA_01034	DFJNNEOB_01026	KMNMNIFC_00895	FBEHJKDI_01161	FLHKABCG_00033	JIPACBCK_01353	GFDHONDC_00661	MGPCLGPH_00463	NDKFCEKN_02224	CEALAKON_00989	PNKENPCP_02006	GHCLFDFO_00967	PCOIOPMK_02092	BNNJBPMO_02049	IOIGKECE_02123	FMCKKBKM_00981	AONOJJFM_02108	MFDPBNJI_01061	FJIEOMBA_02694	OBCEOGGC_03663	ONIILOFK_02108	KGHINIEE_02838	OEPKCEHM_00988	LMMJFAII_02362	EJHDDPNK_00994	BBGMMMGG_01027	INFLFNHP_01078	AMKEFJBJ_01039	ADDGNILO_01002	KCHBDEIO_01194	IJJHMEJD_02189	DKCIOPEN_03060	NPBEDKDC_02000	CEMIKDEG_02864	ALAGBBPA_03041	IEOFKAJL_02502	LJEGGBFC_02250	FJPGGHPF_03630	APFBLOIC_02000	OMOEFEMG_04284	LJGDOCBD_04291	HEPNJCPH_03630	NFFKNAJO_02813	POPLICBD_00477	NHPNFCGI_02120	AHKGPCCD_04361	NNDCCIBA_02989	NHGBFFND_02071	DEMENMDE_01187	OHKPBIJA_00617	AHFDLENI_00459	HPFGJIAD_03699	BINAOIGN_01464	KNBHLECE_01406	DMNLBGKM_01406	GKFAEMKO_02119	JPALHBFA_03764	KCLHFBLO_01406	IFMIGOBJ_01950	KIKBBLKA_04288	EJLHMNII_02509	IAKIECPC_02755	LNEMKFFB_03621	MGNEFDNI_04279	EMBKOIPL_03024	PKKKMBLO_00618	PENAHIPN_01484	EPHOAGFP_02649	JJFJGFDP_01187	PIDFILIO_04281	NCANGENJ_03036	AFPKJIEG_03627	GPFKBLCN_02502	BHDHDHGP_01611	BCKBFABI_04281	KGBBKCEN_02502
OG0000742	BMMIDOGP_00075	AJONKNGL_00080	IJDCEECP_00821	GKAFPHLG_01024	NLDOEMHC_01003	PAPJAMKM_01036	MJMLIAHO_01001	KOMCAIOM_02324	FHLCDGNN_01003	AKNNMEPE_01002	HGFANJKL_03149	DHJIAFAL_00745	IEEOBFFP_02121	LKHNPFDA_01035	DFJNNEOB_01027	KMNMNIFC_00894	FBEHJKDI_01162	FLHKABCG_00034	JIPACBCK_01354	GFDHONDC_00662	MGPCLGPH_00464	NDKFCEKN_02223	CEALAKON_00990	PNKENPCP_02005	GHCLFDFO_00968	PCOIOPMK_02091	BNNJBPMO_02048	IOIGKECE_02122	FMCKKBKM_00982	AONOJJFM_02107	MFDPBNJI_01062	FJIEOMBA_02695	OBCEOGGC_03662	ONIILOFK_02107	KGHINIEE_02839	OEPKCEHM_00989	LMMJFAII_02361	EJHDDPNK_00995	BBGMMMGG_01028	INFLFNHP_01079	AMKEFJBJ_01040	ADDGNILO_01003	KCHBDEIO_01195	IJJHMEJD_02188	DKCIOPEN_03061	NPBEDKDC_01999	CEMIKDEG_02865	ALAGBBPA_03042	IEOFKAJL_02503	LJEGGBFC_02249	FJPGGHPF_03629	APFBLOIC_01999	OMOEFEMG_04283	LJGDOCBD_04290	HEPNJCPH_03629	NFFKNAJO_02814	POPLICBD_00478	NHPNFCGI_02121	AHKGPCCD_04360	NNDCCIBA_02990	NHGBFFND_02070	DEMENMDE_01188	OHKPBIJA_00616	AHFDLENI_00460	HPFGJIAD_03698	BINAOIGN_01465	KNBHLECE_01407	DMNLBGKM_01407	GKFAEMKO_02120	JPALHBFA_03763	KCLHFBLO_01407	IFMIGOBJ_01949	KIKBBLKA_04287	EJLHMNII_02510	IAKIECPC_02756	LNEMKFFB_03622	MGNEFDNI_04278	EMBKOIPL_03025	PKKKMBLO_00617	PENAHIPN_01485	EPHOAGFP_02648	JJFJGFDP_01188	PIDFILIO_04280	NCANGENJ_03037	AFPKJIEG_03626	GPFKBLCN_02503	BHDHDHGP_01610	BCKBFABI_04280	KGBBKCEN_02503
OG0000743	BMMIDOGP_00076	AJONKNGL_00081	IJDCEECP_00822	GKAFPHLG_01025	NLDOEMHC_01004	PAPJAMKM_01037	MJMLIAHO_01002	KOMCAIOM_02323	FHLCDGNN_01004	AKNNMEPE_01003	HGFANJKL_03150	DHJIAFAL_00746	IEEOBFFP_02120	LKHNPFDA_01036	DFJNNEOB_01028	KMNMNIFC_00893	FBEHJKDI_01163	FLHKABCG_00035	JIPACBCK_01355	GFDHONDC_00663	MGPCLGPH_00465	NDKFCEKN_02222	CEALAKON_00991	PNKENPCP_02004	GHCLFDFO_00969	PCOIOPMK_02090	BNNJBPMO_02047	IOIGKECE_02121	FMCKKBKM_00983	AONOJJFM_02106	MFDPBNJI_01063	FJIEOMBA_02696	OBCEOGGC_03661	ONIILOFK_02106	KGHINIEE_02840	OEPKCEHM_00990	LMMJFAII_02360	EJHDDPNK_00996	BBGMMMGG_01029	INFLFNHP_01080	AMKEFJBJ_01041	ADDGNILO_01004	KCHBDEIO_01196	IJJHMEJD_02187	DKCIOPEN_03062	NPBEDKDC_01998	CEMIKDEG_02866	ALAGBBPA_03043	IEOFKAJL_02504	LJEGGBFC_02248	FJPGGHPF_03628	APFBLOIC_01998	OMOEFEMG_04282	LJGDOCBD_04289	HEPNJCPH_03628	NFFKNAJO_02815	POPLICBD_00479	NHPNFCGI_02122	AHKGPCCD_04359	NNDCCIBA_02991	NHGBFFND_02069	DEMENMDE_01189	OHKPBIJA_00615	AHFDLENI_00461	HPFGJIAD_03697	BINAOIGN_01466	KNBHLECE_01408	DMNLBGKM_01408	GKFAEMKO_02121	JPALHBFA_03762	KCLHFBLO_01408	IFMIGOBJ_01948	KIKBBLKA_04286	EJLHMNII_02511	IAKIECPC_02757	LNEMKFFB_03623	MGNEFDNI_04277	EMBKOIPL_03026	PKKKMBLO_00616	PENAHIPN_01486	EPHOAGFP_02647	JJFJGFDP_01189	PIDFILIO_04279	NCANGENJ_03038	AFPKJIEG_03625	GPFKBLCN_02504	BHDHDHGP_01609	BCKBFABI_04279	KGBBKCEN_02504
OG0000744	BMMIDOGP_00077	AJONKNGL_00082	IJDCEECP_00823	GKAFPHLG_01026	NLDOEMHC_01005	PAPJAMKM_01038	MJMLIAHO_01003	KOMCAIOM_02322	FHLCDGNN_01005	AKNNMEPE_01004	HGFANJKL_03151	DHJIAFAL_00747	IEEOBFFP_02119	LKHNPFDA_01037	DFJNNEOB_01029	KMNMNIFC_00892	FBEHJKDI_01164	FLHKABCG_00036	JIPACBCK_01356	GFDHONDC_00664	MGPCLGPH_00466	NDKFCEKN_02221	CEALAKON_00992	PNKENPCP_02003	GHCLFDFO_00970	PCOIOPMK_02089	BNNJBPMO_02046	IOIGKECE_02120	FMCKKBKM_00984	AONOJJFM_02105	MFDPBNJI_01064	FJIEOMBA_02697	OBCEOGGC_03660	ONIILOFK_02105	KGHINIEE_02841	OEPKCEHM_00991	LMMJFAII_02359	EJHDDPNK_00997	BBGMMMGG_01030	INFLFNHP_01081	AMKEFJBJ_01042	ADDGNILO_01005	KCHBDEIO_01197	IJJHMEJD_02186	DKCIOPEN_03063	NPBEDKDC_01997	CEMIKDEG_02867	ALAGBBPA_03044	IEOFKAJL_02505	LJEGGBFC_02247	FJPGGHPF_03627	APFBLOIC_01997	OMOEFEMG_04281	LJGDOCBD_04288	HEPNJCPH_03627	NFFKNAJO_02816	POPLICBD_00480	NHPNFCGI_02123	AHKGPCCD_04358	NNDCCIBA_02992	NHGBFFND_02068	DEMENMDE_01190	OHKPBIJA_00614	AHFDLENI_00462	HPFGJIAD_03696	BINAOIGN_01467	KNBHLECE_01409	DMNLBGKM_01409	GKFAEMKO_02122	JPALHBFA_03761	KCLHFBLO_01409	IFMIGOBJ_01947	KIKBBLKA_04285	EJLHMNII_02512	IAKIECPC_02758	LNEMKFFB_03624	MGNEFDNI_04276	EMBKOIPL_03027	PKKKMBLO_00615	PENAHIPN_01487	EPHOAGFP_02646	JJFJGFDP_01190	PIDFILIO_04278	NCANGENJ_03039	AFPKJIEG_03624	GPFKBLCN_02505	BHDHDHGP_01608	BCKBFABI_04278	KGBBKCEN_02505
OG0000745	BMMIDOGP_00078	AJONKNGL_00083	IJDCEECP_00824	GKAFPHLG_01027	NLDOEMHC_01006	PAPJAMKM_01039	MJMLIAHO_01004	KOMCAIOM_02321	FHLCDGNN_01006	AKNNMEPE_01005	HGFANJKL_03152	DHJIAFAL_00748	IEEOBFFP_02118	LKHNPFDA_01038	DFJNNEOB_01030	KMNMNIFC_00891	FBEHJKDI_01165	FLHKABCG_00037	JIPACBCK_01357	GFDHONDC_00665	MGPCLGPH_00467	NDKFCEKN_02220	CEALAKON_00993	PNKENPCP_02002	GHCLFDFO_00971	PCOIOPMK_02088	BNNJBPMO_02045	IOIGKECE_02119	FMCKKBKM_00985	AONOJJFM_02104	MFDPBNJI_01065	FJIEOMBA_02698	OBCEOGGC_03659	ONIILOFK_02104	KGHINIEE_02842	OEPKCEHM_00992	LMMJFAII_02358	EJHDDPNK_00998	BBGMMMGG_01031	INFLFNHP_01082	AMKEFJBJ_01043	ADDGNILO_01006	KCHBDEIO_01198	IJJHMEJD_02185	DKCIOPEN_03064	NPBEDKDC_01996	CEMIKDEG_02868	ALAGBBPA_03045	IEOFKAJL_02506	LJEGGBFC_02246	FJPGGHPF_03626	APFBLOIC_01996	OMOEFEMG_04280	LJGDOCBD_04287	HEPNJCPH_03626	NFFKNAJO_02817	POPLICBD_00481	NHPNFCGI_02124	AHKGPCCD_04357	NNDCCIBA_02993	NHGBFFND_02067	DEMENMDE_01191	OHKPBIJA_00613	AHFDLENI_00463	HPFGJIAD_03695	BINAOIGN_01468	KNBHLECE_01410	DMNLBGKM_01410	GKFAEMKO_02123	JPALHBFA_03760	KCLHFBLO_01410	IFMIGOBJ_01946	KIKBBLKA_04284	EJLHMNII_02513	IAKIECPC_02759	LNEMKFFB_03625	MGNEFDNI_04275	EMBKOIPL_03028	PKKKMBLO_00614	PENAHIPN_01488	EPHOAGFP_02645	JJFJGFDP_01191	PIDFILIO_04277	NCANGENJ_03040	AFPKJIEG_03623	GPFKBLCN_02506	BHDHDHGP_01607	BCKBFABI_04277	KGBBKCEN_02506
OG0000746	BMMIDOGP_00079	AJONKNGL_00084	IJDCEECP_00825	GKAFPHLG_01028	NLDOEMHC_01007	PAPJAMKM_01040	MJMLIAHO_01005	KOMCAIOM_02320	FHLCDGNN_01007	AKNNMEPE_01006	HGFANJKL_03153	DHJIAFAL_00749	IEEOBFFP_02117	LKHNPFDA_01039	DFJNNEOB_01031	KMNMNIFC_00890	FBEHJKDI_01166	FLHKABCG_00038	JIPACBCK_01358	GFDHONDC_00666	MGPCLGPH_00468	NDKFCEKN_02219	CEALAKON_00994	PNKENPCP_02001	GHCLFDFO_00972	PCOIOPMK_02087	BNNJBPMO_02044	IOIGKECE_02118	FMCKKBKM_00986	AONOJJFM_02103	MFDPBNJI_01066	FJIEOMBA_02699	OBCEOGGC_03658	ONIILOFK_02103	KGHINIEE_02843	OEPKCEHM_00993	LMMJFAII_02357	EJHDDPNK_00999	BBGMMMGG_01032	INFLFNHP_01083	AMKEFJBJ_01044	ADDGNILO_01007	KCHBDEIO_01199	IJJHMEJD_02184	DKCIOPEN_03065	NPBEDKDC_01995	CEMIKDEG_02869	ALAGBBPA_03046	IEOFKAJL_02507	LJEGGBFC_02245	FJPGGHPF_03625	APFBLOIC_01995	OMOEFEMG_04279	LJGDOCBD_04286	HEPNJCPH_03625	NFFKNAJO_02818	POPLICBD_00482	NHPNFCGI_02125	AHKGPCCD_04356	NNDCCIBA_02994	NHGBFFND_02066	DEMENMDE_01192	OHKPBIJA_00612	AHFDLENI_00464	HPFGJIAD_03694	BINAOIGN_01469	KNBHLECE_01411	DMNLBGKM_01411	GKFAEMKO_02124	JPALHBFA_03759	KCLHFBLO_01411	IFMIGOBJ_01945	KIKBBLKA_04283	EJLHMNII_02514	IAKIECPC_02760	LNEMKFFB_03626	MGNEFDNI_04274	EMBKOIPL_03029	PKKKMBLO_00613	PENAHIPN_01489	EPHOAGFP_02644	JJFJGFDP_01192	PIDFILIO_04276	NCANGENJ_03041	AFPKJIEG_03622	GPFKBLCN_02507	BHDHDHGP_01606	BCKBFABI_04276	KGBBKCEN_02507
OG0000747	BMMIDOGP_00080	AJONKNGL_00085	IJDCEECP_00826	GKAFPHLG_01029	NLDOEMHC_01008	PAPJAMKM_01041	MJMLIAHO_01006	KOMCAIOM_02319	FHLCDGNN_01008	AKNNMEPE_01007	HGFANJKL_03154	DHJIAFAL_00750	IEEOBFFP_02116	LKHNPFDA_01040	DFJNNEOB_01032	KMNMNIFC_00889	FBEHJKDI_01167	FLHKABCG_00039	JIPACBCK_01359	GFDHONDC_00667	MGPCLGPH_00469	NDKFCEKN_02218	CEALAKON_00995	PNKENPCP_02000	GHCLFDFO_00973	PCOIOPMK_02086	BNNJBPMO_02043	IOIGKECE_02117	FMCKKBKM_00987	AONOJJFM_02102	MFDPBNJI_01067	FJIEOMBA_02700	OBCEOGGC_03657	ONIILOFK_02102	KGHINIEE_02844	OEPKCEHM_00994	LMMJFAII_02356	EJHDDPNK_01000	BBGMMMGG_01033	INFLFNHP_01084	AMKEFJBJ_01045	ADDGNILO_01008	KCHBDEIO_01200	IJJHMEJD_02183	DKCIOPEN_03066	NPBEDKDC_01994	CEMIKDEG_02870	ALAGBBPA_03047	IEOFKAJL_02508	LJEGGBFC_02244	FJPGGHPF_03624	APFBLOIC_01994	OMOEFEMG_04278	LJGDOCBD_04285	HEPNJCPH_03624	NFFKNAJO_02819	POPLICBD_00483	NHPNFCGI_02126	AHKGPCCD_04355	NNDCCIBA_02995	NHGBFFND_02065	DEMENMDE_01193	OHKPBIJA_00611	AHFDLENI_00465	HPFGJIAD_03693	BINAOIGN_01470	KNBHLECE_01412	DMNLBGKM_01412	GKFAEMKO_02125	JPALHBFA_03758	KCLHFBLO_01412	IFMIGOBJ_01944	KIKBBLKA_04282	EJLHMNII_02515	IAKIECPC_02761	LNEMKFFB_03627	MGNEFDNI_04273	EMBKOIPL_03030	PKKKMBLO_00612	PENAHIPN_01490	EPHOAGFP_02643	JJFJGFDP_01193	PIDFILIO_04275	NCANGENJ_03042	AFPKJIEG_03621	GPFKBLCN_02508	BHDHDHGP_01605	BCKBFABI_04275	KGBBKCEN_02508
OG0000748	BMMIDOGP_00081	AJONKNGL_00086	IJDCEECP_00827	GKAFPHLG_01030	NLDOEMHC_01009	PAPJAMKM_01042	MJMLIAHO_01007	KOMCAIOM_02318	FHLCDGNN_01009	AKNNMEPE_01008	HGFANJKL_03155	DHJIAFAL_00751	IEEOBFFP_02115	LKHNPFDA_01041	DFJNNEOB_01033	KMNMNIFC_00888	FBEHJKDI_01168	FLHKABCG_00040	JIPACBCK_01360	GFDHONDC_00668	MGPCLGPH_00470	NDKFCEKN_02217	CEALAKON_00996	PNKENPCP_01999	GHCLFDFO_00974	PCOIOPMK_02085	BNNJBPMO_02042	IOIGKECE_02116	FMCKKBKM_00988	AONOJJFM_02101	MFDPBNJI_01068	FJIEOMBA_02701	OBCEOGGC_03656	ONIILOFK_02101	KGHINIEE_02845	OEPKCEHM_00995	LMMJFAII_02355	EJHDDPNK_01001	BBGMMMGG_01034	INFLFNHP_01085	AMKEFJBJ_01046	ADDGNILO_01009	KCHBDEIO_01201	IJJHMEJD_02182	DKCIOPEN_03067	NPBEDKDC_01993	CEMIKDEG_02871	ALAGBBPA_03048	IEOFKAJL_02509	LJEGGBFC_02243	FJPGGHPF_03623	APFBLOIC_01993	OMOEFEMG_04277	LJGDOCBD_04284	HEPNJCPH_03623	NFFKNAJO_02820	POPLICBD_00484	NHPNFCGI_02127	AHKGPCCD_04354	NNDCCIBA_02996	NHGBFFND_02064	DEMENMDE_01194	OHKPBIJA_00610	AHFDLENI_00466	HPFGJIAD_03692	BINAOIGN_01471	KNBHLECE_01413	DMNLBGKM_01413	GKFAEMKO_02126	JPALHBFA_03757	KCLHFBLO_01413	IFMIGOBJ_01943	KIKBBLKA_04281	EJLHMNII_02516	IAKIECPC_02762	LNEMKFFB_03628	MGNEFDNI_04272	EMBKOIPL_03031	PKKKMBLO_00611	PENAHIPN_01491	EPHOAGFP_02642	JJFJGFDP_01194	PIDFILIO_04274	NCANGENJ_03043	AFPKJIEG_03620	GPFKBLCN_02509	BHDHDHGP_01604	BCKBFABI_04274	KGBBKCEN_02509
OG0000749	BMMIDOGP_00082	AJONKNGL_00087	IJDCEECP_00828	GKAFPHLG_01031	NLDOEMHC_01010	PAPJAMKM_01043	MJMLIAHO_01008	KOMCAIOM_02317	FHLCDGNN_01010	AKNNMEPE_01009	HGFANJKL_03156	DHJIAFAL_00752	IEEOBFFP_02114	LKHNPFDA_01042	DFJNNEOB_01034	KMNMNIFC_00887	FBEHJKDI_01169	FLHKABCG_00041	JIPACBCK_01361	GFDHONDC_00669	MGPCLGPH_00471	NDKFCEKN_02216	CEALAKON_00997	PNKENPCP_01998	GHCLFDFO_00975	PCOIOPMK_02084	BNNJBPMO_02041	IOIGKECE_02115	FMCKKBKM_00989	AONOJJFM_02100	MFDPBNJI_01069	FJIEOMBA_02702	OBCEOGGC_03655	ONIILOFK_02100	KGHINIEE_02846	OEPKCEHM_00996	LMMJFAII_02354	EJHDDPNK_01002	BBGMMMGG_01035	INFLFNHP_01086	AMKEFJBJ_01047	ADDGNILO_01010	KCHBDEIO_01202	IJJHMEJD_02181	DKCIOPEN_03068	NPBEDKDC_01992	CEMIKDEG_02872	ALAGBBPA_03049	IEOFKAJL_02510	LJEGGBFC_02242	FJPGGHPF_03622	APFBLOIC_01992	OMOEFEMG_04276	LJGDOCBD_04283	HEPNJCPH_03622	NFFKNAJO_02821	POPLICBD_00485	NHPNFCGI_02128	AHKGPCCD_04353	NNDCCIBA_02997	NHGBFFND_02063	DEMENMDE_01195	OHKPBIJA_00609	AHFDLENI_00467	HPFGJIAD_03691	BINAOIGN_01472	KNBHLECE_01414	DMNLBGKM_01414	GKFAEMKO_02127	JPALHBFA_03756	KCLHFBLO_01414	IFMIGOBJ_01942	KIKBBLKA_04280	EJLHMNII_02517	IAKIECPC_02763	LNEMKFFB_03629	MGNEFDNI_04271	EMBKOIPL_03032	PKKKMBLO_00610	PENAHIPN_01492	EPHOAGFP_02641	JJFJGFDP_01195	PIDFILIO_04273	NCANGENJ_03044	AFPKJIEG_03619	GPFKBLCN_02510	BHDHDHGP_01603	BCKBFABI_04273	KGBBKCEN_02510
OG0000750	BMMIDOGP_00083	AJONKNGL_00088	IJDCEECP_00829	GKAFPHLG_01032	NLDOEMHC_01011	PAPJAMKM_01044	MJMLIAHO_01009	KOMCAIOM_02316	FHLCDGNN_01011	AKNNMEPE_01010	HGFANJKL_03157	DHJIAFAL_00753	IEEOBFFP_02113	LKHNPFDA_01043	DFJNNEOB_01035	KMNMNIFC_00886	FBEHJKDI_01170	FLHKABCG_00042	JIPACBCK_01362	GFDHONDC_00670	MGPCLGPH_00472	NDKFCEKN_02215	CEALAKON_00998	PNKENPCP_01997	GHCLFDFO_00976	PCOIOPMK_02083	BNNJBPMO_02040	IOIGKECE_02114	FMCKKBKM_00990	AONOJJFM_02099	MFDPBNJI_01070	FJIEOMBA_02703	OBCEOGGC_03654	ONIILOFK_02099	KGHINIEE_02847	OEPKCEHM_00997	LMMJFAII_02353	EJHDDPNK_01003	BBGMMMGG_01036	INFLFNHP_01087	AMKEFJBJ_01048	ADDGNILO_01011	KCHBDEIO_01203	IJJHMEJD_02180	DKCIOPEN_03069	NPBEDKDC_01991	CEMIKDEG_02873	ALAGBBPA_03050	IEOFKAJL_02511	LJEGGBFC_02241	FJPGGHPF_03621	APFBLOIC_01991	OMOEFEMG_04275	LJGDOCBD_04282	HEPNJCPH_03621	NFFKNAJO_02822	POPLICBD_00486	NHPNFCGI_02129	AHKGPCCD_04352	NNDCCIBA_02998	NHGBFFND_02062	DEMENMDE_01196	OHKPBIJA_00608	AHFDLENI_00468	HPFGJIAD_03690	BINAOIGN_01473	KNBHLECE_01415	DMNLBGKM_01415	GKFAEMKO_02128	JPALHBFA_03755	KCLHFBLO_01415	IFMIGOBJ_01941	KIKBBLKA_04279	EJLHMNII_02518	IAKIECPC_02764	LNEMKFFB_03630	MGNEFDNI_04270	EMBKOIPL_03033	PKKKMBLO_00609	PENAHIPN_01493	EPHOAGFP_02640	JJFJGFDP_01196	PIDFILIO_04272	NCANGENJ_03045	AFPKJIEG_03618	GPFKBLCN_02511	BHDHDHGP_01602	BCKBFABI_04272	KGBBKCEN_02511
OG0000751	BMMIDOGP_00084	AJONKNGL_00089	IJDCEECP_00830	GKAFPHLG_01033	NLDOEMHC_01012	PAPJAMKM_01045	MJMLIAHO_01010	KOMCAIOM_02315	FHLCDGNN_01012	AKNNMEPE_01011	HGFANJKL_03158	DHJIAFAL_00754	IEEOBFFP_02112	LKHNPFDA_01044	DFJNNEOB_01036	KMNMNIFC_00885	FBEHJKDI_01171	FLHKABCG_00043	JIPACBCK_01363	GFDHONDC_00671	MGPCLGPH_00473	NDKFCEKN_02214	CEALAKON_00999	PNKENPCP_01996	GHCLFDFO_00977	PCOIOPMK_02082	BNNJBPMO_02039	IOIGKECE_02113	FMCKKBKM_00991	AONOJJFM_02098	MFDPBNJI_01071	FJIEOMBA_02704	OBCEOGGC_03653	ONIILOFK_02098	KGHINIEE_02848	OEPKCEHM_00998	LMMJFAII_02352	EJHDDPNK_01004	BBGMMMGG_01037	INFLFNHP_01088	AMKEFJBJ_01049	ADDGNILO_01012	KCHBDEIO_01204	IJJHMEJD_02179	DKCIOPEN_03070	NPBEDKDC_01990	CEMIKDEG_02874	ALAGBBPA_03051	IEOFKAJL_02512	LJEGGBFC_02240	FJPGGHPF_03620	APFBLOIC_01990	OMOEFEMG_04274	LJGDOCBD_04281	HEPNJCPH_03620	NFFKNAJO_02823	POPLICBD_00487	NHPNFCGI_02130	AHKGPCCD_04351	NNDCCIBA_02999	NHGBFFND_02061	DEMENMDE_01197	OHKPBIJA_00607	AHFDLENI_00469	HPFGJIAD_03689	BINAOIGN_01474	KNBHLECE_01416	DMNLBGKM_01416	GKFAEMKO_02129	JPALHBFA_03754	KCLHFBLO_01416	IFMIGOBJ_01940	KIKBBLKA_04278	EJLHMNII_02519	IAKIECPC_02765	LNEMKFFB_03631	MGNEFDNI_04269	EMBKOIPL_03034	PKKKMBLO_00608	PENAHIPN_01494	EPHOAGFP_02639	JJFJGFDP_01197	PIDFILIO_04271	NCANGENJ_03046	AFPKJIEG_03617	GPFKBLCN_02512	BHDHDHGP_01601	BCKBFABI_04271	KGBBKCEN_02512
OG0000752	BMMIDOGP_00086	AJONKNGL_00091	IJDCEECP_00832	GKAFPHLG_01035	NLDOEMHC_01014	PAPJAMKM_01047	MJMLIAHO_01012	KOMCAIOM_02313	FHLCDGNN_01014	AKNNMEPE_01013	HGFANJKL_03160	DHJIAFAL_00756	IEEOBFFP_02110	LKHNPFDA_01046	DFJNNEOB_01038	KMNMNIFC_00883	FBEHJKDI_01173	FLHKABCG_00045	JIPACBCK_01365	GFDHONDC_00673	MGPCLGPH_00476	NDKFCEKN_02212	CEALAKON_01001	PNKENPCP_01994	GHCLFDFO_00979	PCOIOPMK_02080	BNNJBPMO_02037	IOIGKECE_02111	FMCKKBKM_00993	AONOJJFM_02096	MFDPBNJI_01073	FJIEOMBA_02706	OBCEOGGC_03651	ONIILOFK_02096	KGHINIEE_02850	OEPKCEHM_01000	LMMJFAII_02350	EJHDDPNK_01006	BBGMMMGG_01039	INFLFNHP_01090	AMKEFJBJ_01051	ADDGNILO_01014	KCHBDEIO_01206	IJJHMEJD_02177	DKCIOPEN_03072	NPBEDKDC_01988	CEMIKDEG_02876	ALAGBBPA_03053	IEOFKAJL_02514	LJEGGBFC_02238	FJPGGHPF_03618	APFBLOIC_01988	OMOEFEMG_04272	LJGDOCBD_04279	HEPNJCPH_03618	NFFKNAJO_02825	POPLICBD_00489	NHPNFCGI_02132	AHKGPCCD_04349	NNDCCIBA_03001	NHGBFFND_02059	DEMENMDE_01199	OHKPBIJA_00605	AHFDLENI_00471	HPFGJIAD_03687	BINAOIGN_01476	KNBHLECE_01418	DMNLBGKM_01418	GKFAEMKO_02131	JPALHBFA_03752	KCLHFBLO_01418	IFMIGOBJ_01938	KIKBBLKA_04276	EJLHMNII_02521	IAKIECPC_02767	LNEMKFFB_03633	MGNEFDNI_04267	EMBKOIPL_03036	PKKKMBLO_00606	PENAHIPN_01496	EPHOAGFP_02637	JJFJGFDP_01199	PIDFILIO_04269	NCANGENJ_03048	AFPKJIEG_03615	GPFKBLCN_02514	BHDHDHGP_01599	BCKBFABI_04269	KGBBKCEN_02514
OG0000753	BMMIDOGP_00087	AJONKNGL_00092	IJDCEECP_00833	GKAFPHLG_01036	NLDOEMHC_01015	PAPJAMKM_01048	MJMLIAHO_01013	KOMCAIOM_02312	FHLCDGNN_01015	AKNNMEPE_01014	HGFANJKL_03161	DHJIAFAL_00757	IEEOBFFP_02109	LKHNPFDA_01047	DFJNNEOB_01039	KMNMNIFC_00882	FBEHJKDI_01174	FLHKABCG_00046	JIPACBCK_01366	GFDHONDC_00674	MGPCLGPH_00477	NDKFCEKN_02211	CEALAKON_01002	PNKENPCP_01993	GHCLFDFO_00980	PCOIOPMK_02079	BNNJBPMO_02036	IOIGKECE_02110	FMCKKBKM_00994	AONOJJFM_02095	MFDPBNJI_01074	FJIEOMBA_02707	OBCEOGGC_03650	ONIILOFK_02095	KGHINIEE_02851	OEPKCEHM_01001	LMMJFAII_02349	EJHDDPNK_01007	BBGMMMGG_01040	INFLFNHP_01091	AMKEFJBJ_01052	ADDGNILO_01015	KCHBDEIO_01207	IJJHMEJD_02176	DKCIOPEN_03073	NPBEDKDC_01987	CEMIKDEG_02877	ALAGBBPA_03054	IEOFKAJL_02515	LJEGGBFC_02237	FJPGGHPF_03617	APFBLOIC_01987	OMOEFEMG_04271	LJGDOCBD_04278	HEPNJCPH_03617	NFFKNAJO_02826	POPLICBD_00490	NHPNFCGI_02133	AHKGPCCD_04348	NNDCCIBA_03002	NHGBFFND_02058	DEMENMDE_01200	OHKPBIJA_00604	AHFDLENI_00472	HPFGJIAD_03686	BINAOIGN_01477	KNBHLECE_01419	DMNLBGKM_01419	GKFAEMKO_02132	JPALHBFA_03751	KCLHFBLO_01419	IFMIGOBJ_01937	KIKBBLKA_04275	EJLHMNII_02522	IAKIECPC_02768	LNEMKFFB_03634	MGNEFDNI_04266	EMBKOIPL_03037	PKKKMBLO_00605	PENAHIPN_01497	EPHOAGFP_02636	JJFJGFDP_01200	PIDFILIO_04268	NCANGENJ_03049	AFPKJIEG_03614	GPFKBLCN_02515	BHDHDHGP_01598	BCKBFABI_04268	KGBBKCEN_02515
OG0000754	BMMIDOGP_00088	AJONKNGL_00093	IJDCEECP_00834	GKAFPHLG_01037	NLDOEMHC_01016	PAPJAMKM_01049	MJMLIAHO_01014	KOMCAIOM_02311	FHLCDGNN_01016	AKNNMEPE_01015	HGFANJKL_03162	DHJIAFAL_00758	IEEOBFFP_02108	LKHNPFDA_01048	DFJNNEOB_01040	KMNMNIFC_00881	FBEHJKDI_01175	FLHKABCG_00047	JIPACBCK_01367	GFDHONDC_00675	MGPCLGPH_00478	NDKFCEKN_02210	CEALAKON_01003	PNKENPCP_01992	GHCLFDFO_00981	PCOIOPMK_02078	BNNJBPMO_02035	IOIGKECE_02109	FMCKKBKM_00995	AONOJJFM_02094	MFDPBNJI_01075	FJIEOMBA_02708	OBCEOGGC_03649	ONIILOFK_02094	KGHINIEE_02852	OEPKCEHM_01002	LMMJFAII_02348	EJHDDPNK_01008	BBGMMMGG_01041	INFLFNHP_01092	AMKEFJBJ_01053	ADDGNILO_01016	KCHBDEIO_01208	IJJHMEJD_02175	DKCIOPEN_03074	NPBEDKDC_01986	CEMIKDEG_02878	ALAGBBPA_03055	IEOFKAJL_02516	LJEGGBFC_02236	FJPGGHPF_03616	APFBLOIC_01986	OMOEFEMG_04270	LJGDOCBD_04277	HEPNJCPH_03616	NFFKNAJO_02827	POPLICBD_00491	NHPNFCGI_02134	AHKGPCCD_04347	NNDCCIBA_03003	NHGBFFND_02057	DEMENMDE_01201	OHKPBIJA_00603	AHFDLENI_00473	HPFGJIAD_03685	BINAOIGN_01478	KNBHLECE_01420	DMNLBGKM_01420	GKFAEMKO_02133	JPALHBFA_03750	KCLHFBLO_01420	IFMIGOBJ_01936	KIKBBLKA_04274	EJLHMNII_02523	IAKIECPC_02769	LNEMKFFB_03635	MGNEFDNI_04265	EMBKOIPL_03038	PKKKMBLO_00604	PENAHIPN_01498	EPHOAGFP_02635	JJFJGFDP_01201	PIDFILIO_04267	NCANGENJ_03050	AFPKJIEG_03613	GPFKBLCN_02516	BHDHDHGP_01597	BCKBFABI_04267	KGBBKCEN_02516
OG0000755	BMMIDOGP_00089	AJONKNGL_00094	IJDCEECP_00835	GKAFPHLG_01038	NLDOEMHC_01017	PAPJAMKM_01050	MJMLIAHO_01015	KOMCAIOM_02310	FHLCDGNN_01017	AKNNMEPE_01016	HGFANJKL_03163	DHJIAFAL_00759	IEEOBFFP_02107	LKHNPFDA_01049	DFJNNEOB_01041	KMNMNIFC_00880	FBEHJKDI_01176	FLHKABCG_00048	JIPACBCK_01368	GFDHONDC_00676	MGPCLGPH_00479	NDKFCEKN_02209	CEALAKON_01004	PNKENPCP_01991	GHCLFDFO_00982	PCOIOPMK_02077	BNNJBPMO_02034	IOIGKECE_02108	FMCKKBKM_00996	AONOJJFM_02093	MFDPBNJI_01076	FJIEOMBA_02709	OBCEOGGC_03648	ONIILOFK_02093	KGHINIEE_02853	OEPKCEHM_01003	LMMJFAII_02347	EJHDDPNK_01009	BBGMMMGG_01042	INFLFNHP_01093	AMKEFJBJ_01054	ADDGNILO_01017	KCHBDEIO_01209	IJJHMEJD_02174	DKCIOPEN_03075	NPBEDKDC_01984	CEMIKDEG_02879	ALAGBBPA_03057	IEOFKAJL_02517	LJEGGBFC_02234	FJPGGHPF_03615	APFBLOIC_01984	OMOEFEMG_04268	LJGDOCBD_04275	HEPNJCPH_03614	NFFKNAJO_02828	POPLICBD_00492	NHPNFCGI_02136	AHKGPCCD_04345	NNDCCIBA_03004	NHGBFFND_02055	DEMENMDE_01202	OHKPBIJA_00602	AHFDLENI_00474	HPFGJIAD_03683	BINAOIGN_01479	KNBHLECE_01421	DMNLBGKM_01421	GKFAEMKO_02134	JPALHBFA_03749	KCLHFBLO_01421	IFMIGOBJ_01934	KIKBBLKA_04272	EJLHMNII_02524	IAKIECPC_02770	LNEMKFFB_03637	MGNEFDNI_04263	EMBKOIPL_03039	PKKKMBLO_00602	PENAHIPN_01499	EPHOAGFP_02634	JJFJGFDP_01202	PIDFILIO_04266	NCANGENJ_03051	AFPKJIEG_03611	GPFKBLCN_02517	BHDHDHGP_01596	BCKBFABI_04266	KGBBKCEN_02517
OG0000756	BMMIDOGP_00090	AJONKNGL_00095	IJDCEECP_00836	GKAFPHLG_01039	NLDOEMHC_01018	PAPJAMKM_01051	MJMLIAHO_01016	KOMCAIOM_02309	FHLCDGNN_01018	AKNNMEPE_01017	HGFANJKL_03164	DHJIAFAL_00760	IEEOBFFP_02106	LKHNPFDA_01050	DFJNNEOB_01042	KMNMNIFC_00879	FBEHJKDI_01177	FLHKABCG_00049	JIPACBCK_01369	GFDHONDC_00677	MGPCLGPH_00480	NDKFCEKN_02208	CEALAKON_01005	PNKENPCP_01990	GHCLFDFO_00983	PCOIOPMK_02076	BNNJBPMO_02033	IOIGKECE_02107	FMCKKBKM_00997	AONOJJFM_02092	MFDPBNJI_01077	FJIEOMBA_02710	OBCEOGGC_03647	ONIILOFK_02092	KGHINIEE_02854	OEPKCEHM_01004	LMMJFAII_02346	EJHDDPNK_01010	BBGMMMGG_01043	INFLFNHP_01094	AMKEFJBJ_01055	ADDGNILO_01018	KCHBDEIO_01210	IJJHMEJD_02173	DKCIOPEN_03076	NPBEDKDC_01983	CEMIKDEG_02880	ALAGBBPA_03058	IEOFKAJL_02518	LJEGGBFC_02233	FJPGGHPF_03614	APFBLOIC_01983	OMOEFEMG_04267	LJGDOCBD_04274	HEPNJCPH_03613	NFFKNAJO_02829	POPLICBD_00493	NHPNFCGI_02137	AHKGPCCD_04344	NNDCCIBA_03005	NHGBFFND_02054	DEMENMDE_01203	OHKPBIJA_00601	AHFDLENI_00475	HPFGJIAD_03682	BINAOIGN_01480	KNBHLECE_01422	DMNLBGKM_01422	GKFAEMKO_02135	JPALHBFA_03748	KCLHFBLO_01422	IFMIGOBJ_01933	KIKBBLKA_04271	EJLHMNII_02525	IAKIECPC_02771	LNEMKFFB_03638	MGNEFDNI_04262	EMBKOIPL_03040	PKKKMBLO_00601	PENAHIPN_01500	EPHOAGFP_02633	JJFJGFDP_01203	PIDFILIO_04265	NCANGENJ_03052	AFPKJIEG_03610	GPFKBLCN_02518	BHDHDHGP_01595	BCKBFABI_04265	KGBBKCEN_02518
OG0000757	BMMIDOGP_00091	AJONKNGL_00096	IJDCEECP_00837	GKAFPHLG_01040	NLDOEMHC_01019	PAPJAMKM_01052	MJMLIAHO_01017	KOMCAIOM_02308	FHLCDGNN_01019	AKNNMEPE_01018	HGFANJKL_03165	DHJIAFAL_00761	IEEOBFFP_02105	LKHNPFDA_01051	DFJNNEOB_01043	KMNMNIFC_00878	FBEHJKDI_01178	FLHKABCG_00050	JIPACBCK_01370	GFDHONDC_00678	MGPCLGPH_00481	NDKFCEKN_02207	CEALAKON_01006	PNKENPCP_01989	GHCLFDFO_00984	PCOIOPMK_02075	BNNJBPMO_02032	IOIGKECE_02106	FMCKKBKM_00998	AONOJJFM_02091	MFDPBNJI_01078	FJIEOMBA_02711	OBCEOGGC_03646	ONIILOFK_02091	KGHINIEE_02855	OEPKCEHM_01005	LMMJFAII_02345	EJHDDPNK_01011	BBGMMMGG_01044	INFLFNHP_01095	AMKEFJBJ_01056	ADDGNILO_01019	KCHBDEIO_01211	IJJHMEJD_02172	DKCIOPEN_03077	NPBEDKDC_01982	CEMIKDEG_02881	ALAGBBPA_03059	IEOFKAJL_02519	LJEGGBFC_02232	FJPGGHPF_03613	APFBLOIC_01982	OMOEFEMG_04266	LJGDOCBD_04273	HEPNJCPH_03612	NFFKNAJO_02830	POPLICBD_00494	NHPNFCGI_02138	AHKGPCCD_04343	NNDCCIBA_03006	NHGBFFND_02053	DEMENMDE_01204	OHKPBIJA_00600	AHFDLENI_00476	HPFGJIAD_03681	BINAOIGN_01481	KNBHLECE_01423	DMNLBGKM_01423	GKFAEMKO_02136	JPALHBFA_03747	KCLHFBLO_01423	IFMIGOBJ_01932	KIKBBLKA_04270	EJLHMNII_02526	IAKIECPC_02772	LNEMKFFB_03639	MGNEFDNI_04261	EMBKOIPL_03041	PKKKMBLO_00600	PENAHIPN_01501	EPHOAGFP_02632	JJFJGFDP_01204	PIDFILIO_04264	NCANGENJ_03053	AFPKJIEG_03609	GPFKBLCN_02519	BHDHDHGP_01594	BCKBFABI_04264	KGBBKCEN_02519
OG0000758	BMMIDOGP_00092	AJONKNGL_00097	IJDCEECP_00838	GKAFPHLG_01041	NLDOEMHC_01020	PAPJAMKM_01053	MJMLIAHO_01018	KOMCAIOM_02307	FHLCDGNN_01020	AKNNMEPE_01019	HGFANJKL_03166	DHJIAFAL_00762	IEEOBFFP_02104	LKHNPFDA_01052	DFJNNEOB_01044	KMNMNIFC_00877	FBEHJKDI_01179	FLHKABCG_00051	JIPACBCK_01371	GFDHONDC_00679	MGPCLGPH_00482	NDKFCEKN_02206	CEALAKON_01007	PNKENPCP_01988	GHCLFDFO_00985	PCOIOPMK_02074	BNNJBPMO_02031	IOIGKECE_02105	FMCKKBKM_00999	AONOJJFM_02090	MFDPBNJI_01079	FJIEOMBA_02712	OBCEOGGC_03645	ONIILOFK_02090	KGHINIEE_02856	OEPKCEHM_01006	LMMJFAII_02344	EJHDDPNK_01012	BBGMMMGG_01045	INFLFNHP_01096	AMKEFJBJ_01057	ADDGNILO_01020	KCHBDEIO_01212	IJJHMEJD_02171	DKCIOPEN_03078	NPBEDKDC_01981	CEMIKDEG_02882	ALAGBBPA_03060	IEOFKAJL_02520	LJEGGBFC_02231	FJPGGHPF_03612	APFBLOIC_01981	OMOEFEMG_04265	LJGDOCBD_04272	HEPNJCPH_03611	NFFKNAJO_02831	POPLICBD_00495	NHPNFCGI_02139	AHKGPCCD_04342	NNDCCIBA_03007	NHGBFFND_02052	DEMENMDE_01205	OHKPBIJA_00599	AHFDLENI_00477	HPFGJIAD_03680	BINAOIGN_01482	KNBHLECE_01424	DMNLBGKM_01424	GKFAEMKO_02137	JPALHBFA_03746	KCLHFBLO_01424	IFMIGOBJ_01931	KIKBBLKA_04269	EJLHMNII_02527	IAKIECPC_02773	LNEMKFFB_03640	MGNEFDNI_04260	EMBKOIPL_03042	PKKKMBLO_00599	PENAHIPN_01502	EPHOAGFP_02631	JJFJGFDP_01205	PIDFILIO_04263	NCANGENJ_03054	AFPKJIEG_03608	GPFKBLCN_02520	BHDHDHGP_01593	BCKBFABI_04263	KGBBKCEN_02520
OG0000759	BMMIDOGP_00093	AJONKNGL_00098	IJDCEECP_00839	GKAFPHLG_01042	NLDOEMHC_01021	PAPJAMKM_01054	MJMLIAHO_01019	KOMCAIOM_02306	FHLCDGNN_01021	AKNNMEPE_01020	HGFANJKL_03167	DHJIAFAL_00763	IEEOBFFP_02103	LKHNPFDA_01053	DFJNNEOB_01045	KMNMNIFC_00876	FBEHJKDI_01180	FLHKABCG_00052	JIPACBCK_01372	GFDHONDC_00680	MGPCLGPH_00483	NDKFCEKN_02205	CEALAKON_01008	PNKENPCP_01987	GHCLFDFO_00986	PCOIOPMK_02073	BNNJBPMO_02030	IOIGKECE_02104	FMCKKBKM_01000	AONOJJFM_02089	MFDPBNJI_01080	FJIEOMBA_02713	OBCEOGGC_03644	ONIILOFK_02089	KGHINIEE_02857	OEPKCEHM_01007	LMMJFAII_02343	EJHDDPNK_01013	BBGMMMGG_01046	INFLFNHP_01097	AMKEFJBJ_01058	ADDGNILO_01021	KCHBDEIO_01213	IJJHMEJD_02170	DKCIOPEN_03079	NPBEDKDC_01980	CEMIKDEG_02883	ALAGBBPA_03061	IEOFKAJL_02521	LJEGGBFC_02230	FJPGGHPF_03611	APFBLOIC_01980	OMOEFEMG_04264	LJGDOCBD_04271	HEPNJCPH_03610	NFFKNAJO_02832	POPLICBD_00496	NHPNFCGI_02140	AHKGPCCD_04341	NNDCCIBA_03008	NHGBFFND_02051	DEMENMDE_01206	OHKPBIJA_00598	AHFDLENI_00478	HPFGJIAD_03679	BINAOIGN_01483	KNBHLECE_01425	DMNLBGKM_01425	GKFAEMKO_02138	JPALHBFA_03745	KCLHFBLO_01425	IFMIGOBJ_01930	KIKBBLKA_04268	EJLHMNII_02528	IAKIECPC_02774	LNEMKFFB_03641	MGNEFDNI_04259	EMBKOIPL_03043	PKKKMBLO_00598	PENAHIPN_01503	EPHOAGFP_02630	JJFJGFDP_01206	PIDFILIO_04262	NCANGENJ_03055	AFPKJIEG_03607	GPFKBLCN_02521	BHDHDHGP_01592	BCKBFABI_04262	KGBBKCEN_02521
OG0000760	BMMIDOGP_00094	AJONKNGL_00099	IJDCEECP_00840	GKAFPHLG_01043	NLDOEMHC_01022	PAPJAMKM_01055	MJMLIAHO_01020	KOMCAIOM_02305	FHLCDGNN_01022	AKNNMEPE_01021	HGFANJKL_03168	DHJIAFAL_00764	IEEOBFFP_02102	LKHNPFDA_01054	DFJNNEOB_01046	KMNMNIFC_00875	FBEHJKDI_01181	FLHKABCG_00053	JIPACBCK_01373	GFDHONDC_00681	MGPCLGPH_00484	NDKFCEKN_02204	CEALAKON_01009	PNKENPCP_01986	GHCLFDFO_00987	PCOIOPMK_02072	BNNJBPMO_02029	IOIGKECE_02103	FMCKKBKM_01001	AONOJJFM_02088	MFDPBNJI_01081	FJIEOMBA_02714	OBCEOGGC_03643	ONIILOFK_02088	KGHINIEE_02858	OEPKCEHM_01008	LMMJFAII_02342	EJHDDPNK_01014	BBGMMMGG_01047	INFLFNHP_01098	AMKEFJBJ_01059	ADDGNILO_01022	KCHBDEIO_01214	IJJHMEJD_02169	DKCIOPEN_03080	NPBEDKDC_01979	CEMIKDEG_02884	ALAGBBPA_03062	IEOFKAJL_02522	LJEGGBFC_02229	FJPGGHPF_03610	APFBLOIC_01979	OMOEFEMG_04263	LJGDOCBD_04270	HEPNJCPH_03609	NFFKNAJO_02833	POPLICBD_00497	NHPNFCGI_02141	AHKGPCCD_04340	NNDCCIBA_03009	NHGBFFND_02050	DEMENMDE_01207	OHKPBIJA_00597	AHFDLENI_00479	HPFGJIAD_03678	BINAOIGN_01484	KNBHLECE_01426	DMNLBGKM_01426	GKFAEMKO_02139	JPALHBFA_03744	KCLHFBLO_01426	IFMIGOBJ_01929	KIKBBLKA_04267	EJLHMNII_02529	IAKIECPC_02775	LNEMKFFB_03642	MGNEFDNI_04258	EMBKOIPL_03044	PKKKMBLO_00597	PENAHIPN_01504	EPHOAGFP_02629	JJFJGFDP_01207	PIDFILIO_04261	NCANGENJ_03056	AFPKJIEG_03606	GPFKBLCN_02522	BHDHDHGP_01591	BCKBFABI_04261	KGBBKCEN_02522
OG0000761	BMMIDOGP_00096	AJONKNGL_00101	IJDCEECP_00842	GKAFPHLG_01045	NLDOEMHC_01024	PAPJAMKM_01057	MJMLIAHO_01022	KOMCAIOM_02303	FHLCDGNN_01024	AKNNMEPE_01023	HGFANJKL_03170	DHJIAFAL_00766	IEEOBFFP_02100	LKHNPFDA_01056	DFJNNEOB_01048	KMNMNIFC_00871	FBEHJKDI_01183	FLHKABCG_00055	JIPACBCK_01375	GFDHONDC_00683	MGPCLGPH_00486	NDKFCEKN_02202	CEALAKON_01011	PNKENPCP_01984	GHCLFDFO_00989	PCOIOPMK_02070	BNNJBPMO_02027	IOIGKECE_02101	FMCKKBKM_01003	AONOJJFM_02086	MFDPBNJI_01083	FJIEOMBA_02718	OBCEOGGC_03641	ONIILOFK_02086	KGHINIEE_02860	OEPKCEHM_01010	LMMJFAII_02340	EJHDDPNK_01016	BBGMMMGG_01049	INFLFNHP_01100	AMKEFJBJ_01061	ADDGNILO_01024	KCHBDEIO_01216	IJJHMEJD_02167	DKCIOPEN_03082	NPBEDKDC_01977	CEMIKDEG_02886	ALAGBBPA_03064	IEOFKAJL_02524	LJEGGBFC_02227	FJPGGHPF_03608	APFBLOIC_01977	OMOEFEMG_04261	LJGDOCBD_04268	HEPNJCPH_03607	NFFKNAJO_02835	POPLICBD_00499	NHPNFCGI_02143	AHKGPCCD_04338	NNDCCIBA_03011	NHGBFFND_02048	DEMENMDE_01209	OHKPBIJA_00595	AHFDLENI_00481	HPFGJIAD_03676	BINAOIGN_01486	KNBHLECE_01428	DMNLBGKM_01428	GKFAEMKO_02141	JPALHBFA_03742	KCLHFBLO_01428	IFMIGOBJ_01927	KIKBBLKA_04265	EJLHMNII_02531	IAKIECPC_02777	LNEMKFFB_03644	MGNEFDNI_04256	EMBKOIPL_03046	PKKKMBLO_00595	PENAHIPN_01506	EPHOAGFP_02627	JJFJGFDP_01209	PIDFILIO_04259	NCANGENJ_03058	AFPKJIEG_03604	GPFKBLCN_02524	BHDHDHGP_01589	BCKBFABI_04259	KGBBKCEN_02524
OG0000762	BMMIDOGP_00097	AJONKNGL_00102	IJDCEECP_00843	GKAFPHLG_01046	NLDOEMHC_01025	PAPJAMKM_01058	MJMLIAHO_01023	KOMCAIOM_02302	FHLCDGNN_01025	AKNNMEPE_01024	HGFANJKL_03171	DHJIAFAL_00767	IEEOBFFP_02099	LKHNPFDA_01057	DFJNNEOB_01049	KMNMNIFC_00870	FBEHJKDI_01184	FLHKABCG_00056	JIPACBCK_01376	GFDHONDC_00684	MGPCLGPH_00487	NDKFCEKN_02201	CEALAKON_01012	PNKENPCP_01983	GHCLFDFO_00990	PCOIOPMK_02069	BNNJBPMO_02026	IOIGKECE_02100	FMCKKBKM_01004	AONOJJFM_02085	MFDPBNJI_01084	FJIEOMBA_02719	OBCEOGGC_03640	ONIILOFK_02085	KGHINIEE_02861	OEPKCEHM_01011	LMMJFAII_02339	EJHDDPNK_01017	BBGMMMGG_01050	INFLFNHP_01101	AMKEFJBJ_01062	ADDGNILO_01025	KCHBDEIO_01217	IJJHMEJD_02166	DKCIOPEN_03083	NPBEDKDC_01976	CEMIKDEG_02887	ALAGBBPA_03065	IEOFKAJL_02525	LJEGGBFC_02226	FJPGGHPF_03607	APFBLOIC_01976	OMOEFEMG_04260	LJGDOCBD_04267	HEPNJCPH_03606	NFFKNAJO_02836	POPLICBD_00500	NHPNFCGI_02144	AHKGPCCD_04337	NNDCCIBA_03012	NHGBFFND_02047	DEMENMDE_01210	OHKPBIJA_00594	AHFDLENI_00482	HPFGJIAD_03675	BINAOIGN_01487	KNBHLECE_01429	DMNLBGKM_01429	GKFAEMKO_02142	JPALHBFA_03741	KCLHFBLO_01429	IFMIGOBJ_01926	KIKBBLKA_04264	EJLHMNII_02532	IAKIECPC_02778	LNEMKFFB_03645	MGNEFDNI_04255	EMBKOIPL_03047	PKKKMBLO_00594	PENAHIPN_01507	EPHOAGFP_02626	JJFJGFDP_01210	PIDFILIO_04258	NCANGENJ_03059	AFPKJIEG_03603	GPFKBLCN_02525	BHDHDHGP_01588	BCKBFABI_04258	KGBBKCEN_02525
OG0000763	BMMIDOGP_00098	AJONKNGL_00103	IJDCEECP_00844	GKAFPHLG_01047	NLDOEMHC_01026	PAPJAMKM_01059	MJMLIAHO_01024	KOMCAIOM_02301	FHLCDGNN_01026	AKNNMEPE_01025	HGFANJKL_03172	DHJIAFAL_00768	IEEOBFFP_02098	LKHNPFDA_01058	DFJNNEOB_01050	KMNMNIFC_00869	FBEHJKDI_01185	FLHKABCG_00057	JIPACBCK_01377	GFDHONDC_00685	MGPCLGPH_00488	NDKFCEKN_02200	CEALAKON_01013	PNKENPCP_01982	GHCLFDFO_00991	PCOIOPMK_02068	BNNJBPMO_02025	IOIGKECE_02099	FMCKKBKM_01005	AONOJJFM_02084	MFDPBNJI_01085	FJIEOMBA_02720	OBCEOGGC_03639	ONIILOFK_02084	KGHINIEE_02862	OEPKCEHM_01012	LMMJFAII_02338	EJHDDPNK_01018	BBGMMMGG_01051	INFLFNHP_01102	AMKEFJBJ_01063	ADDGNILO_01026	KCHBDEIO_01218	IJJHMEJD_02165	DKCIOPEN_03084	NPBEDKDC_01975	CEMIKDEG_02888	ALAGBBPA_03066	IEOFKAJL_02526	LJEGGBFC_02225	FJPGGHPF_03606	APFBLOIC_01975	OMOEFEMG_04259	LJGDOCBD_04266	HEPNJCPH_03605	NFFKNAJO_02837	POPLICBD_00501	NHPNFCGI_02145	AHKGPCCD_04336	NNDCCIBA_03013	NHGBFFND_02046	DEMENMDE_01211	OHKPBIJA_00593	AHFDLENI_00483	HPFGJIAD_03674	BINAOIGN_01488	KNBHLECE_01430	DMNLBGKM_01430	GKFAEMKO_02143	JPALHBFA_03740	KCLHFBLO_01430	IFMIGOBJ_01925	KIKBBLKA_04263	EJLHMNII_02533	IAKIECPC_02779	LNEMKFFB_03646	MGNEFDNI_04254	EMBKOIPL_03048	PKKKMBLO_00593	PENAHIPN_01508	EPHOAGFP_02625	JJFJGFDP_01211	PIDFILIO_04257	NCANGENJ_03060	AFPKJIEG_03602	GPFKBLCN_02526	BHDHDHGP_01587	BCKBFABI_04257	KGBBKCEN_02526
OG0000764	BMMIDOGP_00099	AJONKNGL_00104	IJDCEECP_00845	GKAFPHLG_01048	NLDOEMHC_01027	PAPJAMKM_01060	MJMLIAHO_01025	KOMCAIOM_02300	FHLCDGNN_01027	AKNNMEPE_01026	HGFANJKL_03173	DHJIAFAL_00769	IEEOBFFP_02097	LKHNPFDA_01059	DFJNNEOB_01051	KMNMNIFC_00868	FBEHJKDI_01186	FLHKABCG_00058	JIPACBCK_01378	GFDHONDC_00686	MGPCLGPH_00489	NDKFCEKN_02199	CEALAKON_01014	PNKENPCP_01981	GHCLFDFO_00992	PCOIOPMK_02067	BNNJBPMO_02024	IOIGKECE_02098	FMCKKBKM_01006	AONOJJFM_02083	MFDPBNJI_01086	FJIEOMBA_02721	OBCEOGGC_03638	ONIILOFK_02083	KGHINIEE_02863	OEPKCEHM_01013	LMMJFAII_02337	EJHDDPNK_01019	BBGMMMGG_01052	INFLFNHP_01103	AMKEFJBJ_01064	ADDGNILO_01027	KCHBDEIO_01219	IJJHMEJD_02164	DKCIOPEN_03085	NPBEDKDC_01974	CEMIKDEG_02889	ALAGBBPA_03067	IEOFKAJL_02527	LJEGGBFC_02224	FJPGGHPF_03605	APFBLOIC_01974	OMOEFEMG_04258	LJGDOCBD_04265	HEPNJCPH_03604	NFFKNAJO_02838	POPLICBD_00502	NHPNFCGI_02146	AHKGPCCD_04335	NNDCCIBA_03014	NHGBFFND_02045	DEMENMDE_01212	OHKPBIJA_00592	AHFDLENI_00484	HPFGJIAD_03673	BINAOIGN_01489	KNBHLECE_01431	DMNLBGKM_01431	GKFAEMKO_02144	JPALHBFA_03739	KCLHFBLO_01431	IFMIGOBJ_01924	KIKBBLKA_04262	EJLHMNII_02534	IAKIECPC_02780	LNEMKFFB_03647	MGNEFDNI_04253	EMBKOIPL_03049	PKKKMBLO_00592	PENAHIPN_01509	EPHOAGFP_02624	JJFJGFDP_01212	PIDFILIO_04256	NCANGENJ_03061	AFPKJIEG_03601	GPFKBLCN_02527	BHDHDHGP_01586	BCKBFABI_04256	KGBBKCEN_02527
OG0000765	BMMIDOGP_00100	AJONKNGL_00105	IJDCEECP_00846	GKAFPHLG_01049	NLDOEMHC_01028	PAPJAMKM_01061	MJMLIAHO_01026	KOMCAIOM_02299	FHLCDGNN_01028	AKNNMEPE_01027	HGFANJKL_03174	DHJIAFAL_00770	IEEOBFFP_02096	LKHNPFDA_01060	DFJNNEOB_01052	KMNMNIFC_00867	FBEHJKDI_01187	FLHKABCG_00059	JIPACBCK_01379	GFDHONDC_00687	MGPCLGPH_00490	NDKFCEKN_02198	CEALAKON_01015	PNKENPCP_01980	GHCLFDFO_00993	PCOIOPMK_02066	BNNJBPMO_02023	IOIGKECE_02097	FMCKKBKM_01007	AONOJJFM_02082	MFDPBNJI_01087	FJIEOMBA_02722	OBCEOGGC_03637	ONIILOFK_02082	KGHINIEE_02864	OEPKCEHM_01014	LMMJFAII_02336	EJHDDPNK_01020	BBGMMMGG_01053	INFLFNHP_01104	AMKEFJBJ_01065	ADDGNILO_01028	KCHBDEIO_01220	IJJHMEJD_02163	DKCIOPEN_03086	NPBEDKDC_01973	CEMIKDEG_02890	ALAGBBPA_03068	IEOFKAJL_02528	LJEGGBFC_02223	FJPGGHPF_03604	APFBLOIC_01973	OMOEFEMG_04257	LJGDOCBD_04264	HEPNJCPH_03603	NFFKNAJO_02839	POPLICBD_00503	NHPNFCGI_02147	AHKGPCCD_04334	NNDCCIBA_03015	NHGBFFND_02044	DEMENMDE_01213	OHKPBIJA_00591	AHFDLENI_00485	HPFGJIAD_03672	BINAOIGN_01490	KNBHLECE_01432	DMNLBGKM_01432	GKFAEMKO_02145	JPALHBFA_03738	KCLHFBLO_01432	IFMIGOBJ_01923	KIKBBLKA_04261	EJLHMNII_02535	IAKIECPC_02781	LNEMKFFB_03648	MGNEFDNI_04252	EMBKOIPL_03050	PKKKMBLO_00591	PENAHIPN_01510	EPHOAGFP_02623	JJFJGFDP_01213	PIDFILIO_04255	NCANGENJ_03062	AFPKJIEG_03600	GPFKBLCN_02528	BHDHDHGP_01585	BCKBFABI_04255	KGBBKCEN_02528
OG0000766	BMMIDOGP_00101	AJONKNGL_00106	IJDCEECP_00847	GKAFPHLG_01050	NLDOEMHC_01029	PAPJAMKM_01062	MJMLIAHO_01027	KOMCAIOM_02298	FHLCDGNN_01029	AKNNMEPE_01028	HGFANJKL_03175	DHJIAFAL_00771	IEEOBFFP_02095	LKHNPFDA_01061	DFJNNEOB_01053	KMNMNIFC_00866	FBEHJKDI_01188	FLHKABCG_00060	JIPACBCK_01380	GFDHONDC_00688	MGPCLGPH_00491	NDKFCEKN_02197	CEALAKON_01016	PNKENPCP_01979	GHCLFDFO_00994	PCOIOPMK_02065	BNNJBPMO_02022	IOIGKECE_02096	FMCKKBKM_01008	AONOJJFM_02081	MFDPBNJI_01088	FJIEOMBA_02723	OBCEOGGC_03636	ONIILOFK_02081	KGHINIEE_02865	OEPKCEHM_01015	LMMJFAII_02335	EJHDDPNK_01021	BBGMMMGG_01054	INFLFNHP_01105	AMKEFJBJ_01066	ADDGNILO_01029	KCHBDEIO_01221	IJJHMEJD_02162	DKCIOPEN_03087	NPBEDKDC_01972	CEMIKDEG_02891	ALAGBBPA_03069	IEOFKAJL_02529	LJEGGBFC_02222	FJPGGHPF_03603	APFBLOIC_01972	OMOEFEMG_04256	LJGDOCBD_04263	HEPNJCPH_03602	NFFKNAJO_02840	POPLICBD_00504	NHPNFCGI_02148	AHKGPCCD_04333	NNDCCIBA_03016	NHGBFFND_02043	DEMENMDE_01214	OHKPBIJA_00590	AHFDLENI_00486	HPFGJIAD_03671	BINAOIGN_01491	KNBHLECE_01433	DMNLBGKM_01433	GKFAEMKO_02146	JPALHBFA_03737	KCLHFBLO_01433	IFMIGOBJ_01922	KIKBBLKA_04260	EJLHMNII_02536	IAKIECPC_02782	LNEMKFFB_03649	MGNEFDNI_04251	EMBKOIPL_03051	PKKKMBLO_00590	PENAHIPN_01511	EPHOAGFP_02622	JJFJGFDP_01214	PIDFILIO_04254	NCANGENJ_03063	AFPKJIEG_03599	GPFKBLCN_02529	BHDHDHGP_01584	BCKBFABI_04254	KGBBKCEN_02529
OG0000767	BMMIDOGP_00102	AJONKNGL_00107	IJDCEECP_00848	GKAFPHLG_01051	NLDOEMHC_01030	PAPJAMKM_01063	MJMLIAHO_01028	KOMCAIOM_02297	FHLCDGNN_01030	AKNNMEPE_01029	HGFANJKL_03176	DHJIAFAL_00772	IEEOBFFP_02094	LKHNPFDA_01062	DFJNNEOB_01054	KMNMNIFC_00865	FBEHJKDI_01189	FLHKABCG_00061	JIPACBCK_01381	GFDHONDC_00689	MGPCLGPH_00492	NDKFCEKN_02196	CEALAKON_01017	PNKENPCP_01978	GHCLFDFO_00995	PCOIOPMK_02064	BNNJBPMO_02021	IOIGKECE_02095	FMCKKBKM_01009	AONOJJFM_02080	MFDPBNJI_01089	FJIEOMBA_02724	OBCEOGGC_03635	ONIILOFK_02080	KGHINIEE_02866	OEPKCEHM_01016	LMMJFAII_02334	EJHDDPNK_01022	BBGMMMGG_01055	INFLFNHP_01106	AMKEFJBJ_01067	ADDGNILO_01030	KCHBDEIO_01222	IJJHMEJD_02161	DKCIOPEN_03088	NPBEDKDC_01971	CEMIKDEG_02892	ALAGBBPA_03070	IEOFKAJL_02530	LJEGGBFC_02221	FJPGGHPF_03602	APFBLOIC_01971	OMOEFEMG_04255	LJGDOCBD_04262	HEPNJCPH_03601	NFFKNAJO_02841	POPLICBD_00505	NHPNFCGI_02149	AHKGPCCD_04332	NNDCCIBA_03017	NHGBFFND_02042	DEMENMDE_01215	OHKPBIJA_00589	AHFDLENI_00487	HPFGJIAD_03670	BINAOIGN_01492	KNBHLECE_01434	DMNLBGKM_01434	GKFAEMKO_02147	JPALHBFA_03736	KCLHFBLO_01434	IFMIGOBJ_01921	KIKBBLKA_04259	EJLHMNII_02537	IAKIECPC_02783	LNEMKFFB_03650	MGNEFDNI_04250	EMBKOIPL_03052	PKKKMBLO_00589	PENAHIPN_01512	EPHOAGFP_02621	JJFJGFDP_01215	PIDFILIO_04253	NCANGENJ_03064	AFPKJIEG_03598	GPFKBLCN_02530	BHDHDHGP_01583	BCKBFABI_04253	KGBBKCEN_02530
OG0000768	BMMIDOGP_00103	AJONKNGL_00108	IJDCEECP_00849	GKAFPHLG_01052	NLDOEMHC_01031	PAPJAMKM_01064	MJMLIAHO_01029	KOMCAIOM_02296	FHLCDGNN_01031	AKNNMEPE_01030	HGFANJKL_03177	DHJIAFAL_00773	IEEOBFFP_02093	LKHNPFDA_01063	DFJNNEOB_01055	KMNMNIFC_00864	FBEHJKDI_01190	FLHKABCG_00062	JIPACBCK_01382	GFDHONDC_00690	MGPCLGPH_00493	NDKFCEKN_02195	CEALAKON_01018	PNKENPCP_01977	GHCLFDFO_00996	PCOIOPMK_02063	BNNJBPMO_02020	IOIGKECE_02094	FMCKKBKM_01010	AONOJJFM_02079	MFDPBNJI_01090	FJIEOMBA_02725	OBCEOGGC_03634	ONIILOFK_02079	KGHINIEE_02867	OEPKCEHM_01017	LMMJFAII_02333	EJHDDPNK_01023	BBGMMMGG_01056	INFLFNHP_01107	AMKEFJBJ_01068	ADDGNILO_01031	KCHBDEIO_01223	IJJHMEJD_02160	DKCIOPEN_03089	NPBEDKDC_01970	CEMIKDEG_02893	ALAGBBPA_03071	IEOFKAJL_02531	LJEGGBFC_02220	FJPGGHPF_03601	APFBLOIC_01970	OMOEFEMG_04254	LJGDOCBD_04261	HEPNJCPH_03600	NFFKNAJO_02842	POPLICBD_00506	NHPNFCGI_02150	AHKGPCCD_04331	NNDCCIBA_03018	NHGBFFND_02041	DEMENMDE_01216	OHKPBIJA_00588	AHFDLENI_00488	HPFGJIAD_03669	BINAOIGN_01493	KNBHLECE_01435	DMNLBGKM_01435	GKFAEMKO_02148	JPALHBFA_03735	KCLHFBLO_01435	IFMIGOBJ_01920	KIKBBLKA_04258	EJLHMNII_02538	IAKIECPC_02784	LNEMKFFB_03651	MGNEFDNI_04249	EMBKOIPL_03053	PKKKMBLO_00588	PENAHIPN_01513	EPHOAGFP_02620	JJFJGFDP_01216	PIDFILIO_04252	NCANGENJ_03065	AFPKJIEG_03597	GPFKBLCN_02531	BHDHDHGP_01582	BCKBFABI_04252	KGBBKCEN_02531
OG0000769	BMMIDOGP_00104	AJONKNGL_00109	IJDCEECP_00850	GKAFPHLG_01053	NLDOEMHC_01032	PAPJAMKM_01065	MJMLIAHO_01030	KOMCAIOM_02295	FHLCDGNN_01032	AKNNMEPE_01031	HGFANJKL_03178	DHJIAFAL_00774	IEEOBFFP_02092	LKHNPFDA_01064	DFJNNEOB_01056	KMNMNIFC_00863	FBEHJKDI_01191	FLHKABCG_00063	JIPACBCK_01383	GFDHONDC_00691	MGPCLGPH_00494	NDKFCEKN_02194	CEALAKON_01019	PNKENPCP_01976	GHCLFDFO_00997	PCOIOPMK_02062	BNNJBPMO_02019	IOIGKECE_02093	FMCKKBKM_01011	AONOJJFM_02078	MFDPBNJI_01091	FJIEOMBA_02726	OBCEOGGC_03633	ONIILOFK_02078	KGHINIEE_02868	OEPKCEHM_01018	LMMJFAII_02332	EJHDDPNK_01024	BBGMMMGG_01057	INFLFNHP_01108	AMKEFJBJ_01069	ADDGNILO_01032	KCHBDEIO_01224	IJJHMEJD_02159	DKCIOPEN_03090	NPBEDKDC_01969	CEMIKDEG_02894	ALAGBBPA_03072	IEOFKAJL_02532	LJEGGBFC_02219	FJPGGHPF_03600	APFBLOIC_01969	OMOEFEMG_04253	LJGDOCBD_04260	HEPNJCPH_03599	NFFKNAJO_02843	POPLICBD_00507	NHPNFCGI_02151	AHKGPCCD_04330	NNDCCIBA_03019	NHGBFFND_02040	DEMENMDE_01217	OHKPBIJA_00587	AHFDLENI_00489	HPFGJIAD_03668	BINAOIGN_01494	KNBHLECE_01436	DMNLBGKM_01436	GKFAEMKO_02149	JPALHBFA_03734	KCLHFBLO_01436	IFMIGOBJ_01919	KIKBBLKA_04257	EJLHMNII_02539	IAKIECPC_02785	LNEMKFFB_03652	MGNEFDNI_04248	EMBKOIPL_03054	PKKKMBLO_00587	PENAHIPN_01514	EPHOAGFP_02619	JJFJGFDP_01217	PIDFILIO_04251	NCANGENJ_03066	AFPKJIEG_03596	GPFKBLCN_02532	BHDHDHGP_01581	BCKBFABI_04251	KGBBKCEN_02532
OG0000770	BMMIDOGP_00105	AJONKNGL_00110	IJDCEECP_00851	GKAFPHLG_01054	NLDOEMHC_01033	PAPJAMKM_01066	MJMLIAHO_01031	KOMCAIOM_02294	FHLCDGNN_01033	AKNNMEPE_01032	HGFANJKL_03179	DHJIAFAL_00775	IEEOBFFP_02091	LKHNPFDA_01065	DFJNNEOB_01057	KMNMNIFC_00862	FBEHJKDI_01192	FLHKABCG_00064	JIPACBCK_01384	GFDHONDC_00692	MGPCLGPH_00495	NDKFCEKN_02193	CEALAKON_01020	PNKENPCP_01975	GHCLFDFO_00998	PCOIOPMK_02061	BNNJBPMO_02018	IOIGKECE_02092	FMCKKBKM_01012	AONOJJFM_02077	MFDPBNJI_01092	FJIEOMBA_02727	OBCEOGGC_03632	ONIILOFK_02077	KGHINIEE_02869	OEPKCEHM_01019	LMMJFAII_02331	EJHDDPNK_01025	BBGMMMGG_01058	INFLFNHP_01109	AMKEFJBJ_01070	ADDGNILO_01033	KCHBDEIO_01225	IJJHMEJD_02158	DKCIOPEN_03091	NPBEDKDC_01968	CEMIKDEG_02895	ALAGBBPA_03073	IEOFKAJL_02533	LJEGGBFC_02218	FJPGGHPF_03599	APFBLOIC_01968	OMOEFEMG_04252	LJGDOCBD_04259	HEPNJCPH_03598	NFFKNAJO_02844	POPLICBD_00508	NHPNFCGI_02152	AHKGPCCD_04329	NNDCCIBA_03020	NHGBFFND_02039	DEMENMDE_01218	OHKPBIJA_00586	AHFDLENI_00490	HPFGJIAD_03667	BINAOIGN_01495	KNBHLECE_01437	DMNLBGKM_01437	GKFAEMKO_02150	JPALHBFA_03733	KCLHFBLO_01437	IFMIGOBJ_01918	KIKBBLKA_04256	EJLHMNII_02540	IAKIECPC_02786	LNEMKFFB_03653	MGNEFDNI_04247	EMBKOIPL_03055	PKKKMBLO_00586	PENAHIPN_01515	EPHOAGFP_02618	JJFJGFDP_01218	PIDFILIO_04250	NCANGENJ_03067	AFPKJIEG_03595	GPFKBLCN_02533	BHDHDHGP_01580	BCKBFABI_04250	KGBBKCEN_02533
OG0000771	BMMIDOGP_00106	AJONKNGL_00111	IJDCEECP_00852	GKAFPHLG_01055	NLDOEMHC_01034	PAPJAMKM_01067	MJMLIAHO_01032	KOMCAIOM_02293	FHLCDGNN_01034	AKNNMEPE_01033	HGFANJKL_03180	DHJIAFAL_00776	IEEOBFFP_02090	LKHNPFDA_01066	DFJNNEOB_01058	KMNMNIFC_00861	FBEHJKDI_01193	FLHKABCG_00065	JIPACBCK_01385	GFDHONDC_00693	MGPCLGPH_00496	NDKFCEKN_02192	CEALAKON_01021	PNKENPCP_01974	GHCLFDFO_00999	PCOIOPMK_02060	BNNJBPMO_02017	IOIGKECE_02091	FMCKKBKM_01013	AONOJJFM_02076	MFDPBNJI_01093	FJIEOMBA_02728	OBCEOGGC_03631	ONIILOFK_02076	KGHINIEE_02870	OEPKCEHM_01020	LMMJFAII_02330	EJHDDPNK_01026	BBGMMMGG_01059	INFLFNHP_01110	AMKEFJBJ_01071	ADDGNILO_01034	KCHBDEIO_01226	IJJHMEJD_02157	DKCIOPEN_03092	NPBEDKDC_01967	CEMIKDEG_02896	ALAGBBPA_03074	IEOFKAJL_02534	LJEGGBFC_02217	FJPGGHPF_03598	APFBLOIC_01967	OMOEFEMG_04251	LJGDOCBD_04258	HEPNJCPH_03597	NFFKNAJO_02845	POPLICBD_00509	NHPNFCGI_02153	AHKGPCCD_04328	NNDCCIBA_03021	NHGBFFND_02038	DEMENMDE_01219	OHKPBIJA_00585	AHFDLENI_00491	HPFGJIAD_03666	BINAOIGN_01496	KNBHLECE_01438	DMNLBGKM_01438	GKFAEMKO_02151	JPALHBFA_03732	KCLHFBLO_01438	IFMIGOBJ_01917	KIKBBLKA_04255	EJLHMNII_02541	IAKIECPC_02787	LNEMKFFB_03654	MGNEFDNI_04246	EMBKOIPL_03056	PKKKMBLO_00585	PENAHIPN_01516	EPHOAGFP_02617	JJFJGFDP_01219	PIDFILIO_04249	NCANGENJ_03068	AFPKJIEG_03594	GPFKBLCN_02534	BHDHDHGP_01579	BCKBFABI_04249	KGBBKCEN_02534
OG0000772	BMMIDOGP_00126	AJONKNGL_00131	IJDCEECP_00872	GKAFPHLG_01075	NLDOEMHC_01054	PAPJAMKM_01087	MJMLIAHO_01052	KOMCAIOM_02273	FHLCDGNN_01077	AKNNMEPE_01053	HGFANJKL_03200	DHJIAFAL_00796	IEEOBFFP_02070	LKHNPFDA_01086	DFJNNEOB_01078	KMNMNIFC_00841	FBEHJKDI_01213	FLHKABCG_00085	JIPACBCK_01405	GFDHONDC_00713	MGPCLGPH_00516	NDKFCEKN_02172	CEALAKON_01041	PNKENPCP_01954	GHCLFDFO_01019	PCOIOPMK_02040	BNNJBPMO_01997	IOIGKECE_02071	FMCKKBKM_01033	AONOJJFM_02055	MFDPBNJI_01113	FJIEOMBA_02748	OBCEOGGC_03611	ONIILOFK_02056	KGHINIEE_02890	OEPKCEHM_01040	LMMJFAII_02310	EJHDDPNK_01046	BBGMMMGG_01079	INFLFNHP_01130	AMKEFJBJ_01091	ADDGNILO_01054	KCHBDEIO_01246	IJJHMEJD_02137	DKCIOPEN_03112	NPBEDKDC_01947	CEMIKDEG_02916	ALAGBBPA_03094	IEOFKAJL_02554	LJEGGBFC_02197	FJPGGHPF_03578	APFBLOIC_01947	OMOEFEMG_04231	LJGDOCBD_04238	HEPNJCPH_03577	NFFKNAJO_02865	POPLICBD_00529	NHPNFCGI_02173	AHKGPCCD_04308	NNDCCIBA_03041	NHGBFFND_02018	DEMENMDE_01239	OHKPBIJA_00565	AHFDLENI_00511	HPFGJIAD_03646	BINAOIGN_01516	KNBHLECE_01458	DMNLBGKM_01458	GKFAEMKO_02171	JPALHBFA_03712	KCLHFBLO_01458	IFMIGOBJ_01897	KIKBBLKA_04235	EJLHMNII_02561	IAKIECPC_02807	LNEMKFFB_03674	MGNEFDNI_04226	EMBKOIPL_03076	PKKKMBLO_00565	PENAHIPN_01536	EPHOAGFP_02597	JJFJGFDP_01239	PIDFILIO_04229	NCANGENJ_03088	AFPKJIEG_03574	GPFKBLCN_02554	BHDHDHGP_01559	BCKBFABI_04229	KGBBKCEN_02554
OG0000773	BMMIDOGP_00127	AJONKNGL_00132	IJDCEECP_00873	GKAFPHLG_01076	NLDOEMHC_01055	PAPJAMKM_01088	MJMLIAHO_01053	KOMCAIOM_02272	FHLCDGNN_01078	AKNNMEPE_01054	HGFANJKL_03201	DHJIAFAL_00797	IEEOBFFP_02069	LKHNPFDA_01087	DFJNNEOB_01079	KMNMNIFC_00840	FBEHJKDI_01214	FLHKABCG_00086	JIPACBCK_01406	GFDHONDC_00714	MGPCLGPH_00517	NDKFCEKN_02171	CEALAKON_01042	PNKENPCP_01953	GHCLFDFO_01020	PCOIOPMK_02039	BNNJBPMO_01996	IOIGKECE_02070	FMCKKBKM_01034	AONOJJFM_02054	MFDPBNJI_01114	FJIEOMBA_02749	OBCEOGGC_03610	ONIILOFK_02055	KGHINIEE_02891	OEPKCEHM_01041	LMMJFAII_02309	EJHDDPNK_01047	BBGMMMGG_01080	INFLFNHP_01131	AMKEFJBJ_01092	ADDGNILO_01055	KCHBDEIO_01247	IJJHMEJD_02136	DKCIOPEN_03113	NPBEDKDC_01946	CEMIKDEG_02917	ALAGBBPA_03095	IEOFKAJL_02555	LJEGGBFC_02196	FJPGGHPF_03577	APFBLOIC_01946	OMOEFEMG_04230	LJGDOCBD_04237	HEPNJCPH_03576	NFFKNAJO_02866	POPLICBD_00530	NHPNFCGI_02174	AHKGPCCD_04307	NNDCCIBA_03042	NHGBFFND_02017	DEMENMDE_01240	OHKPBIJA_00564	AHFDLENI_00512	HPFGJIAD_03645	BINAOIGN_01517	KNBHLECE_01459	DMNLBGKM_01459	GKFAEMKO_02172	JPALHBFA_03711	KCLHFBLO_01459	IFMIGOBJ_01896	KIKBBLKA_04234	EJLHMNII_02562	IAKIECPC_02808	LNEMKFFB_03675	MGNEFDNI_04225	EMBKOIPL_03077	PKKKMBLO_00564	PENAHIPN_01537	EPHOAGFP_02596	JJFJGFDP_01240	PIDFILIO_04228	NCANGENJ_03089	AFPKJIEG_03573	GPFKBLCN_02555	BHDHDHGP_01558	BCKBFABI_04228	KGBBKCEN_02555
OG0000774	BMMIDOGP_00128	AJONKNGL_00133	IJDCEECP_00874	GKAFPHLG_01077	NLDOEMHC_01056	PAPJAMKM_01089	MJMLIAHO_01054	KOMCAIOM_02271	FHLCDGNN_01079	AKNNMEPE_01055	HGFANJKL_03202	DHJIAFAL_00798	IEEOBFFP_02068	LKHNPFDA_01088	DFJNNEOB_01080	KMNMNIFC_00839	FBEHJKDI_01215	FLHKABCG_00087	JIPACBCK_01407	GFDHONDC_00715	MGPCLGPH_00518	NDKFCEKN_02170	CEALAKON_01043	PNKENPCP_01952	GHCLFDFO_01021	PCOIOPMK_02038	BNNJBPMO_01995	IOIGKECE_02069	FMCKKBKM_01035	AONOJJFM_02053	MFDPBNJI_01115	FJIEOMBA_02750	OBCEOGGC_03609	ONIILOFK_02054	KGHINIEE_02892	OEPKCEHM_01042	LMMJFAII_02308	EJHDDPNK_01048	BBGMMMGG_01081	INFLFNHP_01132	AMKEFJBJ_01093	ADDGNILO_01056	KCHBDEIO_01248	IJJHMEJD_02135	DKCIOPEN_03114	NPBEDKDC_01945	CEMIKDEG_02918	ALAGBBPA_03096	IEOFKAJL_02556	LJEGGBFC_02195	FJPGGHPF_03576	APFBLOIC_01945	OMOEFEMG_04229	LJGDOCBD_04236	HEPNJCPH_03575	NFFKNAJO_02867	POPLICBD_00531	NHPNFCGI_02175	AHKGPCCD_04306	NNDCCIBA_03043	NHGBFFND_02016	DEMENMDE_01241	OHKPBIJA_00563	AHFDLENI_00513	HPFGJIAD_03644	BINAOIGN_01518	KNBHLECE_01460	DMNLBGKM_01460	GKFAEMKO_02173	JPALHBFA_03710	KCLHFBLO_01460	IFMIGOBJ_01895	KIKBBLKA_04233	EJLHMNII_02563	IAKIECPC_02809	LNEMKFFB_03676	MGNEFDNI_04224	EMBKOIPL_03078	PKKKMBLO_00563	PENAHIPN_01538	EPHOAGFP_02595	JJFJGFDP_01241	PIDFILIO_04227	NCANGENJ_03090	AFPKJIEG_03572	GPFKBLCN_02556	BHDHDHGP_01557	BCKBFABI_04227	KGBBKCEN_02556
OG0000775	BMMIDOGP_00129	AJONKNGL_00134	IJDCEECP_00875	GKAFPHLG_01078	NLDOEMHC_01057	PAPJAMKM_01090	MJMLIAHO_01055	KOMCAIOM_02270	FHLCDGNN_01080	AKNNMEPE_01056	HGFANJKL_00001	DHJIAFAL_00799	IEEOBFFP_02067	LKHNPFDA_01089	DFJNNEOB_01081	KMNMNIFC_00836	FBEHJKDI_01216	FLHKABCG_00088	JIPACBCK_01408	GFDHONDC_00716	MGPCLGPH_00519	NDKFCEKN_02169	CEALAKON_01044	PNKENPCP_01951	GHCLFDFO_01022	PCOIOPMK_02037	BNNJBPMO_01994	IOIGKECE_02068	FMCKKBKM_01036	AONOJJFM_02052	MFDPBNJI_01116	FJIEOMBA_02751	OBCEOGGC_03608	ONIILOFK_02053	KGHINIEE_02893	OEPKCEHM_01043	LMMJFAII_02307	EJHDDPNK_01049	BBGMMMGG_01082	INFLFNHP_01133	AMKEFJBJ_01094	ADDGNILO_01057	KCHBDEIO_01249	IJJHMEJD_02134	DKCIOPEN_03115	NPBEDKDC_01944	CEMIKDEG_02919	ALAGBBPA_03097	IEOFKAJL_02557	LJEGGBFC_02194	FJPGGHPF_03575	APFBLOIC_01944	OMOEFEMG_04228	LJGDOCBD_04235	HEPNJCPH_03574	NFFKNAJO_02868	POPLICBD_00532	NHPNFCGI_02176	AHKGPCCD_04305	NNDCCIBA_03044	NHGBFFND_02015	DEMENMDE_01242	OHKPBIJA_00562	AHFDLENI_00514	HPFGJIAD_03643	BINAOIGN_01519	KNBHLECE_01461	DMNLBGKM_01461	GKFAEMKO_02174	JPALHBFA_03709	KCLHFBLO_01461	IFMIGOBJ_01894	KIKBBLKA_04232	EJLHMNII_02564	IAKIECPC_02810	LNEMKFFB_03677	MGNEFDNI_04223	EMBKOIPL_03079	PKKKMBLO_00562	PENAHIPN_01539	EPHOAGFP_02594	JJFJGFDP_01242	PIDFILIO_04226	NCANGENJ_03091	AFPKJIEG_03571	GPFKBLCN_02557	BHDHDHGP_01556	BCKBFABI_04226	KGBBKCEN_02557
OG0000776	BMMIDOGP_00130	AJONKNGL_00135	IJDCEECP_00876	GKAFPHLG_01079	NLDOEMHC_01058	PAPJAMKM_01091	MJMLIAHO_01056	KOMCAIOM_02269	FHLCDGNN_01081	AKNNMEPE_01057	HGFANJKL_00002	DHJIAFAL_00800	IEEOBFFP_02066	LKHNPFDA_01090	DFJNNEOB_01082	KMNMNIFC_00835	FBEHJKDI_01217	FLHKABCG_00089	JIPACBCK_01409	GFDHONDC_00717	MGPCLGPH_00520	NDKFCEKN_02168	CEALAKON_01045	PNKENPCP_01950	GHCLFDFO_01023	PCOIOPMK_02036	BNNJBPMO_01993	IOIGKECE_02067	FMCKKBKM_01037	AONOJJFM_02051	MFDPBNJI_01117	FJIEOMBA_02752	OBCEOGGC_03607	ONIILOFK_02052	KGHINIEE_02894	OEPKCEHM_01044	LMMJFAII_02306	EJHDDPNK_01050	BBGMMMGG_01083	INFLFNHP_01134	AMKEFJBJ_01095	ADDGNILO_01058	KCHBDEIO_01250	IJJHMEJD_02133	DKCIOPEN_03116	NPBEDKDC_01943	CEMIKDEG_02920	ALAGBBPA_03098	IEOFKAJL_02558	LJEGGBFC_02193	FJPGGHPF_03574	APFBLOIC_01943	OMOEFEMG_04227	LJGDOCBD_04234	HEPNJCPH_03573	NFFKNAJO_02869	POPLICBD_00533	NHPNFCGI_02177	AHKGPCCD_04304	NNDCCIBA_03045	NHGBFFND_02014	DEMENMDE_01243	OHKPBIJA_00561	AHFDLENI_00515	HPFGJIAD_03642	BINAOIGN_01520	KNBHLECE_01462	DMNLBGKM_01462	GKFAEMKO_02175	JPALHBFA_03708	KCLHFBLO_01462	IFMIGOBJ_01893	KIKBBLKA_04231	EJLHMNII_02565	IAKIECPC_02811	LNEMKFFB_03678	MGNEFDNI_04222	EMBKOIPL_03080	PKKKMBLO_00561	PENAHIPN_01540	EPHOAGFP_02593	JJFJGFDP_01243	PIDFILIO_04225	NCANGENJ_03092	AFPKJIEG_03570	GPFKBLCN_02558	BHDHDHGP_01555	BCKBFABI_04225	KGBBKCEN_02558
OG0000777	BMMIDOGP_00136	AJONKNGL_00138	IJDCEECP_00980	GKAFPHLG_01082	NLDOEMHC_01061	PAPJAMKM_01094	MJMLIAHO_01059	KOMCAIOM_02266	FHLCDGNN_01084	AKNNMEPE_01060	HGFANJKL_00005	DHJIAFAL_00803	IEEOBFFP_02060	LKHNPFDA_01093	DFJNNEOB_01085	KMNMNIFC_00832	FBEHJKDI_01226	FLHKABCG_00092	JIPACBCK_01412	GFDHONDC_00720	MGPCLGPH_00527	NDKFCEKN_02133	CEALAKON_01048	PNKENPCP_01947	GHCLFDFO_01026	PCOIOPMK_02033	BNNJBPMO_01990	IOIGKECE_02064	FMCKKBKM_01040	AONOJJFM_02048	MFDPBNJI_01120	FJIEOMBA_02755	OBCEOGGC_03604	ONIILOFK_02017	KGHINIEE_02897	OEPKCEHM_01047	LMMJFAII_02303	EJHDDPNK_01053	BBGMMMGG_01086	INFLFNHP_01137	AMKEFJBJ_01098	ADDGNILO_01063	KCHBDEIO_01253	IJJHMEJD_02130	DKCIOPEN_03119	NPBEDKDC_01940	CEMIKDEG_02923	ALAGBBPA_03101	IEOFKAJL_02561	LJEGGBFC_02190	FJPGGHPF_03571	APFBLOIC_01940	OMOEFEMG_04224	LJGDOCBD_04231	HEPNJCPH_03570	NFFKNAJO_02872	POPLICBD_00536	NHPNFCGI_02180	AHKGPCCD_04226	NNDCCIBA_03048	NHGBFFND_02011	DEMENMDE_01246	OHKPBIJA_00558	AHFDLENI_00518	HPFGJIAD_03639	BINAOIGN_01523	KNBHLECE_01465	DMNLBGKM_01465	GKFAEMKO_02272	JPALHBFA_03607	KCLHFBLO_01465	IFMIGOBJ_01890	KIKBBLKA_04228	EJLHMNII_02568	IAKIECPC_02814	LNEMKFFB_03681	MGNEFDNI_04219	EMBKOIPL_03083	PKKKMBLO_00558	PENAHIPN_01543	EPHOAGFP_02590	JJFJGFDP_01246	PIDFILIO_04222	NCANGENJ_03095	AFPKJIEG_03567	GPFKBLCN_02561	BHDHDHGP_01552	BCKBFABI_04222	KGBBKCEN_02561
OG0000778	BMMIDOGP_00137	AJONKNGL_00139	IJDCEECP_00981	GKAFPHLG_01083	NLDOEMHC_01062	PAPJAMKM_01095	MJMLIAHO_01060	KOMCAIOM_02265	FHLCDGNN_01085	AKNNMEPE_01061	HGFANJKL_00006	DHJIAFAL_00804	IEEOBFFP_02059	LKHNPFDA_01094	DFJNNEOB_01086	KMNMNIFC_00831	FBEHJKDI_01227	FLHKABCG_00093	JIPACBCK_01413	GFDHONDC_00721	MGPCLGPH_00528	NDKFCEKN_02132	CEALAKON_01049	PNKENPCP_01946	GHCLFDFO_01027	PCOIOPMK_02032	BNNJBPMO_01989	IOIGKECE_02063	FMCKKBKM_01041	AONOJJFM_02047	MFDPBNJI_01121	FJIEOMBA_02756	OBCEOGGC_03603	ONIILOFK_02016	KGHINIEE_02898	OEPKCEHM_01048	LMMJFAII_02302	EJHDDPNK_01054	BBGMMMGG_01087	INFLFNHP_01138	AMKEFJBJ_01099	ADDGNILO_01064	KCHBDEIO_01254	IJJHMEJD_02129	DKCIOPEN_03120	NPBEDKDC_01939	CEMIKDEG_02924	ALAGBBPA_03102	IEOFKAJL_02562	LJEGGBFC_02189	FJPGGHPF_03570	APFBLOIC_01939	OMOEFEMG_04223	LJGDOCBD_04230	HEPNJCPH_03569	NFFKNAJO_02873	POPLICBD_00537	NHPNFCGI_02181	AHKGPCCD_04225	NNDCCIBA_03049	NHGBFFND_02010	DEMENMDE_01247	OHKPBIJA_00557	AHFDLENI_00519	HPFGJIAD_03638	BINAOIGN_01524	KNBHLECE_01466	DMNLBGKM_01466	GKFAEMKO_02273	JPALHBFA_03606	KCLHFBLO_01466	IFMIGOBJ_01889	KIKBBLKA_04227	EJLHMNII_02569	IAKIECPC_02815	LNEMKFFB_03682	MGNEFDNI_04218	EMBKOIPL_03084	PKKKMBLO_00557	PENAHIPN_01544	EPHOAGFP_02589	JJFJGFDP_01247	PIDFILIO_04221	NCANGENJ_03096	AFPKJIEG_03566	GPFKBLCN_02562	BHDHDHGP_01551	BCKBFABI_04221	KGBBKCEN_02562
OG0000779	BMMIDOGP_00139	AJONKNGL_00141	IJDCEECP_00983	GKAFPHLG_01085	NLDOEMHC_01064	PAPJAMKM_01097	MJMLIAHO_01062	KOMCAIOM_02263	FHLCDGNN_01087	AKNNMEPE_01063	HGFANJKL_00008	DHJIAFAL_00806	IEEOBFFP_02057	LKHNPFDA_01096	DFJNNEOB_01088	KMNMNIFC_00829	FBEHJKDI_01229	FLHKABCG_00095	JIPACBCK_01415	GFDHONDC_00723	MGPCLGPH_00530	NDKFCEKN_02130	CEALAKON_01051	PNKENPCP_01944	GHCLFDFO_01029	PCOIOPMK_02030	BNNJBPMO_01987	IOIGKECE_02061	FMCKKBKM_01043	AONOJJFM_02045	MFDPBNJI_01123	FJIEOMBA_02758	OBCEOGGC_03601	ONIILOFK_02014	KGHINIEE_02900	OEPKCEHM_01050	LMMJFAII_02300	EJHDDPNK_01056	BBGMMMGG_01089	INFLFNHP_01140	AMKEFJBJ_01101	ADDGNILO_01066	KCHBDEIO_01256	IJJHMEJD_02127	DKCIOPEN_03122	NPBEDKDC_01937	CEMIKDEG_02926	ALAGBBPA_03104	IEOFKAJL_02564	LJEGGBFC_02187	FJPGGHPF_03568	APFBLOIC_01937	OMOEFEMG_04221	LJGDOCBD_04228	HEPNJCPH_03567	NFFKNAJO_02875	POPLICBD_00539	NHPNFCGI_02183	AHKGPCCD_04222	NNDCCIBA_03051	NHGBFFND_02008	DEMENMDE_01249	OHKPBIJA_00555	AHFDLENI_00521	HPFGJIAD_03636	BINAOIGN_01526	KNBHLECE_01468	DMNLBGKM_01468	GKFAEMKO_02275	JPALHBFA_03604	KCLHFBLO_01468	IFMIGOBJ_01887	KIKBBLKA_04225	EJLHMNII_02571	IAKIECPC_02817	LNEMKFFB_03684	MGNEFDNI_04216	EMBKOIPL_03086	PKKKMBLO_00555	PENAHIPN_01546	EPHOAGFP_02587	JJFJGFDP_01249	PIDFILIO_04219	NCANGENJ_03098	AFPKJIEG_03564	GPFKBLCN_02564	BHDHDHGP_01549	BCKBFABI_04219	KGBBKCEN_02564
OG0000780	BMMIDOGP_00140	AJONKNGL_00142	IJDCEECP_00984	GKAFPHLG_01086	NLDOEMHC_01065	PAPJAMKM_01098	MJMLIAHO_01063	KOMCAIOM_02262	FHLCDGNN_01088	AKNNMEPE_01064	HGFANJKL_00009	DHJIAFAL_00807	IEEOBFFP_02056	LKHNPFDA_01097	DFJNNEOB_01089	KMNMNIFC_00828	FBEHJKDI_01230	FLHKABCG_00096	JIPACBCK_01416	GFDHONDC_00724	MGPCLGPH_00531	NDKFCEKN_02129	CEALAKON_01052	PNKENPCP_01943	GHCLFDFO_01030	PCOIOPMK_02029	BNNJBPMO_01986	IOIGKECE_02060	FMCKKBKM_01044	AONOJJFM_02044	MFDPBNJI_01124	FJIEOMBA_02759	OBCEOGGC_03600	ONIILOFK_02013	KGHINIEE_02901	OEPKCEHM_01051	LMMJFAII_02299	EJHDDPNK_01057	BBGMMMGG_01090	INFLFNHP_01141	AMKEFJBJ_01102	ADDGNILO_01067	KCHBDEIO_01257	IJJHMEJD_02125	DKCIOPEN_03123	NPBEDKDC_01936	CEMIKDEG_02927	ALAGBBPA_03105	IEOFKAJL_02565	LJEGGBFC_02186	FJPGGHPF_03567	APFBLOIC_01936	OMOEFEMG_04220	LJGDOCBD_04227	HEPNJCPH_03566	NFFKNAJO_02876	POPLICBD_00540	NHPNFCGI_02184	AHKGPCCD_04221	NNDCCIBA_03052	NHGBFFND_02007	DEMENMDE_01250	OHKPBIJA_00554	AHFDLENI_00522	HPFGJIAD_03635	BINAOIGN_01527	KNBHLECE_01469	DMNLBGKM_01469	GKFAEMKO_02276	JPALHBFA_03603	KCLHFBLO_01469	IFMIGOBJ_01886	KIKBBLKA_04224	EJLHMNII_02572	IAKIECPC_02818	LNEMKFFB_03685	MGNEFDNI_04215	EMBKOIPL_03087	PKKKMBLO_00554	PENAHIPN_01547	EPHOAGFP_02586	JJFJGFDP_01250	PIDFILIO_04218	NCANGENJ_03099	AFPKJIEG_03563	GPFKBLCN_02565	BHDHDHGP_01548	BCKBFABI_04218	KGBBKCEN_02565
OG0000781	BMMIDOGP_00141	AJONKNGL_00143	IJDCEECP_00985	GKAFPHLG_01088	NLDOEMHC_01067	PAPJAMKM_01100	MJMLIAHO_01065	KOMCAIOM_02260	FHLCDGNN_01090	AKNNMEPE_01066	HGFANJKL_00010	DHJIAFAL_00808	IEEOBFFP_02055	LKHNPFDA_01099	DFJNNEOB_01091	KMNMNIFC_00827	FBEHJKDI_01231	FLHKABCG_00097	JIPACBCK_01417	GFDHONDC_00725	MGPCLGPH_00532	NDKFCEKN_02128	CEALAKON_01053	PNKENPCP_01942	GHCLFDFO_01031	PCOIOPMK_02028	BNNJBPMO_01985	IOIGKECE_02059	FMCKKBKM_01045	AONOJJFM_02043	MFDPBNJI_01125	FJIEOMBA_02760	OBCEOGGC_03599	ONIILOFK_02012	KGHINIEE_02902	OEPKCEHM_01052	LMMJFAII_02298	EJHDDPNK_01058	BBGMMMGG_01091	INFLFNHP_01142	AMKEFJBJ_01103	ADDGNILO_01068	KCHBDEIO_01258	IJJHMEJD_02124	DKCIOPEN_03124	NPBEDKDC_01935	CEMIKDEG_02928	ALAGBBPA_03106	IEOFKAJL_02566	LJEGGBFC_02185	FJPGGHPF_03566	APFBLOIC_01935	OMOEFEMG_04219	LJGDOCBD_04226	HEPNJCPH_03565	NFFKNAJO_02877	POPLICBD_00541	NHPNFCGI_02185	AHKGPCCD_04220	NNDCCIBA_03053	NHGBFFND_02006	DEMENMDE_01251	OHKPBIJA_00553	AHFDLENI_00523	HPFGJIAD_03634	BINAOIGN_01528	KNBHLECE_01470	DMNLBGKM_01470	GKFAEMKO_02277	JPALHBFA_03602	KCLHFBLO_01470	IFMIGOBJ_01885	KIKBBLKA_04223	EJLHMNII_02573	IAKIECPC_02819	LNEMKFFB_03686	MGNEFDNI_04214	EMBKOIPL_03088	PKKKMBLO_00553	PENAHIPN_01548	EPHOAGFP_02585	JJFJGFDP_01251	PIDFILIO_04217	NCANGENJ_03100	AFPKJIEG_03562	GPFKBLCN_02566	BHDHDHGP_01547	BCKBFABI_04217	KGBBKCEN_02566
OG0000782	BMMIDOGP_00142	AJONKNGL_00144	IJDCEECP_00986	GKAFPHLG_01089	NLDOEMHC_01068	PAPJAMKM_01101	MJMLIAHO_01066	KOMCAIOM_02259	FHLCDGNN_01091	AKNNMEPE_01067	HGFANJKL_00011	DHJIAFAL_00809	IEEOBFFP_02054	LKHNPFDA_01100	DFJNNEOB_01092	KMNMNIFC_00826	FBEHJKDI_01232	FLHKABCG_00098	JIPACBCK_01418	GFDHONDC_00726	MGPCLGPH_00533	NDKFCEKN_02127	CEALAKON_01054	PNKENPCP_01941	GHCLFDFO_01032	PCOIOPMK_02027	BNNJBPMO_01984	IOIGKECE_02058	FMCKKBKM_01046	AONOJJFM_02042	MFDPBNJI_01126	FJIEOMBA_02761	OBCEOGGC_03598	ONIILOFK_02011	KGHINIEE_02903	OEPKCEHM_01053	LMMJFAII_02297	EJHDDPNK_01059	BBGMMMGG_01092	INFLFNHP_01143	AMKEFJBJ_01104	ADDGNILO_01069	KCHBDEIO_01259	IJJHMEJD_02123	DKCIOPEN_03125	NPBEDKDC_01934	CEMIKDEG_02929	ALAGBBPA_03107	IEOFKAJL_02567	LJEGGBFC_02184	FJPGGHPF_03565	APFBLOIC_01934	OMOEFEMG_04218	LJGDOCBD_04225	HEPNJCPH_03564	NFFKNAJO_02878	POPLICBD_00542	NHPNFCGI_02186	AHKGPCCD_04219	NNDCCIBA_03054	NHGBFFND_02005	DEMENMDE_01252	OHKPBIJA_00552	AHFDLENI_00524	HPFGJIAD_03633	BINAOIGN_01529	KNBHLECE_01471	DMNLBGKM_01471	GKFAEMKO_02278	JPALHBFA_03601	KCLHFBLO_01471	IFMIGOBJ_01884	KIKBBLKA_04222	EJLHMNII_02574	IAKIECPC_02820	LNEMKFFB_03687	MGNEFDNI_04213	EMBKOIPL_03089	PKKKMBLO_00552	PENAHIPN_01549	EPHOAGFP_02584	JJFJGFDP_01252	PIDFILIO_04216	NCANGENJ_03101	AFPKJIEG_03561	GPFKBLCN_02567	BHDHDHGP_01546	BCKBFABI_04216	KGBBKCEN_02567
OG0000783	BMMIDOGP_00143	AJONKNGL_00145	IJDCEECP_00987	GKAFPHLG_01090	NLDOEMHC_01069	PAPJAMKM_01102	MJMLIAHO_01067	KOMCAIOM_02258	FHLCDGNN_01092	AKNNMEPE_01068	HGFANJKL_00012	DHJIAFAL_00810	IEEOBFFP_02053	LKHNPFDA_01101	DFJNNEOB_01093	KMNMNIFC_00825	FBEHJKDI_01233	FLHKABCG_00099	JIPACBCK_01419	GFDHONDC_00727	MGPCLGPH_00534	NDKFCEKN_02126	CEALAKON_01055	PNKENPCP_01940	GHCLFDFO_01033	PCOIOPMK_02026	BNNJBPMO_01983	IOIGKECE_02057	FMCKKBKM_01047	AONOJJFM_02041	MFDPBNJI_01127	FJIEOMBA_02762	OBCEOGGC_03597	ONIILOFK_02010	KGHINIEE_02904	OEPKCEHM_01054	LMMJFAII_02296	EJHDDPNK_01060	BBGMMMGG_01093	INFLFNHP_01144	AMKEFJBJ_01105	ADDGNILO_01070	KCHBDEIO_01260	IJJHMEJD_02122	DKCIOPEN_03126	NPBEDKDC_01933	CEMIKDEG_02930	ALAGBBPA_03108	IEOFKAJL_02568	LJEGGBFC_02183	FJPGGHPF_03564	APFBLOIC_01933	OMOEFEMG_04217	LJGDOCBD_04224	HEPNJCPH_03563	NFFKNAJO_02879	POPLICBD_00543	NHPNFCGI_02187	AHKGPCCD_04218	NNDCCIBA_03055	NHGBFFND_02004	DEMENMDE_01253	OHKPBIJA_00551	AHFDLENI_00525	HPFGJIAD_03632	BINAOIGN_01530	KNBHLECE_01472	DMNLBGKM_01472	GKFAEMKO_02279	JPALHBFA_03600	KCLHFBLO_01472	IFMIGOBJ_01883	KIKBBLKA_04221	EJLHMNII_02575	IAKIECPC_02821	LNEMKFFB_03688	MGNEFDNI_04212	EMBKOIPL_03090	PKKKMBLO_00551	PENAHIPN_01550	EPHOAGFP_02583	JJFJGFDP_01253	PIDFILIO_04215	NCANGENJ_03102	AFPKJIEG_03560	GPFKBLCN_02568	BHDHDHGP_01545	BCKBFABI_04215	KGBBKCEN_02568
OG0000784	BMMIDOGP_00144	AJONKNGL_00146	IJDCEECP_00988	GKAFPHLG_01091	NLDOEMHC_01070	PAPJAMKM_01103	MJMLIAHO_01068	KOMCAIOM_02257	FHLCDGNN_01093	AKNNMEPE_01069	HGFANJKL_00013	DHJIAFAL_00811	IEEOBFFP_02052	LKHNPFDA_01102	DFJNNEOB_01094	KMNMNIFC_00824	FBEHJKDI_01234	FLHKABCG_00100	JIPACBCK_01420	GFDHONDC_00728	MGPCLGPH_00535	NDKFCEKN_02125	CEALAKON_01056	PNKENPCP_01939	GHCLFDFO_01034	PCOIOPMK_02025	BNNJBPMO_01982	IOIGKECE_02056	FMCKKBKM_01048	AONOJJFM_02040	MFDPBNJI_01128	FJIEOMBA_02763	OBCEOGGC_03596	ONIILOFK_02009	KGHINIEE_02905	OEPKCEHM_01055	LMMJFAII_02295	EJHDDPNK_01061	BBGMMMGG_01094	INFLFNHP_01145	AMKEFJBJ_01106	ADDGNILO_01071	KCHBDEIO_01261	IJJHMEJD_02121	DKCIOPEN_03127	NPBEDKDC_01932	CEMIKDEG_02931	ALAGBBPA_03109	IEOFKAJL_02569	LJEGGBFC_02182	FJPGGHPF_03563	APFBLOIC_01932	OMOEFEMG_04216	LJGDOCBD_04223	HEPNJCPH_03562	NFFKNAJO_02880	POPLICBD_00544	NHPNFCGI_02188	AHKGPCCD_04217	NNDCCIBA_03056	NHGBFFND_02003	DEMENMDE_01254	OHKPBIJA_00550	AHFDLENI_00526	HPFGJIAD_03631	BINAOIGN_01531	KNBHLECE_01473	DMNLBGKM_01473	GKFAEMKO_02280	JPALHBFA_03599	KCLHFBLO_01473	IFMIGOBJ_01882	KIKBBLKA_04220	EJLHMNII_02576	IAKIECPC_02822	LNEMKFFB_03689	MGNEFDNI_04211	EMBKOIPL_03091	PKKKMBLO_00550	PENAHIPN_01551	EPHOAGFP_02582	JJFJGFDP_01254	PIDFILIO_04214	NCANGENJ_03103	AFPKJIEG_03559	GPFKBLCN_02569	BHDHDHGP_01544	BCKBFABI_04214	KGBBKCEN_02569
OG0000785	BMMIDOGP_00145	AJONKNGL_00147	IJDCEECP_00989	GKAFPHLG_01092	NLDOEMHC_01071	PAPJAMKM_01104	MJMLIAHO_01069	KOMCAIOM_02256	FHLCDGNN_01094	AKNNMEPE_01070	HGFANJKL_00014	DHJIAFAL_00812	IEEOBFFP_02051	LKHNPFDA_01103	DFJNNEOB_01095	KMNMNIFC_00823	FBEHJKDI_01235	FLHKABCG_00101	JIPACBCK_01421	GFDHONDC_00729	MGPCLGPH_00536	NDKFCEKN_02124	CEALAKON_01057	PNKENPCP_01938	GHCLFDFO_01035	PCOIOPMK_02024	BNNJBPMO_01981	IOIGKECE_02055	FMCKKBKM_01049	AONOJJFM_02039	MFDPBNJI_01129	FJIEOMBA_02764	OBCEOGGC_03595	ONIILOFK_02008	KGHINIEE_02906	OEPKCEHM_01056	LMMJFAII_02294	EJHDDPNK_01062	BBGMMMGG_01095	INFLFNHP_01146	AMKEFJBJ_01107	ADDGNILO_01072	KCHBDEIO_01262	IJJHMEJD_02120	DKCIOPEN_03128	NPBEDKDC_01931	CEMIKDEG_02932	ALAGBBPA_03110	IEOFKAJL_02570	LJEGGBFC_02181	FJPGGHPF_03562	APFBLOIC_01931	OMOEFEMG_04215	LJGDOCBD_04222	HEPNJCPH_03561	NFFKNAJO_02881	POPLICBD_00545	NHPNFCGI_02189	AHKGPCCD_04216	NNDCCIBA_03057	NHGBFFND_02002	DEMENMDE_01255	OHKPBIJA_00549	AHFDLENI_00527	HPFGJIAD_03630	BINAOIGN_01532	KNBHLECE_01474	DMNLBGKM_01474	GKFAEMKO_02281	JPALHBFA_03597	KCLHFBLO_01474	IFMIGOBJ_01881	KIKBBLKA_04219	EJLHMNII_02577	IAKIECPC_02823	LNEMKFFB_03690	MGNEFDNI_04210	EMBKOIPL_03092	PKKKMBLO_00549	PENAHIPN_01552	EPHOAGFP_02581	JJFJGFDP_01255	PIDFILIO_04213	NCANGENJ_03104	AFPKJIEG_03558	GPFKBLCN_02570	BHDHDHGP_01543	BCKBFABI_04213	KGBBKCEN_02570
OG0000786	BMMIDOGP_00147	AJONKNGL_00149	IJDCEECP_00991	GKAFPHLG_01094	NLDOEMHC_01073	PAPJAMKM_01106	MJMLIAHO_01071	KOMCAIOM_02254	FHLCDGNN_01096	AKNNMEPE_01072	HGFANJKL_00016	DHJIAFAL_00814	IEEOBFFP_02049	LKHNPFDA_01105	DFJNNEOB_01097	KMNMNIFC_00821	FBEHJKDI_01237	FLHKABCG_00103	JIPACBCK_01423	GFDHONDC_00731	MGPCLGPH_00538	NDKFCEKN_02122	CEALAKON_01059	PNKENPCP_01936	GHCLFDFO_01037	PCOIOPMK_02022	BNNJBPMO_01979	IOIGKECE_02053	FMCKKBKM_01051	AONOJJFM_02037	MFDPBNJI_01131	FJIEOMBA_02766	OBCEOGGC_03593	ONIILOFK_02006	KGHINIEE_02908	OEPKCEHM_01058	LMMJFAII_02292	EJHDDPNK_01064	BBGMMMGG_01097	INFLFNHP_01148	AMKEFJBJ_01110	ADDGNILO_01074	KCHBDEIO_01264	IJJHMEJD_02118	DKCIOPEN_03130	NPBEDKDC_01929	CEMIKDEG_02934	ALAGBBPA_03112	IEOFKAJL_02572	LJEGGBFC_02179	FJPGGHPF_03560	APFBLOIC_01929	OMOEFEMG_04213	LJGDOCBD_04220	HEPNJCPH_03559	NFFKNAJO_02883	POPLICBD_00547	NHPNFCGI_02191	AHKGPCCD_04214	NNDCCIBA_03059	NHGBFFND_02000	DEMENMDE_01257	OHKPBIJA_00547	AHFDLENI_00529	HPFGJIAD_03628	BINAOIGN_01534	KNBHLECE_01476	DMNLBGKM_01476	GKFAEMKO_02283	JPALHBFA_03595	KCLHFBLO_01476	IFMIGOBJ_01879	KIKBBLKA_04217	EJLHMNII_02579	IAKIECPC_02825	LNEMKFFB_03692	MGNEFDNI_04208	EMBKOIPL_03094	PKKKMBLO_00547	PENAHIPN_01554	EPHOAGFP_02579	JJFJGFDP_01257	PIDFILIO_04211	NCANGENJ_03106	AFPKJIEG_03556	GPFKBLCN_02572	BHDHDHGP_01541	BCKBFABI_04211	KGBBKCEN_02572
OG0000787	BMMIDOGP_00148	AJONKNGL_00150	IJDCEECP_00992	GKAFPHLG_01095	NLDOEMHC_01074	PAPJAMKM_01107	MJMLIAHO_01072	KOMCAIOM_02253	FHLCDGNN_01097	AKNNMEPE_01073	HGFANJKL_00017	DHJIAFAL_00815	IEEOBFFP_02048	LKHNPFDA_01106	DFJNNEOB_01098	KMNMNIFC_00820	FBEHJKDI_01238	FLHKABCG_00104	JIPACBCK_01424	GFDHONDC_00732	MGPCLGPH_00539	NDKFCEKN_02121	CEALAKON_01060	PNKENPCP_01935	GHCLFDFO_01038	PCOIOPMK_02021	BNNJBPMO_01978	IOIGKECE_02052	FMCKKBKM_01052	AONOJJFM_02036	MFDPBNJI_01132	FJIEOMBA_02767	OBCEOGGC_03592	ONIILOFK_02005	KGHINIEE_02909	OEPKCEHM_01059	LMMJFAII_02291	EJHDDPNK_01065	BBGMMMGG_01098	INFLFNHP_01149	AMKEFJBJ_01111	ADDGNILO_01075	KCHBDEIO_01265	IJJHMEJD_02117	DKCIOPEN_03131	NPBEDKDC_01928	CEMIKDEG_02935	ALAGBBPA_03113	IEOFKAJL_02573	LJEGGBFC_02178	FJPGGHPF_03559	APFBLOIC_01928	OMOEFEMG_04212	LJGDOCBD_04219	HEPNJCPH_03558	NFFKNAJO_02884	POPLICBD_00548	NHPNFCGI_02192	AHKGPCCD_04213	NNDCCIBA_03060	NHGBFFND_01999	DEMENMDE_01258	OHKPBIJA_00546	AHFDLENI_00530	HPFGJIAD_03627	BINAOIGN_01535	KNBHLECE_01477	DMNLBGKM_01477	GKFAEMKO_02284	JPALHBFA_03594	KCLHFBLO_01477	IFMIGOBJ_01878	KIKBBLKA_04216	EJLHMNII_02580	IAKIECPC_02826	LNEMKFFB_03693	MGNEFDNI_04207	EMBKOIPL_03095	PKKKMBLO_00546	PENAHIPN_01555	EPHOAGFP_02578	JJFJGFDP_01258	PIDFILIO_04210	NCANGENJ_03107	AFPKJIEG_03555	GPFKBLCN_02573	BHDHDHGP_01540	BCKBFABI_04210	KGBBKCEN_02573
OG0000788	BMMIDOGP_00151	AJONKNGL_00153	IJDCEECP_00995	GKAFPHLG_01098	NLDOEMHC_01077	PAPJAMKM_01110	MJMLIAHO_01075	KOMCAIOM_02250	FHLCDGNN_01100	AKNNMEPE_01076	HGFANJKL_00049	DHJIAFAL_00818	IEEOBFFP_02045	LKHNPFDA_01109	DFJNNEOB_01101	KMNMNIFC_00817	FBEHJKDI_01241	FLHKABCG_00107	JIPACBCK_01427	GFDHONDC_00735	MGPCLGPH_00542	NDKFCEKN_02118	CEALAKON_01063	PNKENPCP_01932	GHCLFDFO_01041	PCOIOPMK_02018	BNNJBPMO_01975	IOIGKECE_02049	FMCKKBKM_01055	AONOJJFM_02033	MFDPBNJI_01135	FJIEOMBA_02770	OBCEOGGC_03589	ONIILOFK_02002	KGHINIEE_02912	OEPKCEHM_01062	LMMJFAII_02288	EJHDDPNK_01068	BBGMMMGG_01101	INFLFNHP_01152	AMKEFJBJ_01114	ADDGNILO_01077	KCHBDEIO_01268	IJJHMEJD_02114	DKCIOPEN_03134	NPBEDKDC_01925	CEMIKDEG_02938	ALAGBBPA_03116	IEOFKAJL_02576	LJEGGBFC_02175	FJPGGHPF_03556	APFBLOIC_01925	OMOEFEMG_04209	LJGDOCBD_04216	HEPNJCPH_03555	NFFKNAJO_02887	POPLICBD_00551	NHPNFCGI_02195	AHKGPCCD_04210	NNDCCIBA_03063	NHGBFFND_01996	DEMENMDE_01261	OHKPBIJA_00543	AHFDLENI_00533	HPFGJIAD_03624	BINAOIGN_01538	KNBHLECE_01480	DMNLBGKM_01480	GKFAEMKO_02287	JPALHBFA_03591	KCLHFBLO_01480	IFMIGOBJ_01875	KIKBBLKA_04213	EJLHMNII_02583	IAKIECPC_02829	LNEMKFFB_03696	MGNEFDNI_04204	EMBKOIPL_03098	PKKKMBLO_00543	PENAHIPN_01558	EPHOAGFP_02575	JJFJGFDP_01261	PIDFILIO_04207	NCANGENJ_03110	AFPKJIEG_03552	GPFKBLCN_02576	BHDHDHGP_01537	BCKBFABI_04207	KGBBKCEN_02576
OG0000789	BMMIDOGP_00152	AJONKNGL_00154	IJDCEECP_00996	GKAFPHLG_01099	NLDOEMHC_01078	PAPJAMKM_01111	MJMLIAHO_01076	KOMCAIOM_02249	FHLCDGNN_01101	AKNNMEPE_01077	HGFANJKL_00050	DHJIAFAL_00819	IEEOBFFP_02044	LKHNPFDA_01110	DFJNNEOB_01102	KMNMNIFC_00816	FBEHJKDI_01242	FLHKABCG_00108	JIPACBCK_01428	GFDHONDC_00736	MGPCLGPH_00543	NDKFCEKN_02117	CEALAKON_01064	PNKENPCP_01931	GHCLFDFO_01042	PCOIOPMK_02017	BNNJBPMO_01974	IOIGKECE_02048	FMCKKBKM_01056	AONOJJFM_02032	MFDPBNJI_01136	FJIEOMBA_02771	OBCEOGGC_03588	ONIILOFK_02001	KGHINIEE_02913	OEPKCEHM_01063	LMMJFAII_02287	EJHDDPNK_01069	BBGMMMGG_01102	INFLFNHP_01153	AMKEFJBJ_01115	ADDGNILO_01078	KCHBDEIO_01269	IJJHMEJD_02113	DKCIOPEN_03135	NPBEDKDC_01924	CEMIKDEG_02939	ALAGBBPA_03117	IEOFKAJL_02577	LJEGGBFC_02174	FJPGGHPF_03555	APFBLOIC_01924	OMOEFEMG_04208	LJGDOCBD_04215	HEPNJCPH_03554	NFFKNAJO_02888	POPLICBD_00552	NHPNFCGI_02196	AHKGPCCD_04209	NNDCCIBA_03064	NHGBFFND_01995	DEMENMDE_01262	OHKPBIJA_00542	AHFDLENI_00534	HPFGJIAD_03623	BINAOIGN_01539	KNBHLECE_01481	DMNLBGKM_01481	GKFAEMKO_02288	JPALHBFA_03590	KCLHFBLO_01481	IFMIGOBJ_01874	KIKBBLKA_04212	EJLHMNII_02584	IAKIECPC_02830	LNEMKFFB_03697	MGNEFDNI_04203	EMBKOIPL_03099	PKKKMBLO_00542	PENAHIPN_01559	EPHOAGFP_02574	JJFJGFDP_01262	PIDFILIO_04206	NCANGENJ_03111	AFPKJIEG_03551	GPFKBLCN_02577	BHDHDHGP_01536	BCKBFABI_04206	KGBBKCEN_02577
OG0000790	BMMIDOGP_00153	AJONKNGL_00155	IJDCEECP_00997	GKAFPHLG_01100	NLDOEMHC_01079	PAPJAMKM_01112	MJMLIAHO_01077	KOMCAIOM_02248	FHLCDGNN_01102	AKNNMEPE_01078	HGFANJKL_00051	DHJIAFAL_00820	IEEOBFFP_02043	LKHNPFDA_01111	DFJNNEOB_01103	KMNMNIFC_00815	FBEHJKDI_01243	FLHKABCG_00109	JIPACBCK_01429	GFDHONDC_00737	MGPCLGPH_00544	NDKFCEKN_02116	CEALAKON_01065	PNKENPCP_01930	GHCLFDFO_01043	PCOIOPMK_02016	BNNJBPMO_01973	IOIGKECE_02047	FMCKKBKM_01057	AONOJJFM_02031	MFDPBNJI_01137	FJIEOMBA_02772	OBCEOGGC_03587	ONIILOFK_02000	KGHINIEE_02914	OEPKCEHM_01064	LMMJFAII_02286	EJHDDPNK_01070	BBGMMMGG_01103	INFLFNHP_01154	AMKEFJBJ_01116	ADDGNILO_01079	KCHBDEIO_01270	IJJHMEJD_02112	DKCIOPEN_03136	NPBEDKDC_01923	CEMIKDEG_02940	ALAGBBPA_03118	IEOFKAJL_02578	LJEGGBFC_02173	FJPGGHPF_03554	APFBLOIC_01923	OMOEFEMG_04207	LJGDOCBD_04214	HEPNJCPH_03553	NFFKNAJO_02889	POPLICBD_00553	NHPNFCGI_02197	AHKGPCCD_04208	NNDCCIBA_03065	NHGBFFND_01994	DEMENMDE_01263	OHKPBIJA_00541	AHFDLENI_00535	HPFGJIAD_03622	BINAOIGN_01540	KNBHLECE_01482	DMNLBGKM_01482	GKFAEMKO_02289	JPALHBFA_03589	KCLHFBLO_01482	IFMIGOBJ_01873	KIKBBLKA_04211	EJLHMNII_02585	IAKIECPC_02831	LNEMKFFB_03698	MGNEFDNI_04202	EMBKOIPL_03100	PKKKMBLO_00541	PENAHIPN_01560	EPHOAGFP_02573	JJFJGFDP_01263	PIDFILIO_04205	NCANGENJ_03112	AFPKJIEG_03550	GPFKBLCN_02578	BHDHDHGP_01535	BCKBFABI_04205	KGBBKCEN_02578
OG0000791	BMMIDOGP_00154	AJONKNGL_00156	IJDCEECP_00998	GKAFPHLG_01101	NLDOEMHC_01080	PAPJAMKM_01113	MJMLIAHO_01078	KOMCAIOM_02247	FHLCDGNN_01103	AKNNMEPE_01079	HGFANJKL_00052	DHJIAFAL_00821	IEEOBFFP_02042	LKHNPFDA_01112	DFJNNEOB_01104	KMNMNIFC_00813	FBEHJKDI_01244	FLHKABCG_00110	JIPACBCK_01430	GFDHONDC_00738	MGPCLGPH_00545	NDKFCEKN_02115	CEALAKON_01066	PNKENPCP_01929	GHCLFDFO_01044	PCOIOPMK_02015	BNNJBPMO_01972	IOIGKECE_02046	FMCKKBKM_01058	AONOJJFM_02030	MFDPBNJI_01138	FJIEOMBA_02773	OBCEOGGC_03586	ONIILOFK_01999	KGHINIEE_02915	OEPKCEHM_01065	LMMJFAII_02285	EJHDDPNK_01071	BBGMMMGG_01104	INFLFNHP_01155	AMKEFJBJ_01117	ADDGNILO_01080	KCHBDEIO_01271	IJJHMEJD_02111	DKCIOPEN_03137	NPBEDKDC_01922	CEMIKDEG_02941	ALAGBBPA_03119	IEOFKAJL_02579	LJEGGBFC_02172	FJPGGHPF_03553	APFBLOIC_01922	OMOEFEMG_04206	LJGDOCBD_04213	HEPNJCPH_03552	NFFKNAJO_02890	POPLICBD_00554	NHPNFCGI_02198	AHKGPCCD_04207	NNDCCIBA_03066	NHGBFFND_01993	DEMENMDE_01264	OHKPBIJA_00540	AHFDLENI_00536	HPFGJIAD_03621	BINAOIGN_01541	KNBHLECE_01483	DMNLBGKM_01483	GKFAEMKO_02290	JPALHBFA_03588	KCLHFBLO_01483	IFMIGOBJ_01872	KIKBBLKA_04210	EJLHMNII_02586	IAKIECPC_02832	LNEMKFFB_03699	MGNEFDNI_04201	EMBKOIPL_03101	PKKKMBLO_00540	PENAHIPN_01561	EPHOAGFP_02572	JJFJGFDP_01264	PIDFILIO_04204	NCANGENJ_03113	AFPKJIEG_03549	GPFKBLCN_02579	BHDHDHGP_01534	BCKBFABI_04204	KGBBKCEN_02579
OG0000792	BMMIDOGP_00155	AJONKNGL_00157	IJDCEECP_00999	GKAFPHLG_01102	NLDOEMHC_01081	PAPJAMKM_01114	MJMLIAHO_01079	KOMCAIOM_02246	FHLCDGNN_01104	AKNNMEPE_01080	HGFANJKL_00053	DHJIAFAL_00822	IEEOBFFP_02041	LKHNPFDA_01113	DFJNNEOB_01105	KMNMNIFC_00812	FBEHJKDI_01245	FLHKABCG_00111	JIPACBCK_01431	GFDHONDC_00739	MGPCLGPH_00546	NDKFCEKN_02114	CEALAKON_01067	PNKENPCP_01928	GHCLFDFO_01045	PCOIOPMK_02014	BNNJBPMO_01971	IOIGKECE_02045	FMCKKBKM_01059	AONOJJFM_02029	MFDPBNJI_01139	FJIEOMBA_02774	OBCEOGGC_03585	ONIILOFK_01998	KGHINIEE_02916	OEPKCEHM_01066	LMMJFAII_02284	EJHDDPNK_01072	BBGMMMGG_01105	INFLFNHP_01156	AMKEFJBJ_01118	ADDGNILO_01081	KCHBDEIO_01272	IJJHMEJD_02110	DKCIOPEN_03138	NPBEDKDC_01921	CEMIKDEG_02942	ALAGBBPA_03120	IEOFKAJL_02580	LJEGGBFC_02171	FJPGGHPF_03552	APFBLOIC_01921	OMOEFEMG_04205	LJGDOCBD_04212	HEPNJCPH_03551	NFFKNAJO_02891	POPLICBD_00555	NHPNFCGI_02199	AHKGPCCD_04206	NNDCCIBA_03067	NHGBFFND_01992	DEMENMDE_01265	OHKPBIJA_00539	AHFDLENI_00537	HPFGJIAD_03620	BINAOIGN_01542	KNBHLECE_01484	DMNLBGKM_01484	GKFAEMKO_02291	JPALHBFA_03587	KCLHFBLO_01484	IFMIGOBJ_01871	KIKBBLKA_04209	EJLHMNII_02587	IAKIECPC_02833	LNEMKFFB_03700	MGNEFDNI_04200	EMBKOIPL_03102	PKKKMBLO_00539	PENAHIPN_01562	EPHOAGFP_02571	JJFJGFDP_01265	PIDFILIO_04203	NCANGENJ_03114	AFPKJIEG_03548	GPFKBLCN_02580	BHDHDHGP_01533	BCKBFABI_04203	KGBBKCEN_02580
OG0000793	BMMIDOGP_00156	AJONKNGL_00158	IJDCEECP_01000	GKAFPHLG_01103	NLDOEMHC_01082	PAPJAMKM_01115	MJMLIAHO_01080	KOMCAIOM_02245	FHLCDGNN_01105	AKNNMEPE_01081	HGFANJKL_00054	DHJIAFAL_00823	IEEOBFFP_02040	LKHNPFDA_01114	DFJNNEOB_01106	KMNMNIFC_00811	FBEHJKDI_01246	FLHKABCG_00112	JIPACBCK_01432	GFDHONDC_00740	MGPCLGPH_00547	NDKFCEKN_02113	CEALAKON_01068	PNKENPCP_01927	GHCLFDFO_01046	PCOIOPMK_02013	BNNJBPMO_01970	IOIGKECE_02044	FMCKKBKM_01060	AONOJJFM_02028	MFDPBNJI_01140	FJIEOMBA_02775	OBCEOGGC_03584	ONIILOFK_01997	KGHINIEE_02917	OEPKCEHM_01067	LMMJFAII_02283	EJHDDPNK_01073	BBGMMMGG_01106	INFLFNHP_01157	AMKEFJBJ_01119	ADDGNILO_01082	KCHBDEIO_01273	IJJHMEJD_02109	DKCIOPEN_03139	NPBEDKDC_01920	CEMIKDEG_02943	ALAGBBPA_03121	IEOFKAJL_02581	LJEGGBFC_02170	FJPGGHPF_03551	APFBLOIC_01920	OMOEFEMG_04204	LJGDOCBD_04211	HEPNJCPH_03550	NFFKNAJO_02892	POPLICBD_00556	NHPNFCGI_02200	AHKGPCCD_04205	NNDCCIBA_03068	NHGBFFND_01991	DEMENMDE_01266	OHKPBIJA_00538	AHFDLENI_00538	HPFGJIAD_03619	BINAOIGN_01543	KNBHLECE_01485	DMNLBGKM_01485	GKFAEMKO_02292	JPALHBFA_03586	KCLHFBLO_01485	IFMIGOBJ_01870	KIKBBLKA_04208	EJLHMNII_02588	IAKIECPC_02834	LNEMKFFB_03701	MGNEFDNI_04199	EMBKOIPL_03103	PKKKMBLO_00538	PENAHIPN_01563	EPHOAGFP_02570	JJFJGFDP_01266	PIDFILIO_04202	NCANGENJ_03115	AFPKJIEG_03547	GPFKBLCN_02581	BHDHDHGP_01532	BCKBFABI_04202	KGBBKCEN_02581
OG0000794	BMMIDOGP_00157	AJONKNGL_00159	IJDCEECP_01001	GKAFPHLG_01104	NLDOEMHC_01083	PAPJAMKM_01116	MJMLIAHO_01081	KOMCAIOM_02244	FHLCDGNN_01106	AKNNMEPE_01082	HGFANJKL_00055	DHJIAFAL_00824	IEEOBFFP_02039	LKHNPFDA_01115	DFJNNEOB_01107	KMNMNIFC_00810	FBEHJKDI_01247	FLHKABCG_00113	JIPACBCK_01433	GFDHONDC_00741	MGPCLGPH_00548	NDKFCEKN_02112	CEALAKON_01069	PNKENPCP_01926	GHCLFDFO_01047	PCOIOPMK_02012	BNNJBPMO_01969	IOIGKECE_02043	FMCKKBKM_01061	AONOJJFM_02027	MFDPBNJI_01141	FJIEOMBA_02776	OBCEOGGC_03583	ONIILOFK_01996	KGHINIEE_02918	OEPKCEHM_01068	LMMJFAII_02282	EJHDDPNK_01074	BBGMMMGG_01107	INFLFNHP_01158	AMKEFJBJ_01120	ADDGNILO_01083	KCHBDEIO_01274	IJJHMEJD_02108	DKCIOPEN_03140	NPBEDKDC_01919	CEMIKDEG_02944	ALAGBBPA_03122	IEOFKAJL_02582	LJEGGBFC_02169	FJPGGHPF_03550	APFBLOIC_01919	OMOEFEMG_04203	LJGDOCBD_04210	HEPNJCPH_03549	NFFKNAJO_02893	POPLICBD_00557	NHPNFCGI_02201	AHKGPCCD_04204	NNDCCIBA_03069	NHGBFFND_01990	DEMENMDE_01267	OHKPBIJA_00537	AHFDLENI_00539	HPFGJIAD_03618	BINAOIGN_01544	KNBHLECE_01486	DMNLBGKM_01486	GKFAEMKO_02293	JPALHBFA_03585	KCLHFBLO_01486	IFMIGOBJ_01869	KIKBBLKA_04207	EJLHMNII_02589	IAKIECPC_02835	LNEMKFFB_03702	MGNEFDNI_04198	EMBKOIPL_03104	PKKKMBLO_00537	PENAHIPN_01564	EPHOAGFP_02569	JJFJGFDP_01267	PIDFILIO_04201	NCANGENJ_03116	AFPKJIEG_03546	GPFKBLCN_02582	BHDHDHGP_01531	BCKBFABI_04201	KGBBKCEN_02582
OG0000795	BMMIDOGP_00158	AJONKNGL_00160	IJDCEECP_01002	GKAFPHLG_01105	NLDOEMHC_01084	PAPJAMKM_01117	MJMLIAHO_01082	KOMCAIOM_02243	FHLCDGNN_01107	AKNNMEPE_01083	HGFANJKL_00056	DHJIAFAL_00825	IEEOBFFP_02038	LKHNPFDA_01116	DFJNNEOB_01108	KMNMNIFC_00809	FBEHJKDI_01248	FLHKABCG_00114	JIPACBCK_01434	GFDHONDC_00742	MGPCLGPH_00549	NDKFCEKN_02111	CEALAKON_01070	PNKENPCP_01925	GHCLFDFO_01048	PCOIOPMK_02011	BNNJBPMO_01968	IOIGKECE_02042	FMCKKBKM_01062	AONOJJFM_02026	MFDPBNJI_01142	FJIEOMBA_02777	OBCEOGGC_03582	ONIILOFK_01995	KGHINIEE_02919	OEPKCEHM_01069	LMMJFAII_02281	EJHDDPNK_01075	BBGMMMGG_01108	INFLFNHP_01159	AMKEFJBJ_01121	ADDGNILO_01084	KCHBDEIO_01275	IJJHMEJD_02107	DKCIOPEN_03141	NPBEDKDC_01918	CEMIKDEG_02945	ALAGBBPA_03123	IEOFKAJL_02583	LJEGGBFC_02168	FJPGGHPF_03549	APFBLOIC_01918	OMOEFEMG_04202	LJGDOCBD_04209	HEPNJCPH_03548	NFFKNAJO_02894	POPLICBD_00558	NHPNFCGI_02202	AHKGPCCD_04203	NNDCCIBA_03070	NHGBFFND_01989	DEMENMDE_01268	OHKPBIJA_00536	AHFDLENI_00540	HPFGJIAD_03617	BINAOIGN_01545	KNBHLECE_01487	DMNLBGKM_01487	GKFAEMKO_02294	JPALHBFA_03584	KCLHFBLO_01487	IFMIGOBJ_01868	KIKBBLKA_04206	EJLHMNII_02590	IAKIECPC_02836	LNEMKFFB_03703	MGNEFDNI_04197	EMBKOIPL_03105	PKKKMBLO_00536	PENAHIPN_01565	EPHOAGFP_02568	JJFJGFDP_01268	PIDFILIO_04200	NCANGENJ_03117	AFPKJIEG_03545	GPFKBLCN_02583	BHDHDHGP_01530	BCKBFABI_04200	KGBBKCEN_02583
OG0000796	BMMIDOGP_00159	AJONKNGL_00161	IJDCEECP_01003	GKAFPHLG_01106	NLDOEMHC_01085	PAPJAMKM_01118	MJMLIAHO_01083	KOMCAIOM_02242	FHLCDGNN_01108	AKNNMEPE_01084	HGFANJKL_00057	DHJIAFAL_00826	IEEOBFFP_02037	LKHNPFDA_01117	DFJNNEOB_01109	KMNMNIFC_00808	FBEHJKDI_01249	FLHKABCG_00115	JIPACBCK_01435	GFDHONDC_00743	MGPCLGPH_00550	NDKFCEKN_02110	CEALAKON_01071	PNKENPCP_01924	GHCLFDFO_01049	PCOIOPMK_02010	BNNJBPMO_01967	IOIGKECE_02041	FMCKKBKM_01063	AONOJJFM_02025	MFDPBNJI_01143	FJIEOMBA_02778	OBCEOGGC_03581	ONIILOFK_01994	KGHINIEE_02920	OEPKCEHM_01070	LMMJFAII_02280	EJHDDPNK_01076	BBGMMMGG_01109	INFLFNHP_01160	AMKEFJBJ_01122	ADDGNILO_01085	KCHBDEIO_01276	IJJHMEJD_02106	DKCIOPEN_03142	NPBEDKDC_01917	CEMIKDEG_02946	ALAGBBPA_03124	IEOFKAJL_02584	LJEGGBFC_02167	FJPGGHPF_03548	APFBLOIC_01917	OMOEFEMG_04201	LJGDOCBD_04208	HEPNJCPH_03547	NFFKNAJO_02895	POPLICBD_00559	NHPNFCGI_02203	AHKGPCCD_04202	NNDCCIBA_03071	NHGBFFND_01988	DEMENMDE_01269	OHKPBIJA_00535	AHFDLENI_00541	HPFGJIAD_03616	BINAOIGN_01546	KNBHLECE_01488	DMNLBGKM_01488	GKFAEMKO_02295	JPALHBFA_03583	KCLHFBLO_01488	IFMIGOBJ_01867	KIKBBLKA_04205	EJLHMNII_02591	IAKIECPC_02837	LNEMKFFB_03704	MGNEFDNI_04196	EMBKOIPL_03106	PKKKMBLO_00535	PENAHIPN_01566	EPHOAGFP_02567	JJFJGFDP_01269	PIDFILIO_04199	NCANGENJ_03118	AFPKJIEG_03544	GPFKBLCN_02584	BHDHDHGP_01529	BCKBFABI_04199	KGBBKCEN_02584
OG0000797	BMMIDOGP_00160	AJONKNGL_00163	IJDCEECP_01005	GKAFPHLG_01110	NLDOEMHC_01089	PAPJAMKM_01122	MJMLIAHO_01087	KOMCAIOM_02238	FHLCDGNN_01112	AKNNMEPE_01088	HGFANJKL_00061	DHJIAFAL_00829	IEEOBFFP_02036	LKHNPFDA_01121	DFJNNEOB_01113	KMNMNIFC_00804	FBEHJKDI_01253	FLHKABCG_00119	JIPACBCK_01439	GFDHONDC_00745	MGPCLGPH_00552	NDKFCEKN_02106	CEALAKON_01075	PNKENPCP_01920	GHCLFDFO_01051	PCOIOPMK_02006	BNNJBPMO_01965	IOIGKECE_02037	FMCKKBKM_01067	AONOJJFM_02023	MFDPBNJI_01147	FJIEOMBA_02782	OBCEOGGC_03577	ONIILOFK_01990	KGHINIEE_02924	OEPKCEHM_01074	LMMJFAII_02276	EJHDDPNK_01080	BBGMMMGG_01113	INFLFNHP_01164	AMKEFJBJ_01128	ADDGNILO_01089	KCHBDEIO_01280	IJJHMEJD_02102	DKCIOPEN_03146	NPBEDKDC_01913	CEMIKDEG_02950	ALAGBBPA_03128	IEOFKAJL_02588	LJEGGBFC_02163	FJPGGHPF_03544	APFBLOIC_01913	OMOEFEMG_04197	LJGDOCBD_04204	HEPNJCPH_03543	NFFKNAJO_02899	POPLICBD_00563	NHPNFCGI_02207	AHKGPCCD_04200	NNDCCIBA_03073	NHGBFFND_01984	DEMENMDE_01273	OHKPBIJA_00531	AHFDLENI_00545	HPFGJIAD_03612	BINAOIGN_01550	KNBHLECE_01492	DMNLBGKM_01492	GKFAEMKO_02299	JPALHBFA_03581	KCLHFBLO_01492	IFMIGOBJ_01863	KIKBBLKA_04201	EJLHMNII_02595	IAKIECPC_02841	LNEMKFFB_03708	MGNEFDNI_04192	EMBKOIPL_03110	PKKKMBLO_00531	PENAHIPN_01570	EPHOAGFP_02563	JJFJGFDP_01273	PIDFILIO_04195	NCANGENJ_03122	AFPKJIEG_03540	GPFKBLCN_02588	BHDHDHGP_01525	BCKBFABI_04195	KGBBKCEN_02588
OG0000798	BMMIDOGP_00161	AJONKNGL_00164	IJDCEECP_01006	GKAFPHLG_01111	NLDOEMHC_01090	PAPJAMKM_01123	MJMLIAHO_01088	KOMCAIOM_02237	FHLCDGNN_01113	AKNNMEPE_01089	HGFANJKL_00062	DHJIAFAL_00830	IEEOBFFP_02035	LKHNPFDA_01122	DFJNNEOB_01114	KMNMNIFC_00803	FBEHJKDI_01254	FLHKABCG_00120	JIPACBCK_01440	GFDHONDC_00746	MGPCLGPH_00553	NDKFCEKN_02105	CEALAKON_01076	PNKENPCP_01919	GHCLFDFO_01052	PCOIOPMK_02005	BNNJBPMO_01964	IOIGKECE_02036	FMCKKBKM_01068	AONOJJFM_02022	MFDPBNJI_01148	FJIEOMBA_02784	OBCEOGGC_03576	ONIILOFK_01989	KGHINIEE_02925	OEPKCEHM_01075	LMMJFAII_02275	EJHDDPNK_01081	BBGMMMGG_01114	INFLFNHP_01165	AMKEFJBJ_01129	ADDGNILO_01090	KCHBDEIO_01281	IJJHMEJD_02101	DKCIOPEN_03147	NPBEDKDC_01912	CEMIKDEG_02951	ALAGBBPA_03129	IEOFKAJL_02589	LJEGGBFC_02162	FJPGGHPF_03543	APFBLOIC_01912	OMOEFEMG_04196	LJGDOCBD_04203	HEPNJCPH_03542	NFFKNAJO_02900	POPLICBD_00564	NHPNFCGI_02208	AHKGPCCD_04199	NNDCCIBA_03074	NHGBFFND_01983	DEMENMDE_01274	OHKPBIJA_00530	AHFDLENI_00546	HPFGJIAD_03611	BINAOIGN_01551	KNBHLECE_01493	DMNLBGKM_01493	GKFAEMKO_02300	JPALHBFA_03580	KCLHFBLO_01493	IFMIGOBJ_01862	KIKBBLKA_04200	EJLHMNII_02596	IAKIECPC_02842	LNEMKFFB_03709	MGNEFDNI_04191	EMBKOIPL_03111	PKKKMBLO_00530	PENAHIPN_01571	EPHOAGFP_02562	JJFJGFDP_01274	PIDFILIO_04194	NCANGENJ_03123	AFPKJIEG_03539	GPFKBLCN_02589	BHDHDHGP_01524	BCKBFABI_04194	KGBBKCEN_02589
OG0000799	BMMIDOGP_00162	AJONKNGL_00165	IJDCEECP_01007	GKAFPHLG_01112	NLDOEMHC_01091	PAPJAMKM_01124	MJMLIAHO_01089	KOMCAIOM_02236	FHLCDGNN_01114	AKNNMEPE_01090	HGFANJKL_00063	DHJIAFAL_00831	IEEOBFFP_02034	LKHNPFDA_01123	DFJNNEOB_01115	KMNMNIFC_00802	FBEHJKDI_01255	FLHKABCG_00121	JIPACBCK_01441	GFDHONDC_00747	MGPCLGPH_00554	NDKFCEKN_02104	CEALAKON_01077	PNKENPCP_01918	GHCLFDFO_01053	PCOIOPMK_02004	BNNJBPMO_01963	IOIGKECE_02035	FMCKKBKM_01069	AONOJJFM_02021	MFDPBNJI_01149	FJIEOMBA_02785	OBCEOGGC_03575	ONIILOFK_01988	KGHINIEE_02926	OEPKCEHM_01076	LMMJFAII_02274	EJHDDPNK_01082	BBGMMMGG_01115	INFLFNHP_01166	AMKEFJBJ_01130	ADDGNILO_01091	KCHBDEIO_01282	IJJHMEJD_02100	DKCIOPEN_03148	NPBEDKDC_01911	CEMIKDEG_02952	ALAGBBPA_03130	IEOFKAJL_02590	LJEGGBFC_02161	FJPGGHPF_03542	APFBLOIC_01911	OMOEFEMG_04195	LJGDOCBD_04202	HEPNJCPH_03541	NFFKNAJO_02901	POPLICBD_00565	NHPNFCGI_02209	AHKGPCCD_04198	NNDCCIBA_03075	NHGBFFND_01982	DEMENMDE_01275	OHKPBIJA_00529	AHFDLENI_00547	HPFGJIAD_03610	BINAOIGN_01552	KNBHLECE_01494	DMNLBGKM_01494	GKFAEMKO_02301	JPALHBFA_03579	KCLHFBLO_01494	IFMIGOBJ_01861	KIKBBLKA_04199	EJLHMNII_02597	IAKIECPC_02843	LNEMKFFB_03710	MGNEFDNI_04190	EMBKOIPL_03112	PKKKMBLO_00529	PENAHIPN_01572	EPHOAGFP_02561	JJFJGFDP_01275	PIDFILIO_04193	NCANGENJ_03124	AFPKJIEG_03538	GPFKBLCN_02590	BHDHDHGP_01523	BCKBFABI_04193	KGBBKCEN_02590
OG0000800	BMMIDOGP_00164	AJONKNGL_00167	IJDCEECP_01009	GKAFPHLG_01114	NLDOEMHC_01093	PAPJAMKM_01126	MJMLIAHO_01091	KOMCAIOM_02234	FHLCDGNN_01116	AKNNMEPE_01092	HGFANJKL_00065	DHJIAFAL_00833	IEEOBFFP_02032	LKHNPFDA_01125	DFJNNEOB_01117	KMNMNIFC_00800	FBEHJKDI_01257	FLHKABCG_00123	JIPACBCK_01443	GFDHONDC_00749	MGPCLGPH_00556	NDKFCEKN_02102	CEALAKON_01079	PNKENPCP_01916	GHCLFDFO_01055	PCOIOPMK_02002	BNNJBPMO_01961	IOIGKECE_02033	FMCKKBKM_01071	AONOJJFM_02019	MFDPBNJI_01151	FJIEOMBA_02787	OBCEOGGC_03573	ONIILOFK_01986	KGHINIEE_02928	OEPKCEHM_01078	LMMJFAII_02272	EJHDDPNK_01084	BBGMMMGG_01117	INFLFNHP_01168	AMKEFJBJ_01132	ADDGNILO_01093	KCHBDEIO_01284	IJJHMEJD_02098	DKCIOPEN_03150	NPBEDKDC_01909	CEMIKDEG_02954	ALAGBBPA_03132	IEOFKAJL_02592	LJEGGBFC_02159	FJPGGHPF_03540	APFBLOIC_01909	OMOEFEMG_04193	LJGDOCBD_04200	HEPNJCPH_03539	NFFKNAJO_02903	POPLICBD_00567	NHPNFCGI_02211	AHKGPCCD_04196	NNDCCIBA_03077	NHGBFFND_01980	DEMENMDE_01277	OHKPBIJA_00527	AHFDLENI_00549	HPFGJIAD_03608	BINAOIGN_01554	KNBHLECE_01496	DMNLBGKM_01496	GKFAEMKO_02303	JPALHBFA_03577	KCLHFBLO_01496	IFMIGOBJ_01859	KIKBBLKA_04197	EJLHMNII_02599	IAKIECPC_02845	LNEMKFFB_03712	MGNEFDNI_04188	EMBKOIPL_03114	PKKKMBLO_00527	PENAHIPN_01574	EPHOAGFP_02559	JJFJGFDP_01277	PIDFILIO_04191	NCANGENJ_03126	AFPKJIEG_03536	GPFKBLCN_02592	BHDHDHGP_01521	BCKBFABI_04191	KGBBKCEN_02592
OG0000801	BMMIDOGP_00165	AJONKNGL_00168	IJDCEECP_01010	GKAFPHLG_01115	NLDOEMHC_01094	PAPJAMKM_01127	MJMLIAHO_01092	KOMCAIOM_02233	FHLCDGNN_01117	AKNNMEPE_01093	HGFANJKL_00066	DHJIAFAL_00834	IEEOBFFP_02031	LKHNPFDA_01126	DFJNNEOB_01118	KMNMNIFC_00799	FBEHJKDI_01258	FLHKABCG_00124	JIPACBCK_01444	GFDHONDC_00750	MGPCLGPH_00557	NDKFCEKN_02101	CEALAKON_01080	PNKENPCP_01915	GHCLFDFO_01056	PCOIOPMK_02001	BNNJBPMO_01960	IOIGKECE_02032	FMCKKBKM_01072	AONOJJFM_02018	MFDPBNJI_01153	FJIEOMBA_02788	OBCEOGGC_03572	ONIILOFK_01985	KGHINIEE_02929	OEPKCEHM_01079	LMMJFAII_02271	EJHDDPNK_01085	BBGMMMGG_01118	INFLFNHP_01169	AMKEFJBJ_01133	ADDGNILO_01094	KCHBDEIO_01285	IJJHMEJD_02097	DKCIOPEN_03151	NPBEDKDC_01908	CEMIKDEG_02955	ALAGBBPA_03133	IEOFKAJL_02593	LJEGGBFC_02158	FJPGGHPF_03539	APFBLOIC_01908	OMOEFEMG_04192	LJGDOCBD_04199	HEPNJCPH_03538	NFFKNAJO_02904	POPLICBD_00568	NHPNFCGI_02212	AHKGPCCD_04195	NNDCCIBA_03078	NHGBFFND_01979	DEMENMDE_01278	OHKPBIJA_00526	AHFDLENI_00550	HPFGJIAD_03607	BINAOIGN_01555	KNBHLECE_01497	DMNLBGKM_01497	GKFAEMKO_02304	JPALHBFA_03576	KCLHFBLO_01497	IFMIGOBJ_01858	KIKBBLKA_04196	EJLHMNII_02600	IAKIECPC_02846	LNEMKFFB_03713	MGNEFDNI_04187	EMBKOIPL_03115	PKKKMBLO_00526	PENAHIPN_01575	EPHOAGFP_02558	JJFJGFDP_01278	PIDFILIO_04190	NCANGENJ_03127	AFPKJIEG_03535	GPFKBLCN_02593	BHDHDHGP_01520	BCKBFABI_04190	KGBBKCEN_02593
OG0000802	BMMIDOGP_00166	AJONKNGL_00169	IJDCEECP_01011	GKAFPHLG_01116	NLDOEMHC_01095	PAPJAMKM_01128	MJMLIAHO_01093	KOMCAIOM_02232	FHLCDGNN_01118	AKNNMEPE_01094	HGFANJKL_00067	DHJIAFAL_00835	IEEOBFFP_02030	LKHNPFDA_01127	DFJNNEOB_01119	KMNMNIFC_00798	FBEHJKDI_01259	FLHKABCG_00125	JIPACBCK_01445	GFDHONDC_00751	MGPCLGPH_00558	NDKFCEKN_02100	CEALAKON_01081	PNKENPCP_01914	GHCLFDFO_01057	PCOIOPMK_02000	BNNJBPMO_01959	IOIGKECE_02031	FMCKKBKM_01073	AONOJJFM_02017	MFDPBNJI_01154	FJIEOMBA_02789	OBCEOGGC_03571	ONIILOFK_01984	KGHINIEE_02930	OEPKCEHM_01080	LMMJFAII_02270	EJHDDPNK_01086	BBGMMMGG_01119	INFLFNHP_01170	AMKEFJBJ_01134	ADDGNILO_01095	KCHBDEIO_01286	IJJHMEJD_02096	DKCIOPEN_03152	NPBEDKDC_01907	CEMIKDEG_02956	ALAGBBPA_03134	IEOFKAJL_02594	LJEGGBFC_02157	FJPGGHPF_03538	APFBLOIC_01907	OMOEFEMG_04191	LJGDOCBD_04198	HEPNJCPH_03537	NFFKNAJO_02905	POPLICBD_00569	NHPNFCGI_02213	AHKGPCCD_04194	NNDCCIBA_03079	NHGBFFND_01978	DEMENMDE_01279	OHKPBIJA_00525	AHFDLENI_00551	HPFGJIAD_03606	BINAOIGN_01556	KNBHLECE_01498	DMNLBGKM_01498	GKFAEMKO_02305	JPALHBFA_03575	KCLHFBLO_01498	IFMIGOBJ_01857	KIKBBLKA_04195	EJLHMNII_02601	IAKIECPC_02847	LNEMKFFB_03714	MGNEFDNI_04186	EMBKOIPL_03116	PKKKMBLO_00525	PENAHIPN_01576	EPHOAGFP_02557	JJFJGFDP_01279	PIDFILIO_04189	NCANGENJ_03128	AFPKJIEG_03534	GPFKBLCN_02594	BHDHDHGP_01519	BCKBFABI_04189	KGBBKCEN_02594
OG0000803	BMMIDOGP_00167	AJONKNGL_00170	IJDCEECP_01012	GKAFPHLG_01117	NLDOEMHC_01096	PAPJAMKM_01129	MJMLIAHO_01094	KOMCAIOM_02231	FHLCDGNN_01119	AKNNMEPE_01095	HGFANJKL_00068	DHJIAFAL_00836	IEEOBFFP_02029	LKHNPFDA_01128	DFJNNEOB_01120	KMNMNIFC_00797	FBEHJKDI_01260	FLHKABCG_00126	JIPACBCK_01446	GFDHONDC_00752	MGPCLGPH_00559	NDKFCEKN_02099	CEALAKON_01082	PNKENPCP_01913	GHCLFDFO_01058	PCOIOPMK_01999	BNNJBPMO_01958	IOIGKECE_02030	FMCKKBKM_01074	AONOJJFM_02016	MFDPBNJI_01155	FJIEOMBA_02790	OBCEOGGC_03570	ONIILOFK_01983	KGHINIEE_02931	OEPKCEHM_01081	LMMJFAII_02269	EJHDDPNK_01087	BBGMMMGG_01120	INFLFNHP_01173	AMKEFJBJ_01135	ADDGNILO_01096	KCHBDEIO_01289	IJJHMEJD_02095	DKCIOPEN_03153	NPBEDKDC_01906	CEMIKDEG_02957	ALAGBBPA_03135	IEOFKAJL_02595	LJEGGBFC_02156	FJPGGHPF_03537	APFBLOIC_01906	OMOEFEMG_04190	LJGDOCBD_04197	HEPNJCPH_03536	NFFKNAJO_02906	POPLICBD_00570	NHPNFCGI_02216	AHKGPCCD_04193	NNDCCIBA_03080	NHGBFFND_01975	DEMENMDE_01280	OHKPBIJA_00524	AHFDLENI_00552	HPFGJIAD_03605	BINAOIGN_01557	KNBHLECE_01499	DMNLBGKM_01499	GKFAEMKO_02306	JPALHBFA_03574	KCLHFBLO_01499	IFMIGOBJ_01856	KIKBBLKA_04194	EJLHMNII_02602	IAKIECPC_02848	LNEMKFFB_03715	MGNEFDNI_04185	EMBKOIPL_03117	PKKKMBLO_00524	PENAHIPN_01577	EPHOAGFP_02556	JJFJGFDP_01280	PIDFILIO_04188	NCANGENJ_03129	AFPKJIEG_03533	GPFKBLCN_02595	BHDHDHGP_01518	BCKBFABI_04188	KGBBKCEN_02595
OG0000804	BMMIDOGP_00169	AJONKNGL_00172	IJDCEECP_01014	GKAFPHLG_01119	NLDOEMHC_01098	PAPJAMKM_01131	MJMLIAHO_01096	KOMCAIOM_02229	FHLCDGNN_01121	AKNNMEPE_01097	HGFANJKL_00070	DHJIAFAL_00838	IEEOBFFP_02027	LKHNPFDA_01130	DFJNNEOB_01122	KMNMNIFC_00795	FBEHJKDI_01262	FLHKABCG_00128	JIPACBCK_01448	GFDHONDC_00754	MGPCLGPH_00561	NDKFCEKN_02097	CEALAKON_01084	PNKENPCP_01911	GHCLFDFO_01060	PCOIOPMK_01997	BNNJBPMO_01956	IOIGKECE_02028	FMCKKBKM_01076	AONOJJFM_02014	MFDPBNJI_01157	FJIEOMBA_02792	OBCEOGGC_03568	ONIILOFK_01981	KGHINIEE_02933	OEPKCEHM_01083	LMMJFAII_02267	EJHDDPNK_01089	BBGMMMGG_01122	INFLFNHP_01175	AMKEFJBJ_01137	ADDGNILO_01098	KCHBDEIO_01291	IJJHMEJD_02093	DKCIOPEN_03155	NPBEDKDC_01904	CEMIKDEG_02959	ALAGBBPA_03137	IEOFKAJL_02597	LJEGGBFC_02154	FJPGGHPF_03535	APFBLOIC_01904	OMOEFEMG_04188	LJGDOCBD_04195	HEPNJCPH_03534	NFFKNAJO_02908	POPLICBD_00572	NHPNFCGI_02218	AHKGPCCD_04191	NNDCCIBA_03082	NHGBFFND_01973	DEMENMDE_01282	OHKPBIJA_00522	AHFDLENI_00554	HPFGJIAD_03603	BINAOIGN_01559	KNBHLECE_01501	DMNLBGKM_01501	GKFAEMKO_02308	JPALHBFA_03572	KCLHFBLO_01501	IFMIGOBJ_01854	KIKBBLKA_04192	EJLHMNII_02604	IAKIECPC_02850	LNEMKFFB_03717	MGNEFDNI_04183	EMBKOIPL_03119	PKKKMBLO_00522	PENAHIPN_01579	EPHOAGFP_02554	JJFJGFDP_01282	PIDFILIO_04186	NCANGENJ_03131	AFPKJIEG_03531	GPFKBLCN_02597	BHDHDHGP_01516	BCKBFABI_04186	KGBBKCEN_02597
OG0000805	BMMIDOGP_00170	AJONKNGL_00173	IJDCEECP_01015	GKAFPHLG_01120	NLDOEMHC_01099	PAPJAMKM_01132	MJMLIAHO_01097	KOMCAIOM_02228	FHLCDGNN_01122	AKNNMEPE_01098	HGFANJKL_00071	DHJIAFAL_00839	IEEOBFFP_02026	LKHNPFDA_01131	DFJNNEOB_01123	KMNMNIFC_00794	FBEHJKDI_01263	FLHKABCG_00129	JIPACBCK_01449	GFDHONDC_00755	MGPCLGPH_00562	NDKFCEKN_02096	CEALAKON_01085	PNKENPCP_01910	GHCLFDFO_01061	PCOIOPMK_01996	BNNJBPMO_01955	IOIGKECE_02027	FMCKKBKM_01077	AONOJJFM_02013	MFDPBNJI_01158	FJIEOMBA_02793	OBCEOGGC_03567	ONIILOFK_01980	KGHINIEE_02934	OEPKCEHM_01084	LMMJFAII_02266	EJHDDPNK_01090	BBGMMMGG_01123	INFLFNHP_01176	AMKEFJBJ_01138	ADDGNILO_01099	KCHBDEIO_01292	IJJHMEJD_02092	DKCIOPEN_03156	NPBEDKDC_01903	CEMIKDEG_02960	ALAGBBPA_03138	IEOFKAJL_02598	LJEGGBFC_02153	FJPGGHPF_03534	APFBLOIC_01903	OMOEFEMG_04187	LJGDOCBD_04194	HEPNJCPH_03533	NFFKNAJO_02909	POPLICBD_00573	NHPNFCGI_02219	AHKGPCCD_04190	NNDCCIBA_03083	NHGBFFND_01972	DEMENMDE_01283	OHKPBIJA_00521	AHFDLENI_00555	HPFGJIAD_03602	BINAOIGN_01560	KNBHLECE_01502	DMNLBGKM_01502	GKFAEMKO_02309	JPALHBFA_03571	KCLHFBLO_01502	IFMIGOBJ_01853	KIKBBLKA_04191	EJLHMNII_02605	IAKIECPC_02851	LNEMKFFB_03718	MGNEFDNI_04182	EMBKOIPL_03120	PKKKMBLO_00521	PENAHIPN_01580	EPHOAGFP_02553	JJFJGFDP_01283	PIDFILIO_04185	NCANGENJ_03132	AFPKJIEG_03530	GPFKBLCN_02598	BHDHDHGP_01515	BCKBFABI_04185	KGBBKCEN_02598
OG0000806	BMMIDOGP_00171	AJONKNGL_00174	IJDCEECP_01016	GKAFPHLG_01121	NLDOEMHC_01100	PAPJAMKM_01133	MJMLIAHO_01098	KOMCAIOM_02227	FHLCDGNN_01123	AKNNMEPE_01099	HGFANJKL_00072	DHJIAFAL_00840	IEEOBFFP_02025	LKHNPFDA_01132	DFJNNEOB_01124	KMNMNIFC_00793	FBEHJKDI_01264	FLHKABCG_00130	JIPACBCK_01450	GFDHONDC_00756	MGPCLGPH_00563	NDKFCEKN_02095	CEALAKON_01086	PNKENPCP_01909	GHCLFDFO_01062	PCOIOPMK_01995	BNNJBPMO_01954	IOIGKECE_02026	FMCKKBKM_01078	AONOJJFM_02012	MFDPBNJI_01159	FJIEOMBA_02794	OBCEOGGC_03566	ONIILOFK_01979	KGHINIEE_02935	OEPKCEHM_01085	LMMJFAII_02265	EJHDDPNK_01091	BBGMMMGG_01124	INFLFNHP_01177	AMKEFJBJ_01139	ADDGNILO_01100	KCHBDEIO_01293	IJJHMEJD_02091	DKCIOPEN_03157	NPBEDKDC_01902	CEMIKDEG_02961	ALAGBBPA_03139	IEOFKAJL_02599	LJEGGBFC_02152	FJPGGHPF_03533	APFBLOIC_01902	OMOEFEMG_04186	LJGDOCBD_04193	HEPNJCPH_03532	NFFKNAJO_02910	POPLICBD_00574	NHPNFCGI_02220	AHKGPCCD_04189	NNDCCIBA_03084	NHGBFFND_01971	DEMENMDE_01284	OHKPBIJA_00520	AHFDLENI_00556	HPFGJIAD_03601	BINAOIGN_01561	KNBHLECE_01503	DMNLBGKM_01503	GKFAEMKO_02310	JPALHBFA_03570	KCLHFBLO_01503	IFMIGOBJ_01852	KIKBBLKA_04190	EJLHMNII_02606	IAKIECPC_02852	LNEMKFFB_03719	MGNEFDNI_04181	EMBKOIPL_03121	PKKKMBLO_00520	PENAHIPN_01581	EPHOAGFP_02552	JJFJGFDP_01284	PIDFILIO_04184	NCANGENJ_03133	AFPKJIEG_03529	GPFKBLCN_02599	BHDHDHGP_01514	BCKBFABI_04184	KGBBKCEN_02599
OG0000807	BMMIDOGP_00172	AJONKNGL_00175	IJDCEECP_01017	GKAFPHLG_01122	NLDOEMHC_01101	PAPJAMKM_01134	MJMLIAHO_01099	KOMCAIOM_02226	FHLCDGNN_01124	AKNNMEPE_01100	HGFANJKL_00073	DHJIAFAL_00841	IEEOBFFP_02024	LKHNPFDA_01133	DFJNNEOB_01125	KMNMNIFC_00792	FBEHJKDI_01265	FLHKABCG_00131	JIPACBCK_01451	GFDHONDC_00757	MGPCLGPH_00564	NDKFCEKN_02094	CEALAKON_01087	PNKENPCP_01908	GHCLFDFO_01063	PCOIOPMK_01994	BNNJBPMO_01953	IOIGKECE_02025	FMCKKBKM_01079	AONOJJFM_02011	MFDPBNJI_01160	FJIEOMBA_02795	OBCEOGGC_03565	ONIILOFK_01978	KGHINIEE_02936	OEPKCEHM_01086	LMMJFAII_02264	EJHDDPNK_01092	BBGMMMGG_01125	INFLFNHP_01178	AMKEFJBJ_01140	ADDGNILO_01101	KCHBDEIO_01294	IJJHMEJD_02090	DKCIOPEN_03158	NPBEDKDC_01901	CEMIKDEG_02962	ALAGBBPA_03140	IEOFKAJL_02600	LJEGGBFC_02151	FJPGGHPF_03532	APFBLOIC_01901	OMOEFEMG_04185	LJGDOCBD_04192	HEPNJCPH_03531	NFFKNAJO_02911	POPLICBD_00575	NHPNFCGI_02221	AHKGPCCD_04188	NNDCCIBA_03085	NHGBFFND_01970	DEMENMDE_01285	OHKPBIJA_00519	AHFDLENI_00557	HPFGJIAD_03600	BINAOIGN_01562	KNBHLECE_01504	DMNLBGKM_01504	GKFAEMKO_02311	JPALHBFA_03569	KCLHFBLO_01504	IFMIGOBJ_01851	KIKBBLKA_04189	EJLHMNII_02607	IAKIECPC_02853	LNEMKFFB_03720	MGNEFDNI_04180	EMBKOIPL_03122	PKKKMBLO_00519	PENAHIPN_01582	EPHOAGFP_02551	JJFJGFDP_01285	PIDFILIO_04183	NCANGENJ_03134	AFPKJIEG_03528	GPFKBLCN_02600	BHDHDHGP_01513	BCKBFABI_04183	KGBBKCEN_02600
OG0000808	BMMIDOGP_00173	AJONKNGL_00176	IJDCEECP_01018	GKAFPHLG_01123	NLDOEMHC_01102	PAPJAMKM_01135	MJMLIAHO_01100	KOMCAIOM_02225	FHLCDGNN_01125	AKNNMEPE_01101	HGFANJKL_00074	DHJIAFAL_00842	IEEOBFFP_02023	LKHNPFDA_01134	DFJNNEOB_01126	KMNMNIFC_00791	FBEHJKDI_01266	FLHKABCG_00132	JIPACBCK_01452	GFDHONDC_00758	MGPCLGPH_00565	NDKFCEKN_02093	CEALAKON_01088	PNKENPCP_01907	GHCLFDFO_01064	PCOIOPMK_01993	BNNJBPMO_01952	IOIGKECE_02024	FMCKKBKM_01080	AONOJJFM_02010	MFDPBNJI_01161	FJIEOMBA_02796	OBCEOGGC_03564	ONIILOFK_01977	KGHINIEE_02937	OEPKCEHM_01087	LMMJFAII_02263	EJHDDPNK_01093	BBGMMMGG_01126	INFLFNHP_01179	AMKEFJBJ_01141	ADDGNILO_01102	KCHBDEIO_01295	IJJHMEJD_02089	DKCIOPEN_03159	NPBEDKDC_01900	CEMIKDEG_02963	ALAGBBPA_03141	IEOFKAJL_02601	LJEGGBFC_02150	FJPGGHPF_03531	APFBLOIC_01900	OMOEFEMG_04184	LJGDOCBD_04191	HEPNJCPH_03530	NFFKNAJO_02912	POPLICBD_00576	NHPNFCGI_02222	AHKGPCCD_04187	NNDCCIBA_03086	NHGBFFND_01969	DEMENMDE_01286	OHKPBIJA_00518	AHFDLENI_00558	HPFGJIAD_03599	BINAOIGN_01563	KNBHLECE_01505	DMNLBGKM_01505	GKFAEMKO_02312	JPALHBFA_03568	KCLHFBLO_01505	IFMIGOBJ_01850	KIKBBLKA_04188	EJLHMNII_02608	IAKIECPC_02854	LNEMKFFB_03721	MGNEFDNI_04179	EMBKOIPL_03123	PKKKMBLO_00518	PENAHIPN_01583	EPHOAGFP_02550	JJFJGFDP_01286	PIDFILIO_04182	NCANGENJ_03135	AFPKJIEG_03527	GPFKBLCN_02601	BHDHDHGP_01512	BCKBFABI_04182	KGBBKCEN_02601
OG0000809	BMMIDOGP_00174	AJONKNGL_00177	IJDCEECP_01019	GKAFPHLG_01124	NLDOEMHC_01103	PAPJAMKM_01136	MJMLIAHO_01101	KOMCAIOM_02224	FHLCDGNN_01126	AKNNMEPE_01102	HGFANJKL_00075	DHJIAFAL_00843	IEEOBFFP_02022	LKHNPFDA_01135	DFJNNEOB_01127	KMNMNIFC_00790	FBEHJKDI_01267	FLHKABCG_00133	JIPACBCK_01453	GFDHONDC_00759	MGPCLGPH_00566	NDKFCEKN_02092	CEALAKON_01089	PNKENPCP_01906	GHCLFDFO_01065	PCOIOPMK_01992	BNNJBPMO_01951	IOIGKECE_02023	FMCKKBKM_01081	AONOJJFM_02009	MFDPBNJI_01162	FJIEOMBA_02797	OBCEOGGC_03563	ONIILOFK_01976	KGHINIEE_02938	OEPKCEHM_01088	LMMJFAII_02262	EJHDDPNK_01094	BBGMMMGG_01127	INFLFNHP_01180	AMKEFJBJ_01142	ADDGNILO_01103	KCHBDEIO_01296	IJJHMEJD_02088	DKCIOPEN_03160	NPBEDKDC_01899	CEMIKDEG_02964	ALAGBBPA_03142	IEOFKAJL_02602	LJEGGBFC_02149	FJPGGHPF_03530	APFBLOIC_01899	OMOEFEMG_04183	LJGDOCBD_04190	HEPNJCPH_03529	NFFKNAJO_02913	POPLICBD_00577	NHPNFCGI_02223	AHKGPCCD_04186	NNDCCIBA_03087	NHGBFFND_01968	DEMENMDE_01287	OHKPBIJA_00517	AHFDLENI_00559	HPFGJIAD_03598	BINAOIGN_01564	KNBHLECE_01506	DMNLBGKM_01506	GKFAEMKO_02313	JPALHBFA_03567	KCLHFBLO_01506	IFMIGOBJ_01849	KIKBBLKA_04187	EJLHMNII_02609	IAKIECPC_02855	LNEMKFFB_03722	MGNEFDNI_04178	EMBKOIPL_03124	PKKKMBLO_00517	PENAHIPN_01584	EPHOAGFP_02549	JJFJGFDP_01287	PIDFILIO_04181	NCANGENJ_03136	AFPKJIEG_03526	GPFKBLCN_02602	BHDHDHGP_01511	BCKBFABI_04181	KGBBKCEN_02602
OG0000810	BMMIDOGP_00175	AJONKNGL_00178	IJDCEECP_01020	GKAFPHLG_01125	NLDOEMHC_01104	PAPJAMKM_01137	MJMLIAHO_01102	KOMCAIOM_02223	FHLCDGNN_01127	AKNNMEPE_01103	HGFANJKL_00076	DHJIAFAL_00844	IEEOBFFP_02021	LKHNPFDA_01136	DFJNNEOB_01128	KMNMNIFC_00789	FBEHJKDI_01268	FLHKABCG_00134	JIPACBCK_01454	GFDHONDC_00760	MGPCLGPH_00567	NDKFCEKN_02091	CEALAKON_01090	PNKENPCP_01905	GHCLFDFO_01066	PCOIOPMK_01991	BNNJBPMO_01950	IOIGKECE_02022	FMCKKBKM_01082	AONOJJFM_02008	MFDPBNJI_01163	FJIEOMBA_02798	OBCEOGGC_03562	ONIILOFK_01975	KGHINIEE_02939	OEPKCEHM_01089	LMMJFAII_02261	EJHDDPNK_01095	BBGMMMGG_01128	INFLFNHP_01181	AMKEFJBJ_01143	ADDGNILO_01104	KCHBDEIO_01297	IJJHMEJD_02087	DKCIOPEN_03161	NPBEDKDC_01898	CEMIKDEG_02965	ALAGBBPA_03143	IEOFKAJL_02603	LJEGGBFC_02148	FJPGGHPF_03529	APFBLOIC_01898	OMOEFEMG_04182	LJGDOCBD_04189	HEPNJCPH_03528	NFFKNAJO_02914	POPLICBD_00578	NHPNFCGI_02224	AHKGPCCD_04185	NNDCCIBA_03088	NHGBFFND_01967	DEMENMDE_01288	OHKPBIJA_00516	AHFDLENI_00560	HPFGJIAD_03597	BINAOIGN_01565	KNBHLECE_01507	DMNLBGKM_01507	GKFAEMKO_02314	JPALHBFA_03566	KCLHFBLO_01507	IFMIGOBJ_01848	KIKBBLKA_04186	EJLHMNII_02610	IAKIECPC_02856	LNEMKFFB_03723	MGNEFDNI_04177	EMBKOIPL_03125	PKKKMBLO_00516	PENAHIPN_01585	EPHOAGFP_02548	JJFJGFDP_01288	PIDFILIO_04180	NCANGENJ_03137	AFPKJIEG_03525	GPFKBLCN_02603	BHDHDHGP_01510	BCKBFABI_04180	KGBBKCEN_02603
OG0000811	BMMIDOGP_00176	AJONKNGL_00179	IJDCEECP_01021	GKAFPHLG_01126	NLDOEMHC_01105	PAPJAMKM_01138	MJMLIAHO_01103	KOMCAIOM_02222	FHLCDGNN_01128	AKNNMEPE_01104	HGFANJKL_00077	DHJIAFAL_00845	IEEOBFFP_02020	LKHNPFDA_01137	DFJNNEOB_01129	KMNMNIFC_00788	FBEHJKDI_01269	FLHKABCG_00135	JIPACBCK_01455	GFDHONDC_00761	MGPCLGPH_00568	NDKFCEKN_02090	CEALAKON_01091	PNKENPCP_01904	GHCLFDFO_01067	PCOIOPMK_01990	BNNJBPMO_01949	IOIGKECE_02021	FMCKKBKM_01083	AONOJJFM_02007	MFDPBNJI_01164	FJIEOMBA_02799	OBCEOGGC_03561	ONIILOFK_01974	KGHINIEE_02940	OEPKCEHM_01090	LMMJFAII_02260	EJHDDPNK_01096	BBGMMMGG_01129	INFLFNHP_01182	AMKEFJBJ_01144	ADDGNILO_01105	KCHBDEIO_01298	IJJHMEJD_02086	DKCIOPEN_03162	NPBEDKDC_01897	CEMIKDEG_02966	ALAGBBPA_03144	IEOFKAJL_02604	LJEGGBFC_02147	FJPGGHPF_03528	APFBLOIC_01897	OMOEFEMG_04181	LJGDOCBD_04188	HEPNJCPH_03527	NFFKNAJO_02915	POPLICBD_00579	NHPNFCGI_02225	AHKGPCCD_04184	NNDCCIBA_03089	NHGBFFND_01966	DEMENMDE_01289	OHKPBIJA_00515	AHFDLENI_00561	HPFGJIAD_03596	BINAOIGN_01566	KNBHLECE_01508	DMNLBGKM_01508	GKFAEMKO_02315	JPALHBFA_03565	KCLHFBLO_01508	IFMIGOBJ_01847	KIKBBLKA_04185	EJLHMNII_02611	IAKIECPC_02857	LNEMKFFB_03724	MGNEFDNI_04176	EMBKOIPL_03126	PKKKMBLO_00515	PENAHIPN_01586	EPHOAGFP_02547	JJFJGFDP_01289	PIDFILIO_04179	NCANGENJ_03138	AFPKJIEG_03524	GPFKBLCN_02604	BHDHDHGP_01509	BCKBFABI_04179	KGBBKCEN_02604
OG0000812	BMMIDOGP_00177	AJONKNGL_00180	IJDCEECP_01022	GKAFPHLG_01127	NLDOEMHC_01106	PAPJAMKM_01139	MJMLIAHO_01104	KOMCAIOM_02221	FHLCDGNN_01129	AKNNMEPE_01105	HGFANJKL_00078	DHJIAFAL_00846	IEEOBFFP_02019	LKHNPFDA_01138	DFJNNEOB_01130	KMNMNIFC_00787	FBEHJKDI_01270	FLHKABCG_00136	JIPACBCK_01456	GFDHONDC_00762	MGPCLGPH_00569	NDKFCEKN_02089	CEALAKON_01092	PNKENPCP_01903	GHCLFDFO_01068	PCOIOPMK_01989	BNNJBPMO_01948	IOIGKECE_02020	FMCKKBKM_01084	AONOJJFM_02006	MFDPBNJI_01165	FJIEOMBA_02800	OBCEOGGC_03560	ONIILOFK_01973	KGHINIEE_02941	OEPKCEHM_01091	LMMJFAII_02259	EJHDDPNK_01097	BBGMMMGG_01130	INFLFNHP_01183	AMKEFJBJ_01145	ADDGNILO_01106	KCHBDEIO_01299	IJJHMEJD_02085	DKCIOPEN_03163	NPBEDKDC_01896	CEMIKDEG_02967	ALAGBBPA_03145	IEOFKAJL_02605	LJEGGBFC_02146	FJPGGHPF_03527	APFBLOIC_01896	OMOEFEMG_04180	LJGDOCBD_04187	HEPNJCPH_03526	NFFKNAJO_02916	POPLICBD_00580	NHPNFCGI_02226	AHKGPCCD_04183	NNDCCIBA_03090	NHGBFFND_01965	DEMENMDE_01290	OHKPBIJA_00514	AHFDLENI_00562	HPFGJIAD_03595	BINAOIGN_01567	KNBHLECE_01509	DMNLBGKM_01509	GKFAEMKO_02316	JPALHBFA_03564	KCLHFBLO_01509	IFMIGOBJ_01846	KIKBBLKA_04184	EJLHMNII_02612	IAKIECPC_02858	LNEMKFFB_03725	MGNEFDNI_04175	EMBKOIPL_03127	PKKKMBLO_00514	PENAHIPN_01587	EPHOAGFP_02546	JJFJGFDP_01290	PIDFILIO_04178	NCANGENJ_03139	AFPKJIEG_03523	GPFKBLCN_02605	BHDHDHGP_01508	BCKBFABI_04178	KGBBKCEN_02605
OG0000813	BMMIDOGP_00178	AJONKNGL_00181	IJDCEECP_01023	GKAFPHLG_01128	NLDOEMHC_01107	PAPJAMKM_01140	MJMLIAHO_01105	KOMCAIOM_02220	FHLCDGNN_01130	AKNNMEPE_01106	HGFANJKL_00079	DHJIAFAL_00847	IEEOBFFP_02018	LKHNPFDA_01139	DFJNNEOB_01131	KMNMNIFC_00786	FBEHJKDI_01271	FLHKABCG_00137	JIPACBCK_01457	GFDHONDC_00763	MGPCLGPH_00570	NDKFCEKN_02088	CEALAKON_01093	PNKENPCP_01902	GHCLFDFO_01069	PCOIOPMK_01988	BNNJBPMO_01947	IOIGKECE_02019	FMCKKBKM_01085	AONOJJFM_02005	MFDPBNJI_01166	FJIEOMBA_02801	OBCEOGGC_03559	ONIILOFK_01972	KGHINIEE_02942	OEPKCEHM_01092	LMMJFAII_02258	EJHDDPNK_01098	BBGMMMGG_01131	INFLFNHP_01184	AMKEFJBJ_01146	ADDGNILO_01107	KCHBDEIO_01300	IJJHMEJD_02084	DKCIOPEN_03164	NPBEDKDC_01895	CEMIKDEG_02968	ALAGBBPA_03146	IEOFKAJL_02606	LJEGGBFC_02145	FJPGGHPF_03526	APFBLOIC_01895	OMOEFEMG_04179	LJGDOCBD_04186	HEPNJCPH_03525	NFFKNAJO_02917	POPLICBD_00581	NHPNFCGI_02227	AHKGPCCD_04182	NNDCCIBA_03091	NHGBFFND_01964	DEMENMDE_01291	OHKPBIJA_00513	AHFDLENI_00563	HPFGJIAD_03594	BINAOIGN_01568	KNBHLECE_01510	DMNLBGKM_01510	GKFAEMKO_02317	JPALHBFA_03563	KCLHFBLO_01510	IFMIGOBJ_01845	KIKBBLKA_04183	EJLHMNII_02613	IAKIECPC_02859	LNEMKFFB_03726	MGNEFDNI_04174	EMBKOIPL_03128	PKKKMBLO_00513	PENAHIPN_01588	EPHOAGFP_02545	JJFJGFDP_01291	PIDFILIO_04177	NCANGENJ_03140	AFPKJIEG_03522	GPFKBLCN_02606	BHDHDHGP_01507	BCKBFABI_04177	KGBBKCEN_02606
OG0000814	BMMIDOGP_00180	AJONKNGL_00183	IJDCEECP_01025	GKAFPHLG_01130	NLDOEMHC_01109	PAPJAMKM_01142	MJMLIAHO_01107	KOMCAIOM_02218	FHLCDGNN_01132	AKNNMEPE_01108	HGFANJKL_00081	DHJIAFAL_00849	IEEOBFFP_02016	LKHNPFDA_01141	DFJNNEOB_01133	KMNMNIFC_00784	FBEHJKDI_01273	FLHKABCG_00139	JIPACBCK_01459	GFDHONDC_00765	MGPCLGPH_00572	NDKFCEKN_02086	CEALAKON_01095	PNKENPCP_01900	GHCLFDFO_01071	PCOIOPMK_01986	BNNJBPMO_01945	IOIGKECE_02017	FMCKKBKM_01087	AONOJJFM_02003	MFDPBNJI_01168	FJIEOMBA_02803	OBCEOGGC_03557	ONIILOFK_01970	KGHINIEE_02944	OEPKCEHM_01094	LMMJFAII_02256	EJHDDPNK_01100	BBGMMMGG_01133	INFLFNHP_01186	AMKEFJBJ_01148	ADDGNILO_01109	KCHBDEIO_01302	IJJHMEJD_02082	DKCIOPEN_03166	NPBEDKDC_01893	CEMIKDEG_02970	ALAGBBPA_03148	IEOFKAJL_02608	LJEGGBFC_02143	FJPGGHPF_03524	APFBLOIC_01893	OMOEFEMG_04177	LJGDOCBD_04184	HEPNJCPH_03523	NFFKNAJO_02919	POPLICBD_00583	NHPNFCGI_02229	AHKGPCCD_04180	NNDCCIBA_03093	NHGBFFND_01962	DEMENMDE_01293	OHKPBIJA_00511	AHFDLENI_00565	HPFGJIAD_03592	BINAOIGN_01570	KNBHLECE_01512	DMNLBGKM_01512	GKFAEMKO_02319	JPALHBFA_03561	KCLHFBLO_01512	IFMIGOBJ_01843	KIKBBLKA_04181	EJLHMNII_02615	IAKIECPC_02861	LNEMKFFB_03728	MGNEFDNI_04172	EMBKOIPL_03130	PKKKMBLO_00511	PENAHIPN_01590	EPHOAGFP_02543	JJFJGFDP_01293	PIDFILIO_04175	NCANGENJ_03142	AFPKJIEG_03520	GPFKBLCN_02608	BHDHDHGP_01505	BCKBFABI_04175	KGBBKCEN_02608
OG0000815	BMMIDOGP_00181	AJONKNGL_00184	IJDCEECP_01026	GKAFPHLG_01131	NLDOEMHC_01110	PAPJAMKM_01143	MJMLIAHO_01108	KOMCAIOM_02217	FHLCDGNN_01133	AKNNMEPE_01109	HGFANJKL_00082	DHJIAFAL_00850	IEEOBFFP_02015	LKHNPFDA_01142	DFJNNEOB_01134	KMNMNIFC_00783	FBEHJKDI_01274	FLHKABCG_00140	JIPACBCK_01460	GFDHONDC_00766	MGPCLGPH_00573	NDKFCEKN_02085	CEALAKON_01096	PNKENPCP_01899	GHCLFDFO_01072	PCOIOPMK_01985	BNNJBPMO_01944	IOIGKECE_02016	FMCKKBKM_01088	AONOJJFM_02002	MFDPBNJI_01169	FJIEOMBA_02804	OBCEOGGC_03556	ONIILOFK_01969	KGHINIEE_02945	OEPKCEHM_01095	LMMJFAII_02255	EJHDDPNK_01101	BBGMMMGG_01134	INFLFNHP_01187	AMKEFJBJ_01149	ADDGNILO_01110	KCHBDEIO_01303	IJJHMEJD_02081	DKCIOPEN_03167	NPBEDKDC_01892	CEMIKDEG_02971	ALAGBBPA_03149	IEOFKAJL_02609	LJEGGBFC_02142	FJPGGHPF_03523	APFBLOIC_01892	OMOEFEMG_04176	LJGDOCBD_04183	HEPNJCPH_03522	NFFKNAJO_02920	POPLICBD_00584	NHPNFCGI_02230	AHKGPCCD_04179	NNDCCIBA_03094	NHGBFFND_01961	DEMENMDE_01294	OHKPBIJA_00510	AHFDLENI_00566	HPFGJIAD_03591	BINAOIGN_01571	KNBHLECE_01513	DMNLBGKM_01513	GKFAEMKO_02320	JPALHBFA_03560	KCLHFBLO_01513	IFMIGOBJ_01842	KIKBBLKA_04180	EJLHMNII_02616	IAKIECPC_02862	LNEMKFFB_03729	MGNEFDNI_04171	EMBKOIPL_03131	PKKKMBLO_00510	PENAHIPN_01591	EPHOAGFP_02542	JJFJGFDP_01294	PIDFILIO_04174	NCANGENJ_03143	AFPKJIEG_03519	GPFKBLCN_02609	BHDHDHGP_01504	BCKBFABI_04174	KGBBKCEN_02609
OG0000816	BMMIDOGP_00183	AJONKNGL_00185	IJDCEECP_01027	GKAFPHLG_01132	NLDOEMHC_01111	PAPJAMKM_01144	MJMLIAHO_01109	KOMCAIOM_02216	FHLCDGNN_01134	AKNNMEPE_01110	HGFANJKL_00083	DHJIAFAL_00851	IEEOBFFP_02013	LKHNPFDA_01143	DFJNNEOB_01135	KMNMNIFC_00781	FBEHJKDI_01275	FLHKABCG_00141	JIPACBCK_01461	GFDHONDC_00768	MGPCLGPH_00574	NDKFCEKN_02084	CEALAKON_01097	PNKENPCP_01898	GHCLFDFO_01073	PCOIOPMK_01984	BNNJBPMO_01943	IOIGKECE_02015	FMCKKBKM_01089	AONOJJFM_02001	MFDPBNJI_01170	FJIEOMBA_02806	OBCEOGGC_03555	ONIILOFK_01968	KGHINIEE_02946	OEPKCEHM_01096	LMMJFAII_02254	EJHDDPNK_01102	BBGMMMGG_01135	INFLFNHP_01188	AMKEFJBJ_01151	ADDGNILO_01111	KCHBDEIO_01304	IJJHMEJD_02079	DKCIOPEN_03168	NPBEDKDC_01891	CEMIKDEG_02972	ALAGBBPA_03150	IEOFKAJL_02610	LJEGGBFC_02141	FJPGGHPF_03522	APFBLOIC_01891	OMOEFEMG_04175	LJGDOCBD_04182	HEPNJCPH_03521	NFFKNAJO_02922	POPLICBD_00585	NHPNFCGI_02231	AHKGPCCD_04178	NNDCCIBA_03096	NHGBFFND_01960	DEMENMDE_01295	OHKPBIJA_00509	AHFDLENI_00567	HPFGJIAD_03590	BINAOIGN_01572	KNBHLECE_01514	DMNLBGKM_01514	GKFAEMKO_02321	JPALHBFA_03559	KCLHFBLO_01514	IFMIGOBJ_01841	KIKBBLKA_04179	EJLHMNII_02617	IAKIECPC_02863	LNEMKFFB_03730	MGNEFDNI_04170	EMBKOIPL_03132	PKKKMBLO_00509	PENAHIPN_01592	EPHOAGFP_02541	JJFJGFDP_01295	PIDFILIO_04173	NCANGENJ_03144	AFPKJIEG_03518	GPFKBLCN_02610	BHDHDHGP_01503	BCKBFABI_04173	KGBBKCEN_02610
OG0000817	BMMIDOGP_00184	AJONKNGL_00186	IJDCEECP_01028	GKAFPHLG_01133	NLDOEMHC_01112	PAPJAMKM_01145	MJMLIAHO_01110	KOMCAIOM_02215	FHLCDGNN_01135	AKNNMEPE_01111	HGFANJKL_00084	DHJIAFAL_00852	IEEOBFFP_02012	LKHNPFDA_01144	DFJNNEOB_01136	KMNMNIFC_00780	FBEHJKDI_01276	FLHKABCG_00142	JIPACBCK_01462	GFDHONDC_00769	MGPCLGPH_00575	NDKFCEKN_02083	CEALAKON_01098	PNKENPCP_01897	GHCLFDFO_01074	PCOIOPMK_01983	BNNJBPMO_01942	IOIGKECE_02014	FMCKKBKM_01090	AONOJJFM_02000	MFDPBNJI_01171	FJIEOMBA_02807	OBCEOGGC_03554	ONIILOFK_01967	KGHINIEE_02947	OEPKCEHM_01097	LMMJFAII_02253	EJHDDPNK_01103	BBGMMMGG_01136	INFLFNHP_01189	AMKEFJBJ_01152	ADDGNILO_01112	KCHBDEIO_01305	IJJHMEJD_02078	DKCIOPEN_03169	NPBEDKDC_01890	CEMIKDEG_02973	ALAGBBPA_03151	IEOFKAJL_02611	LJEGGBFC_02140	FJPGGHPF_03521	APFBLOIC_01890	OMOEFEMG_04174	LJGDOCBD_04181	HEPNJCPH_03520	NFFKNAJO_02923	POPLICBD_00586	NHPNFCGI_02232	AHKGPCCD_04177	NNDCCIBA_03097	NHGBFFND_01959	DEMENMDE_01296	OHKPBIJA_00508	AHFDLENI_00568	HPFGJIAD_03589	BINAOIGN_01573	KNBHLECE_01515	DMNLBGKM_01515	GKFAEMKO_02322	JPALHBFA_03558	KCLHFBLO_01515	IFMIGOBJ_01840	KIKBBLKA_04178	EJLHMNII_02618	IAKIECPC_02864	LNEMKFFB_03731	MGNEFDNI_04169	EMBKOIPL_03133	PKKKMBLO_00508	PENAHIPN_01593	EPHOAGFP_02540	JJFJGFDP_01296	PIDFILIO_04172	NCANGENJ_03145	AFPKJIEG_03517	GPFKBLCN_02611	BHDHDHGP_01502	BCKBFABI_04172	KGBBKCEN_02611
OG0000818	BMMIDOGP_00185	AJONKNGL_00187	IJDCEECP_01029	GKAFPHLG_01134	NLDOEMHC_01113	PAPJAMKM_01146	MJMLIAHO_01111	KOMCAIOM_02214	FHLCDGNN_01136	AKNNMEPE_01112	HGFANJKL_00085	DHJIAFAL_00853	IEEOBFFP_02011	LKHNPFDA_01145	DFJNNEOB_01137	KMNMNIFC_00779	FBEHJKDI_01277	FLHKABCG_00143	JIPACBCK_01463	GFDHONDC_00770	MGPCLGPH_00576	NDKFCEKN_02082	CEALAKON_01099	PNKENPCP_01896	GHCLFDFO_01075	PCOIOPMK_01982	BNNJBPMO_01941	IOIGKECE_02013	FMCKKBKM_01091	AONOJJFM_01999	MFDPBNJI_01172	FJIEOMBA_02808	OBCEOGGC_03553	ONIILOFK_01966	KGHINIEE_02948	OEPKCEHM_01098	LMMJFAII_02252	EJHDDPNK_01104	BBGMMMGG_01137	INFLFNHP_01190	AMKEFJBJ_01153	ADDGNILO_01113	KCHBDEIO_01306	IJJHMEJD_02077	DKCIOPEN_03170	NPBEDKDC_01889	CEMIKDEG_02974	ALAGBBPA_03152	IEOFKAJL_02612	LJEGGBFC_02139	FJPGGHPF_03520	APFBLOIC_01889	OMOEFEMG_04173	LJGDOCBD_04180	HEPNJCPH_03519	NFFKNAJO_02924	POPLICBD_00587	NHPNFCGI_02233	AHKGPCCD_04176	NNDCCIBA_03098	NHGBFFND_01958	DEMENMDE_01297	OHKPBIJA_00507	AHFDLENI_00569	HPFGJIAD_03588	BINAOIGN_01574	KNBHLECE_01516	DMNLBGKM_01516	GKFAEMKO_02323	JPALHBFA_03557	KCLHFBLO_01516	IFMIGOBJ_01839	KIKBBLKA_04177	EJLHMNII_02619	IAKIECPC_02865	LNEMKFFB_03732	MGNEFDNI_04168	EMBKOIPL_03134	PKKKMBLO_00507	PENAHIPN_01594	EPHOAGFP_02539	JJFJGFDP_01297	PIDFILIO_04171	NCANGENJ_03146	AFPKJIEG_03516	GPFKBLCN_02612	BHDHDHGP_01501	BCKBFABI_04171	KGBBKCEN_02612
OG0000819	BMMIDOGP_00186	AJONKNGL_00188	IJDCEECP_01030	GKAFPHLG_01135	NLDOEMHC_01114	PAPJAMKM_01147	MJMLIAHO_01112	KOMCAIOM_02213	FHLCDGNN_01137	AKNNMEPE_01113	HGFANJKL_00086	DHJIAFAL_00854	IEEOBFFP_02010	LKHNPFDA_01146	DFJNNEOB_01138	KMNMNIFC_00778	FBEHJKDI_01278	FLHKABCG_00144	JIPACBCK_01464	GFDHONDC_00771	MGPCLGPH_00577	NDKFCEKN_02081	CEALAKON_01100	PNKENPCP_01895	GHCLFDFO_01076	PCOIOPMK_01981	BNNJBPMO_01940	IOIGKECE_02012	FMCKKBKM_01092	AONOJJFM_01998	MFDPBNJI_01173	FJIEOMBA_02809	OBCEOGGC_03552	ONIILOFK_01965	KGHINIEE_02949	OEPKCEHM_01099	LMMJFAII_02251	EJHDDPNK_01105	BBGMMMGG_01138	INFLFNHP_01191	AMKEFJBJ_01154	ADDGNILO_01114	KCHBDEIO_01307	IJJHMEJD_02076	DKCIOPEN_03171	NPBEDKDC_01888	CEMIKDEG_02975	ALAGBBPA_03153	IEOFKAJL_02613	LJEGGBFC_02138	FJPGGHPF_03519	APFBLOIC_01888	OMOEFEMG_04172	LJGDOCBD_04179	HEPNJCPH_03518	NFFKNAJO_02925	POPLICBD_00588	NHPNFCGI_02234	AHKGPCCD_04175	NNDCCIBA_03099	NHGBFFND_01957	DEMENMDE_01298	OHKPBIJA_00506	AHFDLENI_00570	HPFGJIAD_03587	BINAOIGN_01575	KNBHLECE_01517	DMNLBGKM_01517	GKFAEMKO_02324	JPALHBFA_03556	KCLHFBLO_01517	IFMIGOBJ_01838	KIKBBLKA_04176	EJLHMNII_02620	IAKIECPC_02866	LNEMKFFB_03733	MGNEFDNI_04167	EMBKOIPL_03135	PKKKMBLO_00506	PENAHIPN_01595	EPHOAGFP_02538	JJFJGFDP_01298	PIDFILIO_04170	NCANGENJ_03147	AFPKJIEG_03515	GPFKBLCN_02613	BHDHDHGP_01500	BCKBFABI_04170	KGBBKCEN_02613
OG0000820	BMMIDOGP_00187	AJONKNGL_00189	IJDCEECP_01031	GKAFPHLG_01136	NLDOEMHC_01115	PAPJAMKM_01148	MJMLIAHO_01113	KOMCAIOM_02212	FHLCDGNN_01138	AKNNMEPE_01114	HGFANJKL_00087	DHJIAFAL_00855	IEEOBFFP_02009	LKHNPFDA_01147	DFJNNEOB_01139	KMNMNIFC_00777	FBEHJKDI_01279	FLHKABCG_00145	JIPACBCK_01465	GFDHONDC_00772	MGPCLGPH_00578	NDKFCEKN_02080	CEALAKON_01101	PNKENPCP_01894	GHCLFDFO_01077	PCOIOPMK_01980	BNNJBPMO_01939	IOIGKECE_02011	FMCKKBKM_01093	AONOJJFM_01997	MFDPBNJI_01174	FJIEOMBA_02810	OBCEOGGC_03551	ONIILOFK_01964	KGHINIEE_02950	OEPKCEHM_01100	LMMJFAII_02250	EJHDDPNK_01106	BBGMMMGG_01139	INFLFNHP_01192	AMKEFJBJ_01155	ADDGNILO_01115	KCHBDEIO_01308	IJJHMEJD_02075	DKCIOPEN_03172	NPBEDKDC_01887	CEMIKDEG_02976	ALAGBBPA_03154	IEOFKAJL_02614	LJEGGBFC_02137	FJPGGHPF_03518	APFBLOIC_01887	OMOEFEMG_04171	LJGDOCBD_04178	HEPNJCPH_03517	NFFKNAJO_02926	POPLICBD_00589	NHPNFCGI_02235	AHKGPCCD_04174	NNDCCIBA_03100	NHGBFFND_01956	DEMENMDE_01299	OHKPBIJA_00505	AHFDLENI_00571	HPFGJIAD_03586	BINAOIGN_01576	KNBHLECE_01518	DMNLBGKM_01518	GKFAEMKO_02325	JPALHBFA_03555	KCLHFBLO_01518	IFMIGOBJ_01837	KIKBBLKA_04175	EJLHMNII_02621	IAKIECPC_02867	LNEMKFFB_03734	MGNEFDNI_04166	EMBKOIPL_03136	PKKKMBLO_00505	PENAHIPN_01596	EPHOAGFP_02537	JJFJGFDP_01299	PIDFILIO_04169	NCANGENJ_03148	AFPKJIEG_03514	GPFKBLCN_02614	BHDHDHGP_01499	BCKBFABI_04169	KGBBKCEN_02614
OG0000821	BMMIDOGP_00188	AJONKNGL_00190	IJDCEECP_01032	GKAFPHLG_01137	NLDOEMHC_01116	PAPJAMKM_01149	MJMLIAHO_01114	KOMCAIOM_02211	FHLCDGNN_01139	AKNNMEPE_01115	HGFANJKL_00088	DHJIAFAL_00856	IEEOBFFP_02008	LKHNPFDA_01148	DFJNNEOB_01140	KMNMNIFC_00776	FBEHJKDI_01280	FLHKABCG_00146	JIPACBCK_01466	GFDHONDC_00773	MGPCLGPH_00579	NDKFCEKN_02079	CEALAKON_01102	PNKENPCP_01893	GHCLFDFO_01078	PCOIOPMK_01979	BNNJBPMO_01938	IOIGKECE_02010	FMCKKBKM_01094	AONOJJFM_01996	MFDPBNJI_01175	FJIEOMBA_02811	OBCEOGGC_03550	ONIILOFK_01963	KGHINIEE_02951	OEPKCEHM_01101	LMMJFAII_02249	EJHDDPNK_01107	BBGMMMGG_01140	INFLFNHP_01193	AMKEFJBJ_01156	ADDGNILO_01116	KCHBDEIO_01309	IJJHMEJD_02074	DKCIOPEN_03173	NPBEDKDC_01886	CEMIKDEG_02977	ALAGBBPA_03155	IEOFKAJL_02615	LJEGGBFC_02136	FJPGGHPF_03517	APFBLOIC_01886	OMOEFEMG_04170	LJGDOCBD_04177	HEPNJCPH_03516	NFFKNAJO_02927	POPLICBD_00590	NHPNFCGI_02236	AHKGPCCD_04173	NNDCCIBA_03101	NHGBFFND_01955	DEMENMDE_01300	OHKPBIJA_00504	AHFDLENI_00572	HPFGJIAD_03585	BINAOIGN_01577	KNBHLECE_01519	DMNLBGKM_01519	GKFAEMKO_02326	JPALHBFA_03554	KCLHFBLO_01519	IFMIGOBJ_01836	KIKBBLKA_04174	EJLHMNII_02622	IAKIECPC_02868	LNEMKFFB_03735	MGNEFDNI_04165	EMBKOIPL_03137	PKKKMBLO_00504	PENAHIPN_01597	EPHOAGFP_02536	JJFJGFDP_01300	PIDFILIO_04168	NCANGENJ_03149	AFPKJIEG_03513	GPFKBLCN_02615	BHDHDHGP_01498	BCKBFABI_04168	KGBBKCEN_02615
OG0000822	BMMIDOGP_00189	AJONKNGL_00191	IJDCEECP_01033	GKAFPHLG_01138	NLDOEMHC_01117	PAPJAMKM_01150	MJMLIAHO_01115	KOMCAIOM_02210	FHLCDGNN_01140	AKNNMEPE_01116	HGFANJKL_00089	DHJIAFAL_00857	IEEOBFFP_02007	LKHNPFDA_01149	DFJNNEOB_01141	KMNMNIFC_00775	FBEHJKDI_01281	FLHKABCG_00147	JIPACBCK_01467	GFDHONDC_00774	MGPCLGPH_00580	NDKFCEKN_02078	CEALAKON_01103	PNKENPCP_01892	GHCLFDFO_01079	PCOIOPMK_01978	BNNJBPMO_01937	IOIGKECE_02009	FMCKKBKM_01095	AONOJJFM_01995	MFDPBNJI_01176	FJIEOMBA_02812	OBCEOGGC_03549	ONIILOFK_01962	KGHINIEE_02952	OEPKCEHM_01102	LMMJFAII_02248	EJHDDPNK_01108	BBGMMMGG_01141	INFLFNHP_01194	AMKEFJBJ_01157	ADDGNILO_01117	KCHBDEIO_01310	IJJHMEJD_02073	DKCIOPEN_03174	NPBEDKDC_01885	CEMIKDEG_02978	ALAGBBPA_03156	IEOFKAJL_02616	LJEGGBFC_02135	FJPGGHPF_03516	APFBLOIC_01885	OMOEFEMG_04169	LJGDOCBD_04176	HEPNJCPH_03515	NFFKNAJO_02928	POPLICBD_00591	NHPNFCGI_02237	AHKGPCCD_04172	NNDCCIBA_03102	NHGBFFND_01954	DEMENMDE_01301	OHKPBIJA_00503	AHFDLENI_00573	HPFGJIAD_03584	BINAOIGN_01578	KNBHLECE_01520	DMNLBGKM_01520	GKFAEMKO_02327	JPALHBFA_03553	KCLHFBLO_01520	IFMIGOBJ_01835	KIKBBLKA_04173	EJLHMNII_02623	IAKIECPC_02869	LNEMKFFB_03736	MGNEFDNI_04164	EMBKOIPL_03138	PKKKMBLO_00503	PENAHIPN_01598	EPHOAGFP_02535	JJFJGFDP_01301	PIDFILIO_04167	NCANGENJ_03150	AFPKJIEG_03512	GPFKBLCN_02616	BHDHDHGP_01497	BCKBFABI_04167	KGBBKCEN_02616
OG0000823	BMMIDOGP_00190	AJONKNGL_00192	IJDCEECP_01034	GKAFPHLG_01139	NLDOEMHC_01118	PAPJAMKM_01151	MJMLIAHO_01116	KOMCAIOM_02209	FHLCDGNN_01141	AKNNMEPE_01117	HGFANJKL_00090	DHJIAFAL_00858	IEEOBFFP_02006	LKHNPFDA_01150	DFJNNEOB_01142	KMNMNIFC_00774	FBEHJKDI_01282	FLHKABCG_00148	JIPACBCK_01468	GFDHONDC_00775	MGPCLGPH_00581	NDKFCEKN_02077	CEALAKON_01104	PNKENPCP_01891	GHCLFDFO_01080	PCOIOPMK_01977	BNNJBPMO_01936	IOIGKECE_02008	FMCKKBKM_01096	AONOJJFM_01994	MFDPBNJI_01177	FJIEOMBA_02813	OBCEOGGC_03548	ONIILOFK_01961	KGHINIEE_02953	OEPKCEHM_01103	LMMJFAII_02247	EJHDDPNK_01109	BBGMMMGG_01142	INFLFNHP_01195	AMKEFJBJ_01158	ADDGNILO_01118	KCHBDEIO_01311	IJJHMEJD_02072	DKCIOPEN_03175	NPBEDKDC_01884	CEMIKDEG_02979	ALAGBBPA_03157	IEOFKAJL_02617	LJEGGBFC_02134	FJPGGHPF_03515	APFBLOIC_01884	OMOEFEMG_04168	LJGDOCBD_04175	HEPNJCPH_03514	NFFKNAJO_02929	POPLICBD_00592	NHPNFCGI_02238	AHKGPCCD_04171	NNDCCIBA_03103	NHGBFFND_01953	DEMENMDE_01302	OHKPBIJA_00502	AHFDLENI_00574	HPFGJIAD_03583	BINAOIGN_01579	KNBHLECE_01521	DMNLBGKM_01521	GKFAEMKO_02328	JPALHBFA_03552	KCLHFBLO_01521	IFMIGOBJ_01834	KIKBBLKA_04172	EJLHMNII_02624	IAKIECPC_02870	LNEMKFFB_03737	MGNEFDNI_04163	EMBKOIPL_03139	PKKKMBLO_00502	PENAHIPN_01599	EPHOAGFP_02534	JJFJGFDP_01302	PIDFILIO_04166	NCANGENJ_03151	AFPKJIEG_03511	GPFKBLCN_02617	BHDHDHGP_01496	BCKBFABI_04166	KGBBKCEN_02617
OG0000824	BMMIDOGP_00191	AJONKNGL_00193	IJDCEECP_01035	GKAFPHLG_01140	NLDOEMHC_01119	PAPJAMKM_01152	MJMLIAHO_01117	KOMCAIOM_02208	FHLCDGNN_01142	AKNNMEPE_01118	HGFANJKL_00091	DHJIAFAL_00859	IEEOBFFP_02005	LKHNPFDA_01151	DFJNNEOB_01143	KMNMNIFC_00773	FBEHJKDI_01283	FLHKABCG_00149	JIPACBCK_01469	GFDHONDC_00776	MGPCLGPH_00582	NDKFCEKN_02076	CEALAKON_01105	PNKENPCP_01890	GHCLFDFO_01081	PCOIOPMK_01976	BNNJBPMO_01935	IOIGKECE_02007	FMCKKBKM_01097	AONOJJFM_01993	MFDPBNJI_01178	FJIEOMBA_02814	OBCEOGGC_03547	ONIILOFK_01960	KGHINIEE_02954	OEPKCEHM_01104	LMMJFAII_02246	EJHDDPNK_01110	BBGMMMGG_01143	INFLFNHP_01196	AMKEFJBJ_01159	ADDGNILO_01119	KCHBDEIO_01312	IJJHMEJD_02071	DKCIOPEN_03176	NPBEDKDC_01883	CEMIKDEG_02980	ALAGBBPA_03158	IEOFKAJL_02618	LJEGGBFC_02133	FJPGGHPF_03514	APFBLOIC_01883	OMOEFEMG_04167	LJGDOCBD_04174	HEPNJCPH_03513	NFFKNAJO_02930	POPLICBD_00593	NHPNFCGI_02239	AHKGPCCD_04170	NNDCCIBA_03104	NHGBFFND_01952	DEMENMDE_01303	OHKPBIJA_00501	AHFDLENI_00575	HPFGJIAD_03582	BINAOIGN_01580	KNBHLECE_01522	DMNLBGKM_01522	GKFAEMKO_02329	JPALHBFA_03551	KCLHFBLO_01522	IFMIGOBJ_01833	KIKBBLKA_04171	EJLHMNII_02625	IAKIECPC_02871	LNEMKFFB_03738	MGNEFDNI_04162	EMBKOIPL_03140	PKKKMBLO_00501	PENAHIPN_01600	EPHOAGFP_02533	JJFJGFDP_01303	PIDFILIO_04165	NCANGENJ_03152	AFPKJIEG_03510	GPFKBLCN_02618	BHDHDHGP_01495	BCKBFABI_04165	KGBBKCEN_02618
OG0000825	BMMIDOGP_00192	AJONKNGL_00194	IJDCEECP_01036	GKAFPHLG_01141	NLDOEMHC_01120	PAPJAMKM_01153	MJMLIAHO_01118	KOMCAIOM_02207	FHLCDGNN_01143	AKNNMEPE_01119	HGFANJKL_00092	DHJIAFAL_00860	IEEOBFFP_02004	LKHNPFDA_01152	DFJNNEOB_01144	KMNMNIFC_00772	FBEHJKDI_01284	FLHKABCG_00150	JIPACBCK_01470	GFDHONDC_00777	MGPCLGPH_00583	NDKFCEKN_02075	CEALAKON_01106	PNKENPCP_01889	GHCLFDFO_01082	PCOIOPMK_01975	BNNJBPMO_01934	IOIGKECE_02006	FMCKKBKM_01098	AONOJJFM_01992	MFDPBNJI_01179	FJIEOMBA_02815	OBCEOGGC_03546	ONIILOFK_01959	KGHINIEE_02955	OEPKCEHM_01105	LMMJFAII_02245	EJHDDPNK_01111	BBGMMMGG_01144	INFLFNHP_01197	AMKEFJBJ_01160	ADDGNILO_01120	KCHBDEIO_01313	IJJHMEJD_02070	DKCIOPEN_03177	NPBEDKDC_01882	CEMIKDEG_02981	ALAGBBPA_03159	IEOFKAJL_02619	LJEGGBFC_02132	FJPGGHPF_03513	APFBLOIC_01882	OMOEFEMG_04166	LJGDOCBD_04173	HEPNJCPH_03512	NFFKNAJO_02931	POPLICBD_00594	NHPNFCGI_02240	AHKGPCCD_04169	NNDCCIBA_03105	NHGBFFND_01951	DEMENMDE_01304	OHKPBIJA_00500	AHFDLENI_00576	HPFGJIAD_03581	BINAOIGN_01581	KNBHLECE_01523	DMNLBGKM_01523	GKFAEMKO_02330	JPALHBFA_03550	KCLHFBLO_01523	IFMIGOBJ_01832	KIKBBLKA_04170	EJLHMNII_02626	IAKIECPC_02872	LNEMKFFB_03739	MGNEFDNI_04161	EMBKOIPL_03141	PKKKMBLO_00500	PENAHIPN_01601	EPHOAGFP_02532	JJFJGFDP_01304	PIDFILIO_04164	NCANGENJ_03153	AFPKJIEG_03509	GPFKBLCN_02619	BHDHDHGP_01494	BCKBFABI_04164	KGBBKCEN_02619
OG0000826	BMMIDOGP_00193	AJONKNGL_00195	IJDCEECP_01037	GKAFPHLG_01142	NLDOEMHC_01121	PAPJAMKM_01154	MJMLIAHO_01119	KOMCAIOM_02206	FHLCDGNN_01144	AKNNMEPE_01120	HGFANJKL_00093	DHJIAFAL_00861	IEEOBFFP_02003	LKHNPFDA_01153	DFJNNEOB_01145	KMNMNIFC_00771	FBEHJKDI_01285	FLHKABCG_00151	JIPACBCK_01471	GFDHONDC_00778	MGPCLGPH_00584	NDKFCEKN_02074	CEALAKON_01107	PNKENPCP_01888	GHCLFDFO_01083	PCOIOPMK_01974	BNNJBPMO_01933	IOIGKECE_02005	FMCKKBKM_01099	AONOJJFM_01991	MFDPBNJI_01180	FJIEOMBA_02816	OBCEOGGC_03545	ONIILOFK_01958	KGHINIEE_02956	OEPKCEHM_01106	LMMJFAII_02244	EJHDDPNK_01112	BBGMMMGG_01145	INFLFNHP_01198	AMKEFJBJ_01161	ADDGNILO_01121	KCHBDEIO_01314	IJJHMEJD_02069	DKCIOPEN_03178	NPBEDKDC_01881	CEMIKDEG_02982	ALAGBBPA_03160	IEOFKAJL_02620	LJEGGBFC_02131	FJPGGHPF_03512	APFBLOIC_01881	OMOEFEMG_04165	LJGDOCBD_04172	HEPNJCPH_03511	NFFKNAJO_02932	POPLICBD_00595	NHPNFCGI_02241	AHKGPCCD_04168	NNDCCIBA_03106	NHGBFFND_01950	DEMENMDE_01305	OHKPBIJA_00499	AHFDLENI_00577	HPFGJIAD_03580	BINAOIGN_01582	KNBHLECE_01524	DMNLBGKM_01524	GKFAEMKO_02331	JPALHBFA_03549	KCLHFBLO_01524	IFMIGOBJ_01831	KIKBBLKA_04169	EJLHMNII_02627	IAKIECPC_02873	LNEMKFFB_03740	MGNEFDNI_04160	EMBKOIPL_03142	PKKKMBLO_00499	PENAHIPN_01602	EPHOAGFP_02531	JJFJGFDP_01305	PIDFILIO_04163	NCANGENJ_03154	AFPKJIEG_03508	GPFKBLCN_02620	BHDHDHGP_01493	BCKBFABI_04163	KGBBKCEN_02620
OG0000827	BMMIDOGP_00194	AJONKNGL_00196	IJDCEECP_01038	GKAFPHLG_01143	NLDOEMHC_01122	PAPJAMKM_01155	MJMLIAHO_01120	KOMCAIOM_02205	FHLCDGNN_01145	AKNNMEPE_01121	HGFANJKL_00094	DHJIAFAL_00862	IEEOBFFP_02002	LKHNPFDA_01154	DFJNNEOB_01146	KMNMNIFC_00770	FBEHJKDI_01286	FLHKABCG_00152	JIPACBCK_01472	GFDHONDC_00779	MGPCLGPH_00585	NDKFCEKN_02073	CEALAKON_01108	PNKENPCP_01887	GHCLFDFO_01084	PCOIOPMK_01973	BNNJBPMO_01932	IOIGKECE_02004	FMCKKBKM_01100	AONOJJFM_01990	MFDPBNJI_01181	FJIEOMBA_02817	OBCEOGGC_03544	ONIILOFK_01957	KGHINIEE_02957	OEPKCEHM_01107	LMMJFAII_02243	EJHDDPNK_01113	BBGMMMGG_01146	INFLFNHP_01200	AMKEFJBJ_01162	ADDGNILO_01122	KCHBDEIO_01316	IJJHMEJD_02068	DKCIOPEN_03179	NPBEDKDC_01880	CEMIKDEG_02983	ALAGBBPA_03161	IEOFKAJL_02621	LJEGGBFC_02130	FJPGGHPF_03511	APFBLOIC_01880	OMOEFEMG_04164	LJGDOCBD_04171	HEPNJCPH_03510	NFFKNAJO_02933	POPLICBD_00596	NHPNFCGI_02242	AHKGPCCD_04167	NNDCCIBA_03107	NHGBFFND_01949	DEMENMDE_01306	OHKPBIJA_00498	AHFDLENI_00578	HPFGJIAD_03579	BINAOIGN_01583	KNBHLECE_01525	DMNLBGKM_01525	GKFAEMKO_02332	JPALHBFA_03548	KCLHFBLO_01525	IFMIGOBJ_01830	KIKBBLKA_04168	EJLHMNII_02628	IAKIECPC_02874	LNEMKFFB_03741	MGNEFDNI_04159	EMBKOIPL_03143	PKKKMBLO_00498	PENAHIPN_01603	EPHOAGFP_02530	JJFJGFDP_01306	PIDFILIO_04162	NCANGENJ_03155	AFPKJIEG_03507	GPFKBLCN_02621	BHDHDHGP_01492	BCKBFABI_04162	KGBBKCEN_02621
OG0000828	BMMIDOGP_00195	AJONKNGL_00197	IJDCEECP_01039	GKAFPHLG_01144	NLDOEMHC_01123	PAPJAMKM_01156	MJMLIAHO_01121	KOMCAIOM_02204	FHLCDGNN_01146	AKNNMEPE_01122	HGFANJKL_00095	DHJIAFAL_00863	IEEOBFFP_02001	LKHNPFDA_01155	DFJNNEOB_01147	KMNMNIFC_00769	FBEHJKDI_01287	FLHKABCG_00153	JIPACBCK_01473	GFDHONDC_00780	MGPCLGPH_00586	NDKFCEKN_02072	CEALAKON_01109	PNKENPCP_01886	GHCLFDFO_01085	PCOIOPMK_01972	BNNJBPMO_01931	IOIGKECE_02003	FMCKKBKM_01101	AONOJJFM_01989	MFDPBNJI_01182	FJIEOMBA_02818	OBCEOGGC_03543	ONIILOFK_01956	KGHINIEE_02958	OEPKCEHM_01108	LMMJFAII_02242	EJHDDPNK_01114	BBGMMMGG_01147	INFLFNHP_01201	AMKEFJBJ_01163	ADDGNILO_01123	KCHBDEIO_01317	IJJHMEJD_02067	DKCIOPEN_03180	NPBEDKDC_01879	CEMIKDEG_02984	ALAGBBPA_03162	IEOFKAJL_02622	LJEGGBFC_02129	FJPGGHPF_03510	APFBLOIC_01879	OMOEFEMG_04163	LJGDOCBD_04170	HEPNJCPH_03509	NFFKNAJO_02934	POPLICBD_00597	NHPNFCGI_02243	AHKGPCCD_04166	NNDCCIBA_03108	NHGBFFND_01948	DEMENMDE_01307	OHKPBIJA_00497	AHFDLENI_00579	HPFGJIAD_03578	BINAOIGN_01584	KNBHLECE_01526	DMNLBGKM_01526	GKFAEMKO_02333	JPALHBFA_03547	KCLHFBLO_01526	IFMIGOBJ_01829	KIKBBLKA_04167	EJLHMNII_02629	IAKIECPC_02875	LNEMKFFB_03742	MGNEFDNI_04158	EMBKOIPL_03144	PKKKMBLO_00497	PENAHIPN_01604	EPHOAGFP_02529	JJFJGFDP_01307	PIDFILIO_04161	NCANGENJ_03156	AFPKJIEG_03506	GPFKBLCN_02622	BHDHDHGP_01491	BCKBFABI_04161	KGBBKCEN_02622
OG0000829	BMMIDOGP_00196	AJONKNGL_00198	IJDCEECP_01040	GKAFPHLG_01145	NLDOEMHC_01124	PAPJAMKM_01157	MJMLIAHO_01122	KOMCAIOM_02203	FHLCDGNN_01147	AKNNMEPE_01123	HGFANJKL_00096	DHJIAFAL_00864	IEEOBFFP_02000	LKHNPFDA_01156	DFJNNEOB_01148	KMNMNIFC_00768	FBEHJKDI_01288	FLHKABCG_00154	JIPACBCK_01474	GFDHONDC_00781	MGPCLGPH_00587	NDKFCEKN_02071	CEALAKON_01110	PNKENPCP_01885	GHCLFDFO_01086	PCOIOPMK_01971	BNNJBPMO_01930	IOIGKECE_02002	FMCKKBKM_01102	AONOJJFM_01988	MFDPBNJI_01183	FJIEOMBA_02819	OBCEOGGC_03542	ONIILOFK_01955	KGHINIEE_02959	OEPKCEHM_01109	LMMJFAII_02241	EJHDDPNK_01115	BBGMMMGG_01148	INFLFNHP_01202	AMKEFJBJ_01164	ADDGNILO_01124	KCHBDEIO_01318	IJJHMEJD_02066	DKCIOPEN_03181	NPBEDKDC_01878	CEMIKDEG_02985	ALAGBBPA_03163	IEOFKAJL_02623	LJEGGBFC_02128	FJPGGHPF_03509	APFBLOIC_01878	OMOEFEMG_04162	LJGDOCBD_04169	HEPNJCPH_03508	NFFKNAJO_02935	POPLICBD_00598	NHPNFCGI_02244	AHKGPCCD_04165	NNDCCIBA_03109	NHGBFFND_01947	DEMENMDE_01308	OHKPBIJA_00496	AHFDLENI_00580	HPFGJIAD_03577	BINAOIGN_01585	KNBHLECE_01527	DMNLBGKM_01527	GKFAEMKO_02334	JPALHBFA_03546	KCLHFBLO_01527	IFMIGOBJ_01828	KIKBBLKA_04166	EJLHMNII_02630	IAKIECPC_02876	LNEMKFFB_03743	MGNEFDNI_04157	EMBKOIPL_03145	PKKKMBLO_00496	PENAHIPN_01605	EPHOAGFP_02528	JJFJGFDP_01308	PIDFILIO_04160	NCANGENJ_03157	AFPKJIEG_03505	GPFKBLCN_02623	BHDHDHGP_01490	BCKBFABI_04160	KGBBKCEN_02623
OG0000830	BMMIDOGP_00197	AJONKNGL_00199	IJDCEECP_01041	GKAFPHLG_01146	NLDOEMHC_01125	PAPJAMKM_01158	MJMLIAHO_01123	KOMCAIOM_02202	FHLCDGNN_01148	AKNNMEPE_01124	HGFANJKL_00097	DHJIAFAL_00865	IEEOBFFP_01999	LKHNPFDA_01157	DFJNNEOB_01149	KMNMNIFC_00767	FBEHJKDI_01289	FLHKABCG_00155	JIPACBCK_01475	GFDHONDC_00782	MGPCLGPH_00588	NDKFCEKN_02070	CEALAKON_01111	PNKENPCP_01884	GHCLFDFO_01087	PCOIOPMK_01970	BNNJBPMO_01929	IOIGKECE_02001	FMCKKBKM_01103	AONOJJFM_01987	MFDPBNJI_01184	FJIEOMBA_02820	OBCEOGGC_03541	ONIILOFK_01954	KGHINIEE_02960	OEPKCEHM_01110	LMMJFAII_02240	EJHDDPNK_01116	BBGMMMGG_01149	INFLFNHP_01203	AMKEFJBJ_01165	ADDGNILO_01125	KCHBDEIO_01319	IJJHMEJD_02065	DKCIOPEN_03182	NPBEDKDC_01877	CEMIKDEG_02986	ALAGBBPA_03164	IEOFKAJL_02624	LJEGGBFC_02127	FJPGGHPF_03508	APFBLOIC_01877	OMOEFEMG_04161	LJGDOCBD_04168	HEPNJCPH_03507	NFFKNAJO_02936	POPLICBD_00599	NHPNFCGI_02245	AHKGPCCD_04164	NNDCCIBA_03110	NHGBFFND_01946	DEMENMDE_01309	OHKPBIJA_00495	AHFDLENI_00581	HPFGJIAD_03576	BINAOIGN_01586	KNBHLECE_01528	DMNLBGKM_01528	GKFAEMKO_02335	JPALHBFA_03545	KCLHFBLO_01528	IFMIGOBJ_01827	KIKBBLKA_04165	EJLHMNII_02631	IAKIECPC_02877	LNEMKFFB_03744	MGNEFDNI_04156	EMBKOIPL_03146	PKKKMBLO_00495	PENAHIPN_01606	EPHOAGFP_02527	JJFJGFDP_01309	PIDFILIO_04159	NCANGENJ_03158	AFPKJIEG_03504	GPFKBLCN_02624	BHDHDHGP_01489	BCKBFABI_04159	KGBBKCEN_02624
OG0000831	BMMIDOGP_00198	AJONKNGL_00200	IJDCEECP_01042	GKAFPHLG_01147	NLDOEMHC_01126	PAPJAMKM_01159	MJMLIAHO_01124	KOMCAIOM_02201	FHLCDGNN_01149	AKNNMEPE_01125	HGFANJKL_00098	DHJIAFAL_00866	IEEOBFFP_01998	LKHNPFDA_01158	DFJNNEOB_01150	KMNMNIFC_00766	FBEHJKDI_01290	FLHKABCG_00156	JIPACBCK_01476	GFDHONDC_00783	MGPCLGPH_00589	NDKFCEKN_02069	CEALAKON_01112	PNKENPCP_01883	GHCLFDFO_01088	PCOIOPMK_01969	BNNJBPMO_01928	IOIGKECE_02000	FMCKKBKM_01104	AONOJJFM_01986	MFDPBNJI_01185	FJIEOMBA_02821	OBCEOGGC_03540	ONIILOFK_01953	KGHINIEE_02961	OEPKCEHM_01111	LMMJFAII_02239	EJHDDPNK_01117	BBGMMMGG_01151	INFLFNHP_01204	AMKEFJBJ_01166	ADDGNILO_01126	KCHBDEIO_01320	IJJHMEJD_02064	DKCIOPEN_03183	NPBEDKDC_01876	CEMIKDEG_02987	ALAGBBPA_03165	IEOFKAJL_02625	LJEGGBFC_02126	FJPGGHPF_03507	APFBLOIC_01876	OMOEFEMG_04160	LJGDOCBD_04167	HEPNJCPH_03506	NFFKNAJO_02937	POPLICBD_00600	NHPNFCGI_02246	AHKGPCCD_04163	NNDCCIBA_03111	NHGBFFND_01945	DEMENMDE_01310	OHKPBIJA_00494	AHFDLENI_00582	HPFGJIAD_03575	BINAOIGN_01587	KNBHLECE_01529	DMNLBGKM_01529	GKFAEMKO_02336	JPALHBFA_03544	KCLHFBLO_01529	IFMIGOBJ_01826	KIKBBLKA_04164	EJLHMNII_02632	IAKIECPC_02878	LNEMKFFB_03745	MGNEFDNI_04155	EMBKOIPL_03147	PKKKMBLO_00494	PENAHIPN_01607	EPHOAGFP_02526	JJFJGFDP_01310	PIDFILIO_04158	NCANGENJ_03159	AFPKJIEG_03503	GPFKBLCN_02625	BHDHDHGP_01488	BCKBFABI_04158	KGBBKCEN_02625
OG0000832	BMMIDOGP_00199	AJONKNGL_00201	IJDCEECP_01043	GKAFPHLG_01148	NLDOEMHC_01127	PAPJAMKM_01160	MJMLIAHO_01125	KOMCAIOM_02200	FHLCDGNN_01150	AKNNMEPE_01126	HGFANJKL_00099	DHJIAFAL_00867	IEEOBFFP_01997	LKHNPFDA_01159	DFJNNEOB_01151	KMNMNIFC_00765	FBEHJKDI_01291	FLHKABCG_00157	JIPACBCK_01477	GFDHONDC_00784	MGPCLGPH_00590	NDKFCEKN_02068	CEALAKON_01113	PNKENPCP_01882	GHCLFDFO_01089	PCOIOPMK_01968	BNNJBPMO_01927	IOIGKECE_01999	FMCKKBKM_01105	AONOJJFM_01985	MFDPBNJI_01186	FJIEOMBA_02822	OBCEOGGC_03539	ONIILOFK_01952	KGHINIEE_02962	OEPKCEHM_01112	LMMJFAII_02238	EJHDDPNK_01118	BBGMMMGG_01152	INFLFNHP_01205	AMKEFJBJ_01167	ADDGNILO_01127	KCHBDEIO_01321	IJJHMEJD_02063	DKCIOPEN_03184	NPBEDKDC_01875	CEMIKDEG_02988	ALAGBBPA_03166	IEOFKAJL_02626	LJEGGBFC_02125	FJPGGHPF_03506	APFBLOIC_01875	OMOEFEMG_04159	LJGDOCBD_04166	HEPNJCPH_03505	NFFKNAJO_02938	POPLICBD_00601	NHPNFCGI_02247	AHKGPCCD_04162	NNDCCIBA_03112	NHGBFFND_01944	DEMENMDE_01311	OHKPBIJA_00493	AHFDLENI_00583	HPFGJIAD_03574	BINAOIGN_01588	KNBHLECE_01530	DMNLBGKM_01530	GKFAEMKO_02337	JPALHBFA_03543	KCLHFBLO_01530	IFMIGOBJ_01825	KIKBBLKA_04163	EJLHMNII_02633	IAKIECPC_02879	LNEMKFFB_03746	MGNEFDNI_04154	EMBKOIPL_03148	PKKKMBLO_00493	PENAHIPN_01608	EPHOAGFP_02525	JJFJGFDP_01311	PIDFILIO_04157	NCANGENJ_03160	AFPKJIEG_03502	GPFKBLCN_02626	BHDHDHGP_01487	BCKBFABI_04157	KGBBKCEN_02626
OG0000833	BMMIDOGP_00200	AJONKNGL_00202	IJDCEECP_01044	GKAFPHLG_01149	NLDOEMHC_01128	PAPJAMKM_01161	MJMLIAHO_01126	KOMCAIOM_02199	FHLCDGNN_01151	AKNNMEPE_01127	HGFANJKL_00100	DHJIAFAL_00868	IEEOBFFP_01996	LKHNPFDA_01160	DFJNNEOB_01152	KMNMNIFC_00764	FBEHJKDI_01292	FLHKABCG_00158	JIPACBCK_01478	GFDHONDC_00785	MGPCLGPH_00591	NDKFCEKN_02067	CEALAKON_01114	PNKENPCP_01881	GHCLFDFO_01090	PCOIOPMK_01967	BNNJBPMO_01926	IOIGKECE_01998	FMCKKBKM_01106	AONOJJFM_01984	MFDPBNJI_01187	FJIEOMBA_02823	OBCEOGGC_03538	ONIILOFK_01951	KGHINIEE_02963	OEPKCEHM_01113	LMMJFAII_02237	EJHDDPNK_01119	BBGMMMGG_01153	INFLFNHP_01206	AMKEFJBJ_01168	ADDGNILO_01128	KCHBDEIO_01322	IJJHMEJD_02062	DKCIOPEN_03185	NPBEDKDC_01874	CEMIKDEG_02989	ALAGBBPA_03167	IEOFKAJL_02627	LJEGGBFC_02124	FJPGGHPF_03505	APFBLOIC_01874	OMOEFEMG_04158	LJGDOCBD_04165	HEPNJCPH_03504	NFFKNAJO_02939	POPLICBD_00602	NHPNFCGI_02248	AHKGPCCD_04161	NNDCCIBA_03113	NHGBFFND_01943	DEMENMDE_01312	OHKPBIJA_00492	AHFDLENI_00584	HPFGJIAD_03573	BINAOIGN_01589	KNBHLECE_01531	DMNLBGKM_01531	GKFAEMKO_02338	JPALHBFA_03542	KCLHFBLO_01531	IFMIGOBJ_01824	KIKBBLKA_04162	EJLHMNII_02634	IAKIECPC_02880	LNEMKFFB_03747	MGNEFDNI_04153	EMBKOIPL_03149	PKKKMBLO_00492	PENAHIPN_01609	EPHOAGFP_02524	JJFJGFDP_01312	PIDFILIO_04156	NCANGENJ_03161	AFPKJIEG_03501	GPFKBLCN_02627	BHDHDHGP_01486	BCKBFABI_04156	KGBBKCEN_02627
OG0000834	BMMIDOGP_00201	AJONKNGL_00203	IJDCEECP_01045	GKAFPHLG_01150	NLDOEMHC_01129	PAPJAMKM_01162	MJMLIAHO_01127	KOMCAIOM_02198	FHLCDGNN_01152	AKNNMEPE_01128	HGFANJKL_00101	DHJIAFAL_00869	IEEOBFFP_01995	LKHNPFDA_01161	DFJNNEOB_01153	KMNMNIFC_00763	FBEHJKDI_01293	FLHKABCG_00159	JIPACBCK_01479	GFDHONDC_00786	MGPCLGPH_00592	NDKFCEKN_02066	CEALAKON_01115	PNKENPCP_01880	GHCLFDFO_01091	PCOIOPMK_01966	BNNJBPMO_01925	IOIGKECE_01997	FMCKKBKM_01107	AONOJJFM_01983	MFDPBNJI_01188	FJIEOMBA_02824	OBCEOGGC_03537	ONIILOFK_01950	KGHINIEE_02964	OEPKCEHM_01114	LMMJFAII_02236	EJHDDPNK_01120	BBGMMMGG_01154	INFLFNHP_01207	AMKEFJBJ_01169	ADDGNILO_01129	KCHBDEIO_01323	IJJHMEJD_02061	DKCIOPEN_03186	NPBEDKDC_01873	CEMIKDEG_02990	ALAGBBPA_03168	IEOFKAJL_02628	LJEGGBFC_02123	FJPGGHPF_03504	APFBLOIC_01873	OMOEFEMG_04157	LJGDOCBD_04164	HEPNJCPH_03503	NFFKNAJO_02940	POPLICBD_00603	NHPNFCGI_02249	AHKGPCCD_04160	NNDCCIBA_03114	NHGBFFND_01942	DEMENMDE_01313	OHKPBIJA_00491	AHFDLENI_00585	HPFGJIAD_03572	BINAOIGN_01590	KNBHLECE_01532	DMNLBGKM_01532	GKFAEMKO_02339	JPALHBFA_03541	KCLHFBLO_01532	IFMIGOBJ_01823	KIKBBLKA_04161	EJLHMNII_02635	IAKIECPC_02881	LNEMKFFB_03748	MGNEFDNI_04152	EMBKOIPL_03150	PKKKMBLO_00491	PENAHIPN_01610	EPHOAGFP_02523	JJFJGFDP_01313	PIDFILIO_04155	NCANGENJ_03162	AFPKJIEG_03500	GPFKBLCN_02628	BHDHDHGP_01485	BCKBFABI_04155	KGBBKCEN_02628
OG0000835	BMMIDOGP_00202	AJONKNGL_00204	IJDCEECP_01046	GKAFPHLG_01151	NLDOEMHC_01130	PAPJAMKM_01163	MJMLIAHO_01128	KOMCAIOM_02197	FHLCDGNN_01153	AKNNMEPE_01129	HGFANJKL_00102	DHJIAFAL_00870	IEEOBFFP_01994	LKHNPFDA_01162	DFJNNEOB_01154	KMNMNIFC_00762	FBEHJKDI_01294	FLHKABCG_00160	JIPACBCK_01480	GFDHONDC_00787	MGPCLGPH_00593	NDKFCEKN_02065	CEALAKON_01116	PNKENPCP_01879	GHCLFDFO_01092	PCOIOPMK_01965	BNNJBPMO_01924	IOIGKECE_01996	FMCKKBKM_01108	AONOJJFM_01982	MFDPBNJI_01189	FJIEOMBA_02825	OBCEOGGC_03536	ONIILOFK_01949	KGHINIEE_02965	OEPKCEHM_01115	LMMJFAII_02235	EJHDDPNK_01121	BBGMMMGG_01155	INFLFNHP_01208	AMKEFJBJ_01170	ADDGNILO_01130	KCHBDEIO_01324	IJJHMEJD_02060	DKCIOPEN_03187	NPBEDKDC_01872	CEMIKDEG_02991	ALAGBBPA_03169	IEOFKAJL_02629	LJEGGBFC_02122	FJPGGHPF_03503	APFBLOIC_01872	OMOEFEMG_04156	LJGDOCBD_04163	HEPNJCPH_03502	NFFKNAJO_02941	POPLICBD_00604	NHPNFCGI_02250	AHKGPCCD_04159	NNDCCIBA_03115	NHGBFFND_01941	DEMENMDE_01314	OHKPBIJA_00490	AHFDLENI_00586	HPFGJIAD_03571	BINAOIGN_01591	KNBHLECE_01533	DMNLBGKM_01533	GKFAEMKO_02340	JPALHBFA_03540	KCLHFBLO_01533	IFMIGOBJ_01822	KIKBBLKA_04160	EJLHMNII_02636	IAKIECPC_02882	LNEMKFFB_03749	MGNEFDNI_04151	EMBKOIPL_03151	PKKKMBLO_00490	PENAHIPN_01611	EPHOAGFP_02522	JJFJGFDP_01314	PIDFILIO_04154	NCANGENJ_03163	AFPKJIEG_03499	GPFKBLCN_02629	BHDHDHGP_01484	BCKBFABI_04154	KGBBKCEN_02629
OG0000836	BMMIDOGP_00204	AJONKNGL_00206	IJDCEECP_01048	GKAFPHLG_01153	NLDOEMHC_01132	PAPJAMKM_01165	MJMLIAHO_01130	KOMCAIOM_02195	FHLCDGNN_01155	AKNNMEPE_01131	HGFANJKL_00104	DHJIAFAL_00872	IEEOBFFP_01992	LKHNPFDA_01164	DFJNNEOB_01156	KMNMNIFC_00758	FBEHJKDI_01296	FLHKABCG_00169	JIPACBCK_01482	GFDHONDC_00789	MGPCLGPH_00595	NDKFCEKN_02063	CEALAKON_01118	PNKENPCP_01877	GHCLFDFO_01094	PCOIOPMK_01963	BNNJBPMO_01922	IOIGKECE_01994	FMCKKBKM_01110	AONOJJFM_01980	MFDPBNJI_01191	FJIEOMBA_02827	OBCEOGGC_03534	ONIILOFK_01945	KGHINIEE_02967	OEPKCEHM_01117	LMMJFAII_02233	EJHDDPNK_01123	BBGMMMGG_01157	INFLFNHP_01210	AMKEFJBJ_01172	ADDGNILO_01132	KCHBDEIO_01326	IJJHMEJD_02058	DKCIOPEN_03189	NPBEDKDC_01870	CEMIKDEG_02993	ALAGBBPA_03171	IEOFKAJL_02631	LJEGGBFC_02120	FJPGGHPF_03501	APFBLOIC_01870	OMOEFEMG_04154	LJGDOCBD_04161	HEPNJCPH_03500	NFFKNAJO_02943	POPLICBD_00606	NHPNFCGI_02252	AHKGPCCD_04157	NNDCCIBA_03117	NHGBFFND_01939	DEMENMDE_01316	OHKPBIJA_00488	AHFDLENI_00615	HPFGJIAD_03569	BINAOIGN_01592	KNBHLECE_01535	DMNLBGKM_01535	GKFAEMKO_02342	JPALHBFA_03538	KCLHFBLO_01535	IFMIGOBJ_01820	KIKBBLKA_04158	EJLHMNII_02638	IAKIECPC_02884	LNEMKFFB_03751	MGNEFDNI_04149	EMBKOIPL_03153	PKKKMBLO_00488	PENAHIPN_01613	EPHOAGFP_02520	JJFJGFDP_01316	PIDFILIO_04152	NCANGENJ_03165	AFPKJIEG_03497	GPFKBLCN_02631	BHDHDHGP_01482	BCKBFABI_04152	KGBBKCEN_02631
OG0000837	BMMIDOGP_00205	AJONKNGL_00207	IJDCEECP_01049	GKAFPHLG_01154	NLDOEMHC_01133	PAPJAMKM_01166	MJMLIAHO_01131	KOMCAIOM_02194	FHLCDGNN_01156	AKNNMEPE_01132	HGFANJKL_00105	DHJIAFAL_00873	IEEOBFFP_01991	LKHNPFDA_01165	DFJNNEOB_01157	KMNMNIFC_00757	FBEHJKDI_01297	FLHKABCG_00170	JIPACBCK_01483	GFDHONDC_00790	MGPCLGPH_00596	NDKFCEKN_02062	CEALAKON_01119	PNKENPCP_01876	GHCLFDFO_01095	PCOIOPMK_01962	BNNJBPMO_01921	IOIGKECE_01993	FMCKKBKM_01111	AONOJJFM_01979	MFDPBNJI_01192	FJIEOMBA_02828	OBCEOGGC_03533	ONIILOFK_01944	KGHINIEE_02968	OEPKCEHM_01118	LMMJFAII_02232	EJHDDPNK_01124	BBGMMMGG_01158	INFLFNHP_01211	AMKEFJBJ_01173	ADDGNILO_01133	KCHBDEIO_01327	IJJHMEJD_02057	DKCIOPEN_03190	NPBEDKDC_01869	CEMIKDEG_02994	ALAGBBPA_03172	IEOFKAJL_02632	LJEGGBFC_02119	FJPGGHPF_03500	APFBLOIC_01869	OMOEFEMG_04153	LJGDOCBD_04160	HEPNJCPH_03499	NFFKNAJO_02944	POPLICBD_00607	NHPNFCGI_02253	AHKGPCCD_04156	NNDCCIBA_03118	NHGBFFND_01938	DEMENMDE_01317	OHKPBIJA_00487	AHFDLENI_00616	HPFGJIAD_03568	BINAOIGN_01593	KNBHLECE_01536	DMNLBGKM_01536	GKFAEMKO_02343	JPALHBFA_03537	KCLHFBLO_01536	IFMIGOBJ_01819	KIKBBLKA_04157	EJLHMNII_02639	IAKIECPC_02885	LNEMKFFB_03752	MGNEFDNI_04148	EMBKOIPL_03154	PKKKMBLO_00487	PENAHIPN_01614	EPHOAGFP_02519	JJFJGFDP_01317	PIDFILIO_04151	NCANGENJ_03166	AFPKJIEG_03496	GPFKBLCN_02632	BHDHDHGP_01481	BCKBFABI_04151	KGBBKCEN_02632
OG0000838	BMMIDOGP_00206	AJONKNGL_00208	IJDCEECP_01050	GKAFPHLG_01155	NLDOEMHC_01134	PAPJAMKM_01167	MJMLIAHO_01132	KOMCAIOM_02193	FHLCDGNN_01157	AKNNMEPE_01133	HGFANJKL_00106	DHJIAFAL_00874	IEEOBFFP_01990	LKHNPFDA_01166	DFJNNEOB_01158	KMNMNIFC_00756	FBEHJKDI_01298	FLHKABCG_00171	JIPACBCK_01484	GFDHONDC_00791	MGPCLGPH_00597	NDKFCEKN_02061	CEALAKON_01120	PNKENPCP_01875	GHCLFDFO_01096	PCOIOPMK_01961	BNNJBPMO_01920	IOIGKECE_01992	FMCKKBKM_01112	AONOJJFM_01978	MFDPBNJI_01193	FJIEOMBA_02829	OBCEOGGC_03532	ONIILOFK_01943	KGHINIEE_02969	OEPKCEHM_01119	LMMJFAII_02231	EJHDDPNK_01125	BBGMMMGG_01159	INFLFNHP_01212	AMKEFJBJ_01174	ADDGNILO_01134	KCHBDEIO_01328	IJJHMEJD_02056	DKCIOPEN_03191	NPBEDKDC_01868	CEMIKDEG_02995	ALAGBBPA_03173	IEOFKAJL_02633	LJEGGBFC_02118	FJPGGHPF_03499	APFBLOIC_01868	OMOEFEMG_04152	LJGDOCBD_04159	HEPNJCPH_03498	NFFKNAJO_02945	POPLICBD_00608	NHPNFCGI_02254	AHKGPCCD_04155	NNDCCIBA_03119	NHGBFFND_01937	DEMENMDE_01318	OHKPBIJA_00486	AHFDLENI_00617	HPFGJIAD_03567	BINAOIGN_01594	KNBHLECE_01537	DMNLBGKM_01537	GKFAEMKO_02344	JPALHBFA_03536	KCLHFBLO_01537	IFMIGOBJ_01818	KIKBBLKA_04156	EJLHMNII_02640	IAKIECPC_02886	LNEMKFFB_03753	MGNEFDNI_04147	EMBKOIPL_03155	PKKKMBLO_00486	PENAHIPN_01615	EPHOAGFP_02518	JJFJGFDP_01318	PIDFILIO_04150	NCANGENJ_03167	AFPKJIEG_03495	GPFKBLCN_02633	BHDHDHGP_01480	BCKBFABI_04150	KGBBKCEN_02633
OG0000839	BMMIDOGP_00208	AJONKNGL_00210	IJDCEECP_01052	GKAFPHLG_01157	NLDOEMHC_01136	PAPJAMKM_01169	MJMLIAHO_01134	KOMCAIOM_02191	FHLCDGNN_01159	AKNNMEPE_01135	HGFANJKL_00108	DHJIAFAL_00876	IEEOBFFP_01988	LKHNPFDA_01168	DFJNNEOB_01160	KMNMNIFC_00754	FBEHJKDI_01300	FLHKABCG_00173	JIPACBCK_01486	GFDHONDC_00793	MGPCLGPH_00599	NDKFCEKN_02059	CEALAKON_01122	PNKENPCP_01873	GHCLFDFO_01098	PCOIOPMK_01959	BNNJBPMO_01918	IOIGKECE_01990	FMCKKBKM_01114	AONOJJFM_01976	MFDPBNJI_01195	FJIEOMBA_02831	OBCEOGGC_03530	ONIILOFK_01941	KGHINIEE_02971	OEPKCEHM_01121	LMMJFAII_02229	EJHDDPNK_01127	BBGMMMGG_01161	INFLFNHP_01214	AMKEFJBJ_01176	ADDGNILO_01136	KCHBDEIO_01330	IJJHMEJD_02054	DKCIOPEN_03193	NPBEDKDC_01866	CEMIKDEG_02997	ALAGBBPA_03175	IEOFKAJL_02635	LJEGGBFC_02116	FJPGGHPF_03497	APFBLOIC_01866	OMOEFEMG_04150	LJGDOCBD_04157	HEPNJCPH_03496	NFFKNAJO_02947	POPLICBD_00610	NHPNFCGI_02256	AHKGPCCD_04153	NNDCCIBA_03121	NHGBFFND_01935	DEMENMDE_01320	OHKPBIJA_00484	AHFDLENI_00619	HPFGJIAD_03565	BINAOIGN_01611	KNBHLECE_01539	DMNLBGKM_01539	GKFAEMKO_02346	JPALHBFA_03534	KCLHFBLO_01539	IFMIGOBJ_01816	KIKBBLKA_04154	EJLHMNII_02642	IAKIECPC_02888	LNEMKFFB_03755	MGNEFDNI_04145	EMBKOIPL_03157	PKKKMBLO_00484	PENAHIPN_01617	EPHOAGFP_02516	JJFJGFDP_01320	PIDFILIO_04148	NCANGENJ_03169	AFPKJIEG_03493	GPFKBLCN_02635	BHDHDHGP_01478	BCKBFABI_04148	KGBBKCEN_02635
OG0000840	BMMIDOGP_00209	AJONKNGL_00211	IJDCEECP_01053	GKAFPHLG_01158	NLDOEMHC_01137	PAPJAMKM_01170	MJMLIAHO_01135	KOMCAIOM_02190	FHLCDGNN_01160	AKNNMEPE_01136	HGFANJKL_00109	DHJIAFAL_00877	IEEOBFFP_01987	LKHNPFDA_01169	DFJNNEOB_01161	KMNMNIFC_00753	FBEHJKDI_01301	FLHKABCG_00174	JIPACBCK_01487	GFDHONDC_00794	MGPCLGPH_00600	NDKFCEKN_02058	CEALAKON_01123	PNKENPCP_01872	GHCLFDFO_01099	PCOIOPMK_01958	BNNJBPMO_01917	IOIGKECE_01989	FMCKKBKM_01115	AONOJJFM_01975	MFDPBNJI_01196	FJIEOMBA_02832	OBCEOGGC_03529	ONIILOFK_01940	KGHINIEE_02972	OEPKCEHM_01122	LMMJFAII_02228	EJHDDPNK_01128	BBGMMMGG_01162	INFLFNHP_01215	AMKEFJBJ_01177	ADDGNILO_01137	KCHBDEIO_01331	IJJHMEJD_02053	DKCIOPEN_03194	NPBEDKDC_01865	CEMIKDEG_02998	ALAGBBPA_03176	IEOFKAJL_02636	LJEGGBFC_02115	FJPGGHPF_03496	APFBLOIC_01865	OMOEFEMG_04149	LJGDOCBD_04156	HEPNJCPH_03495	NFFKNAJO_02948	POPLICBD_00611	NHPNFCGI_02257	AHKGPCCD_04152	NNDCCIBA_03122	NHGBFFND_01934	DEMENMDE_01321	OHKPBIJA_00483	AHFDLENI_00620	HPFGJIAD_03564	BINAOIGN_01612	KNBHLECE_01540	DMNLBGKM_01540	GKFAEMKO_02347	JPALHBFA_03533	KCLHFBLO_01540	IFMIGOBJ_01815	KIKBBLKA_04153	EJLHMNII_02643	IAKIECPC_02889	LNEMKFFB_03756	MGNEFDNI_04144	EMBKOIPL_03158	PKKKMBLO_00483	PENAHIPN_01618	EPHOAGFP_02515	JJFJGFDP_01321	PIDFILIO_04147	NCANGENJ_03170	AFPKJIEG_03492	GPFKBLCN_02636	BHDHDHGP_01477	BCKBFABI_04147	KGBBKCEN_02636
OG0000841	BMMIDOGP_00210	AJONKNGL_00212	IJDCEECP_01054	GKAFPHLG_01159	NLDOEMHC_01138	PAPJAMKM_01171	MJMLIAHO_01136	KOMCAIOM_02189	FHLCDGNN_01161	AKNNMEPE_01137	HGFANJKL_00110	DHJIAFAL_00878	IEEOBFFP_01986	LKHNPFDA_01170	DFJNNEOB_01162	KMNMNIFC_00752	FBEHJKDI_01302	FLHKABCG_00175	JIPACBCK_01488	GFDHONDC_00795	MGPCLGPH_00601	NDKFCEKN_02057	CEALAKON_01124	PNKENPCP_01871	GHCLFDFO_01100	PCOIOPMK_01957	BNNJBPMO_01916	IOIGKECE_01988	FMCKKBKM_01116	AONOJJFM_01974	MFDPBNJI_01197	FJIEOMBA_02833	OBCEOGGC_03528	ONIILOFK_01939	KGHINIEE_02973	OEPKCEHM_01123	LMMJFAII_02227	EJHDDPNK_01129	BBGMMMGG_01163	INFLFNHP_01216	AMKEFJBJ_01178	ADDGNILO_01138	KCHBDEIO_01332	IJJHMEJD_02052	DKCIOPEN_03195	NPBEDKDC_01864	CEMIKDEG_02999	ALAGBBPA_03177	IEOFKAJL_02637	LJEGGBFC_02114	FJPGGHPF_03495	APFBLOIC_01864	OMOEFEMG_04148	LJGDOCBD_04155	HEPNJCPH_03494	NFFKNAJO_02949	POPLICBD_00612	NHPNFCGI_02258	AHKGPCCD_04151	NNDCCIBA_03123	NHGBFFND_01933	DEMENMDE_01322	OHKPBIJA_00482	AHFDLENI_00621	HPFGJIAD_03563	BINAOIGN_01613	KNBHLECE_01541	DMNLBGKM_01541	GKFAEMKO_02348	JPALHBFA_03532	KCLHFBLO_01541	IFMIGOBJ_01814	KIKBBLKA_04152	EJLHMNII_02644	IAKIECPC_02890	LNEMKFFB_03757	MGNEFDNI_04143	EMBKOIPL_03159	PKKKMBLO_00482	PENAHIPN_01619	EPHOAGFP_02514	JJFJGFDP_01322	PIDFILIO_04146	NCANGENJ_03171	AFPKJIEG_03491	GPFKBLCN_02637	BHDHDHGP_01476	BCKBFABI_04146	KGBBKCEN_02637
OG0000842	BMMIDOGP_00211	AJONKNGL_00213	IJDCEECP_01055	GKAFPHLG_01160	NLDOEMHC_01139	PAPJAMKM_01172	MJMLIAHO_01137	KOMCAIOM_02188	FHLCDGNN_01162	AKNNMEPE_01138	HGFANJKL_00111	DHJIAFAL_00879	IEEOBFFP_01985	LKHNPFDA_01171	DFJNNEOB_01163	KMNMNIFC_00751	FBEHJKDI_01303	FLHKABCG_00176	JIPACBCK_01489	GFDHONDC_00796	MGPCLGPH_00602	NDKFCEKN_02056	CEALAKON_01125	PNKENPCP_01870	GHCLFDFO_01101	PCOIOPMK_01956	BNNJBPMO_01915	IOIGKECE_01987	FMCKKBKM_01117	AONOJJFM_01973	MFDPBNJI_01198	FJIEOMBA_02834	OBCEOGGC_03527	ONIILOFK_01938	KGHINIEE_02974	OEPKCEHM_01124	LMMJFAII_02226	EJHDDPNK_01130	BBGMMMGG_01164	INFLFNHP_01217	AMKEFJBJ_01179	ADDGNILO_01139	KCHBDEIO_01333	IJJHMEJD_02051	DKCIOPEN_03196	NPBEDKDC_01863	CEMIKDEG_03000	ALAGBBPA_03178	IEOFKAJL_02638	LJEGGBFC_02113	FJPGGHPF_03494	APFBLOIC_01863	OMOEFEMG_04147	LJGDOCBD_04154	HEPNJCPH_03493	NFFKNAJO_02950	POPLICBD_00613	NHPNFCGI_02259	AHKGPCCD_04150	NNDCCIBA_03124	NHGBFFND_01932	DEMENMDE_01323	OHKPBIJA_00481	AHFDLENI_00622	HPFGJIAD_03562	BINAOIGN_01614	KNBHLECE_01542	DMNLBGKM_01542	GKFAEMKO_02349	JPALHBFA_03531	KCLHFBLO_01542	IFMIGOBJ_01813	KIKBBLKA_04151	EJLHMNII_02645	IAKIECPC_02891	LNEMKFFB_03758	MGNEFDNI_04142	EMBKOIPL_03160	PKKKMBLO_00481	PENAHIPN_01620	EPHOAGFP_02513	JJFJGFDP_01323	PIDFILIO_04145	NCANGENJ_03172	AFPKJIEG_03490	GPFKBLCN_02638	BHDHDHGP_01475	BCKBFABI_04145	KGBBKCEN_02638
OG0000843	BMMIDOGP_00212	AJONKNGL_00214	IJDCEECP_01056	GKAFPHLG_01161	NLDOEMHC_01140	PAPJAMKM_01173	MJMLIAHO_01138	KOMCAIOM_02187	FHLCDGNN_01163	AKNNMEPE_01139	HGFANJKL_00112	DHJIAFAL_00880	IEEOBFFP_01984	LKHNPFDA_01172	DFJNNEOB_01164	KMNMNIFC_00750	FBEHJKDI_01304	FLHKABCG_00177	JIPACBCK_01490	GFDHONDC_00797	MGPCLGPH_00603	NDKFCEKN_02055	CEALAKON_01126	PNKENPCP_01869	GHCLFDFO_01102	PCOIOPMK_01955	BNNJBPMO_01914	IOIGKECE_01986	FMCKKBKM_01118	AONOJJFM_01972	MFDPBNJI_01199	FJIEOMBA_02835	OBCEOGGC_03526	ONIILOFK_01937	KGHINIEE_02975	OEPKCEHM_01125	LMMJFAII_02225	EJHDDPNK_01131	BBGMMMGG_01165	INFLFNHP_01218	AMKEFJBJ_01180	ADDGNILO_01140	KCHBDEIO_01334	IJJHMEJD_02050	DKCIOPEN_03197	NPBEDKDC_01862	CEMIKDEG_03001	ALAGBBPA_03179	IEOFKAJL_02639	LJEGGBFC_02112	FJPGGHPF_03493	APFBLOIC_01862	OMOEFEMG_04146	LJGDOCBD_04153	HEPNJCPH_03492	NFFKNAJO_02951	POPLICBD_00614	NHPNFCGI_02260	AHKGPCCD_04149	NNDCCIBA_03125	NHGBFFND_01931	DEMENMDE_01324	OHKPBIJA_00480	AHFDLENI_00623	HPFGJIAD_03561	BINAOIGN_01615	KNBHLECE_01543	DMNLBGKM_01543	GKFAEMKO_02350	JPALHBFA_03530	KCLHFBLO_01543	IFMIGOBJ_01812	KIKBBLKA_04150	EJLHMNII_02646	IAKIECPC_02892	LNEMKFFB_03759	MGNEFDNI_04141	EMBKOIPL_03161	PKKKMBLO_00480	PENAHIPN_01621	EPHOAGFP_02512	JJFJGFDP_01324	PIDFILIO_04144	NCANGENJ_03173	AFPKJIEG_03489	GPFKBLCN_02639	BHDHDHGP_01474	BCKBFABI_04144	KGBBKCEN_02639
OG0000844	BMMIDOGP_00213	AJONKNGL_00215	IJDCEECP_01057	GKAFPHLG_01162	NLDOEMHC_01141	PAPJAMKM_01174	MJMLIAHO_01139	KOMCAIOM_02186	FHLCDGNN_01164	AKNNMEPE_01140	HGFANJKL_00113	DHJIAFAL_00881	IEEOBFFP_01983	LKHNPFDA_01173	DFJNNEOB_01165	KMNMNIFC_00749	FBEHJKDI_01305	FLHKABCG_00178	JIPACBCK_01491	GFDHONDC_00798	MGPCLGPH_00604	NDKFCEKN_02054	CEALAKON_01127	PNKENPCP_01868	GHCLFDFO_01103	PCOIOPMK_01954	BNNJBPMO_01913	IOIGKECE_01985	FMCKKBKM_01119	AONOJJFM_01971	MFDPBNJI_01200	FJIEOMBA_02836	OBCEOGGC_03525	ONIILOFK_01936	KGHINIEE_02976	OEPKCEHM_01126	LMMJFAII_02224	EJHDDPNK_01132	BBGMMMGG_01166	INFLFNHP_01219	AMKEFJBJ_01181	ADDGNILO_01141	KCHBDEIO_01335	IJJHMEJD_02049	DKCIOPEN_03198	NPBEDKDC_01861	CEMIKDEG_03002	ALAGBBPA_03180	IEOFKAJL_02640	LJEGGBFC_02111	FJPGGHPF_03492	APFBLOIC_01861	OMOEFEMG_04145	LJGDOCBD_04152	HEPNJCPH_03491	NFFKNAJO_02952	POPLICBD_00615	NHPNFCGI_02261	AHKGPCCD_04148	NNDCCIBA_03126	NHGBFFND_01930	DEMENMDE_01325	OHKPBIJA_00479	AHFDLENI_00624	HPFGJIAD_03560	BINAOIGN_01616	KNBHLECE_01544	DMNLBGKM_01544	GKFAEMKO_02351	JPALHBFA_03529	KCLHFBLO_01544	IFMIGOBJ_01811	KIKBBLKA_04149	EJLHMNII_02647	IAKIECPC_02893	LNEMKFFB_03760	MGNEFDNI_04140	EMBKOIPL_03162	PKKKMBLO_00479	PENAHIPN_01622	EPHOAGFP_02511	JJFJGFDP_01325	PIDFILIO_04143	NCANGENJ_03174	AFPKJIEG_03488	GPFKBLCN_02640	BHDHDHGP_01473	BCKBFABI_04143	KGBBKCEN_02640
OG0000845	BMMIDOGP_00214	AJONKNGL_00216	IJDCEECP_01058	GKAFPHLG_01163	NLDOEMHC_01142	PAPJAMKM_01175	MJMLIAHO_01140	KOMCAIOM_02185	FHLCDGNN_01165	AKNNMEPE_01141	HGFANJKL_00114	DHJIAFAL_00882	IEEOBFFP_01982	LKHNPFDA_01174	DFJNNEOB_01166	KMNMNIFC_00748	FBEHJKDI_01306	FLHKABCG_00179	JIPACBCK_01492	GFDHONDC_00799	MGPCLGPH_00605	NDKFCEKN_02053	CEALAKON_01128	PNKENPCP_01867	GHCLFDFO_01104	PCOIOPMK_01953	BNNJBPMO_01912	IOIGKECE_01984	FMCKKBKM_01120	AONOJJFM_01970	MFDPBNJI_01201	FJIEOMBA_02837	OBCEOGGC_03524	ONIILOFK_01935	KGHINIEE_02977	OEPKCEHM_01127	LMMJFAII_02223	EJHDDPNK_01133	BBGMMMGG_01167	INFLFNHP_01220	AMKEFJBJ_01182	ADDGNILO_01142	KCHBDEIO_01336	IJJHMEJD_02048	DKCIOPEN_03199	NPBEDKDC_01860	CEMIKDEG_03003	ALAGBBPA_03181	IEOFKAJL_02641	LJEGGBFC_02110	FJPGGHPF_03491	APFBLOIC_01860	OMOEFEMG_04144	LJGDOCBD_04151	HEPNJCPH_03490	NFFKNAJO_02953	POPLICBD_00616	NHPNFCGI_02262	AHKGPCCD_04147	NNDCCIBA_03127	NHGBFFND_01929	DEMENMDE_01326	OHKPBIJA_00478	AHFDLENI_00625	HPFGJIAD_03559	BINAOIGN_01617	KNBHLECE_01545	DMNLBGKM_01545	GKFAEMKO_02352	JPALHBFA_03528	KCLHFBLO_01545	IFMIGOBJ_01810	KIKBBLKA_04148	EJLHMNII_02648	IAKIECPC_02894	LNEMKFFB_03761	MGNEFDNI_04139	EMBKOIPL_03163	PKKKMBLO_00478	PENAHIPN_01623	EPHOAGFP_02510	JJFJGFDP_01326	PIDFILIO_04142	NCANGENJ_03175	AFPKJIEG_03487	GPFKBLCN_02641	BHDHDHGP_01472	BCKBFABI_04142	KGBBKCEN_02641
OG0000846	BMMIDOGP_00215	AJONKNGL_00217	IJDCEECP_01059	GKAFPHLG_01164	NLDOEMHC_01143	PAPJAMKM_01176	MJMLIAHO_01141	KOMCAIOM_02184	FHLCDGNN_01166	AKNNMEPE_01142	HGFANJKL_00115	DHJIAFAL_00883	IEEOBFFP_01981	LKHNPFDA_01175	DFJNNEOB_01167	KMNMNIFC_00747	FBEHJKDI_01307	FLHKABCG_00180	JIPACBCK_01493	GFDHONDC_00800	MGPCLGPH_00606	NDKFCEKN_02052	CEALAKON_01129	PNKENPCP_01866	GHCLFDFO_01105	PCOIOPMK_01952	BNNJBPMO_01911	IOIGKECE_01983	FMCKKBKM_01121	AONOJJFM_01969	MFDPBNJI_01202	FJIEOMBA_02838	OBCEOGGC_03523	ONIILOFK_01934	KGHINIEE_02978	OEPKCEHM_01128	LMMJFAII_02222	EJHDDPNK_01134	BBGMMMGG_01168	INFLFNHP_01221	AMKEFJBJ_01183	ADDGNILO_01143	KCHBDEIO_01337	IJJHMEJD_02047	DKCIOPEN_03200	NPBEDKDC_01859	CEMIKDEG_03004	ALAGBBPA_03182	IEOFKAJL_02642	LJEGGBFC_02109	FJPGGHPF_03490	APFBLOIC_01859	OMOEFEMG_04143	LJGDOCBD_04150	HEPNJCPH_03489	NFFKNAJO_02954	POPLICBD_00617	NHPNFCGI_02263	AHKGPCCD_04146	NNDCCIBA_03128	NHGBFFND_01928	DEMENMDE_01327	OHKPBIJA_00477	AHFDLENI_00626	HPFGJIAD_03558	BINAOIGN_01618	KNBHLECE_01546	DMNLBGKM_01546	GKFAEMKO_02353	JPALHBFA_03527	KCLHFBLO_01546	IFMIGOBJ_01809	KIKBBLKA_04147	EJLHMNII_02649	IAKIECPC_02895	LNEMKFFB_03762	MGNEFDNI_04138	EMBKOIPL_03164	PKKKMBLO_00477	PENAHIPN_01624	EPHOAGFP_02509	JJFJGFDP_01327	PIDFILIO_04141	NCANGENJ_03176	AFPKJIEG_03486	GPFKBLCN_02642	BHDHDHGP_01471	BCKBFABI_04141	KGBBKCEN_02642
OG0000847	BMMIDOGP_00216	AJONKNGL_00218	IJDCEECP_01060	GKAFPHLG_01165	NLDOEMHC_01144	PAPJAMKM_01177	MJMLIAHO_01142	KOMCAIOM_02183	FHLCDGNN_01167	AKNNMEPE_01143	HGFANJKL_00116	DHJIAFAL_00884	IEEOBFFP_01980	LKHNPFDA_01176	DFJNNEOB_01168	KMNMNIFC_00746	FBEHJKDI_01308	FLHKABCG_00181	JIPACBCK_01494	GFDHONDC_00801	MGPCLGPH_00607	NDKFCEKN_02051	CEALAKON_01130	PNKENPCP_01865	GHCLFDFO_01106	PCOIOPMK_01951	BNNJBPMO_01910	IOIGKECE_01982	FMCKKBKM_01122	AONOJJFM_01968	MFDPBNJI_01203	FJIEOMBA_02839	OBCEOGGC_03522	ONIILOFK_01933	KGHINIEE_02979	OEPKCEHM_01129	LMMJFAII_02221	EJHDDPNK_01135	BBGMMMGG_01169	INFLFNHP_01222	AMKEFJBJ_01184	ADDGNILO_01144	KCHBDEIO_01338	IJJHMEJD_02046	DKCIOPEN_03201	NPBEDKDC_01858	CEMIKDEG_03005	ALAGBBPA_03183	IEOFKAJL_02643	LJEGGBFC_02108	FJPGGHPF_03489	APFBLOIC_01858	OMOEFEMG_04142	LJGDOCBD_04149	HEPNJCPH_03488	NFFKNAJO_02955	POPLICBD_00618	NHPNFCGI_02264	AHKGPCCD_04145	NNDCCIBA_03129	NHGBFFND_01927	DEMENMDE_01328	OHKPBIJA_00476	AHFDLENI_00627	HPFGJIAD_03557	BINAOIGN_01619	KNBHLECE_01547	DMNLBGKM_01547	GKFAEMKO_02354	JPALHBFA_03526	KCLHFBLO_01547	IFMIGOBJ_01808	KIKBBLKA_04146	EJLHMNII_02650	IAKIECPC_02896	LNEMKFFB_03763	MGNEFDNI_04137	EMBKOIPL_03165	PKKKMBLO_00476	PENAHIPN_01625	EPHOAGFP_02508	JJFJGFDP_01328	PIDFILIO_04140	NCANGENJ_03177	AFPKJIEG_03485	GPFKBLCN_02643	BHDHDHGP_01470	BCKBFABI_04140	KGBBKCEN_02643
OG0000848	BMMIDOGP_00217	AJONKNGL_00219	IJDCEECP_01061	GKAFPHLG_01166	NLDOEMHC_01145	PAPJAMKM_01178	MJMLIAHO_01143	KOMCAIOM_02182	FHLCDGNN_01168	AKNNMEPE_01144	HGFANJKL_00117	DHJIAFAL_00885	IEEOBFFP_01979	LKHNPFDA_01177	DFJNNEOB_01169	KMNMNIFC_00745	FBEHJKDI_01309	FLHKABCG_00182	JIPACBCK_01495	GFDHONDC_00802	MGPCLGPH_00608	NDKFCEKN_02050	CEALAKON_01131	PNKENPCP_01864	GHCLFDFO_01107	PCOIOPMK_01950	BNNJBPMO_01909	IOIGKECE_01981	FMCKKBKM_01123	AONOJJFM_01967	MFDPBNJI_01204	FJIEOMBA_02840	OBCEOGGC_03521	ONIILOFK_01932	KGHINIEE_02980	OEPKCEHM_01130	LMMJFAII_02220	EJHDDPNK_01136	BBGMMMGG_01170	INFLFNHP_01223	AMKEFJBJ_01185	ADDGNILO_01145	KCHBDEIO_01339	IJJHMEJD_02045	DKCIOPEN_03202	NPBEDKDC_01857	CEMIKDEG_03006	ALAGBBPA_03184	IEOFKAJL_02644	LJEGGBFC_02107	FJPGGHPF_03488	APFBLOIC_01857	OMOEFEMG_04141	LJGDOCBD_04148	HEPNJCPH_03487	NFFKNAJO_02956	POPLICBD_00619	NHPNFCGI_02265	AHKGPCCD_04144	NNDCCIBA_03130	NHGBFFND_01926	DEMENMDE_01329	OHKPBIJA_00475	AHFDLENI_00628	HPFGJIAD_03556	BINAOIGN_01620	KNBHLECE_01548	DMNLBGKM_01548	GKFAEMKO_02355	JPALHBFA_03525	KCLHFBLO_01548	IFMIGOBJ_01807	KIKBBLKA_04145	EJLHMNII_02651	IAKIECPC_02897	LNEMKFFB_03764	MGNEFDNI_04136	EMBKOIPL_03166	PKKKMBLO_00475	PENAHIPN_01626	EPHOAGFP_02507	JJFJGFDP_01329	PIDFILIO_04139	NCANGENJ_03178	AFPKJIEG_03484	GPFKBLCN_02644	BHDHDHGP_01469	BCKBFABI_04139	KGBBKCEN_02644
OG0000849	BMMIDOGP_00218	AJONKNGL_00220	IJDCEECP_01062	GKAFPHLG_01167	NLDOEMHC_01146	PAPJAMKM_01179	MJMLIAHO_01144	KOMCAIOM_02181	FHLCDGNN_01169	AKNNMEPE_01145	HGFANJKL_00118	DHJIAFAL_00886	IEEOBFFP_01978	LKHNPFDA_01178	DFJNNEOB_01170	KMNMNIFC_00744	FBEHJKDI_01310	FLHKABCG_00183	JIPACBCK_01496	GFDHONDC_00803	MGPCLGPH_00609	NDKFCEKN_02049	CEALAKON_01132	PNKENPCP_01863	GHCLFDFO_01108	PCOIOPMK_01949	BNNJBPMO_01908	IOIGKECE_01980	FMCKKBKM_01124	AONOJJFM_01966	MFDPBNJI_01205	FJIEOMBA_02841	OBCEOGGC_03520	ONIILOFK_01931	KGHINIEE_02981	OEPKCEHM_01131	LMMJFAII_02219	EJHDDPNK_01137	BBGMMMGG_01171	INFLFNHP_01224	AMKEFJBJ_01186	ADDGNILO_01146	KCHBDEIO_01340	IJJHMEJD_02044	DKCIOPEN_03203	NPBEDKDC_01856	CEMIKDEG_03007	ALAGBBPA_03185	IEOFKAJL_02645	LJEGGBFC_02106	FJPGGHPF_03487	APFBLOIC_01856	OMOEFEMG_04140	LJGDOCBD_04147	HEPNJCPH_03486	NFFKNAJO_02957	POPLICBD_00620	NHPNFCGI_02266	AHKGPCCD_04143	NNDCCIBA_03131	NHGBFFND_01925	DEMENMDE_01330	OHKPBIJA_00474	AHFDLENI_00629	HPFGJIAD_03555	BINAOIGN_01621	KNBHLECE_01549	DMNLBGKM_01549	GKFAEMKO_02356	JPALHBFA_03524	KCLHFBLO_01549	IFMIGOBJ_01806	KIKBBLKA_04144	EJLHMNII_02652	IAKIECPC_02898	LNEMKFFB_03765	MGNEFDNI_04135	EMBKOIPL_03167	PKKKMBLO_00474	PENAHIPN_01627	EPHOAGFP_02506	JJFJGFDP_01330	PIDFILIO_04138	NCANGENJ_03179	AFPKJIEG_03483	GPFKBLCN_02645	BHDHDHGP_01468	BCKBFABI_04138	KGBBKCEN_02645
OG0000850	BMMIDOGP_00219	AJONKNGL_00221	IJDCEECP_01063	GKAFPHLG_01168	NLDOEMHC_01147	PAPJAMKM_01180	MJMLIAHO_01145	KOMCAIOM_02180	FHLCDGNN_01170	AKNNMEPE_01146	HGFANJKL_00119	DHJIAFAL_00887	IEEOBFFP_01977	LKHNPFDA_01179	DFJNNEOB_01171	KMNMNIFC_00743	FBEHJKDI_01311	FLHKABCG_00184	JIPACBCK_01497	GFDHONDC_00804	MGPCLGPH_00610	NDKFCEKN_02048	CEALAKON_01133	PNKENPCP_01862	GHCLFDFO_01109	PCOIOPMK_01948	BNNJBPMO_01907	IOIGKECE_01979	FMCKKBKM_01125	AONOJJFM_01965	MFDPBNJI_01206	FJIEOMBA_02842	OBCEOGGC_03519	ONIILOFK_01930	KGHINIEE_02982	OEPKCEHM_01132	LMMJFAII_02218	EJHDDPNK_01138	BBGMMMGG_01172	INFLFNHP_01225	AMKEFJBJ_01187	ADDGNILO_01147	KCHBDEIO_01341	IJJHMEJD_02043	DKCIOPEN_03204	NPBEDKDC_01855	CEMIKDEG_03008	ALAGBBPA_03186	IEOFKAJL_02646	LJEGGBFC_02105	FJPGGHPF_03486	APFBLOIC_01855	OMOEFEMG_04139	LJGDOCBD_04146	HEPNJCPH_03485	NFFKNAJO_02958	POPLICBD_00621	NHPNFCGI_02267	AHKGPCCD_04142	NNDCCIBA_03132	NHGBFFND_01924	DEMENMDE_01331	OHKPBIJA_00473	AHFDLENI_00630	HPFGJIAD_03554	BINAOIGN_01622	KNBHLECE_01550	DMNLBGKM_01550	GKFAEMKO_02357	JPALHBFA_03523	KCLHFBLO_01550	IFMIGOBJ_01805	KIKBBLKA_04143	EJLHMNII_02653	IAKIECPC_02899	LNEMKFFB_03766	MGNEFDNI_04134	EMBKOIPL_03168	PKKKMBLO_00473	PENAHIPN_01628	EPHOAGFP_02505	JJFJGFDP_01331	PIDFILIO_04137	NCANGENJ_03180	AFPKJIEG_03482	GPFKBLCN_02646	BHDHDHGP_01467	BCKBFABI_04137	KGBBKCEN_02646
OG0000851	BMMIDOGP_00220	AJONKNGL_00222	IJDCEECP_01064	GKAFPHLG_01169	NLDOEMHC_01148	PAPJAMKM_01181	MJMLIAHO_01146	KOMCAIOM_02179	FHLCDGNN_01171	AKNNMEPE_01147	HGFANJKL_00120	DHJIAFAL_00888	IEEOBFFP_01976	LKHNPFDA_01180	DFJNNEOB_01172	KMNMNIFC_00742	FBEHJKDI_01312	FLHKABCG_00185	JIPACBCK_01498	GFDHONDC_00805	MGPCLGPH_00611	NDKFCEKN_02047	CEALAKON_01134	PNKENPCP_01861	GHCLFDFO_01110	PCOIOPMK_01947	BNNJBPMO_01906	IOIGKECE_01978	FMCKKBKM_01126	AONOJJFM_01964	MFDPBNJI_01207	FJIEOMBA_02843	OBCEOGGC_03518	ONIILOFK_01929	KGHINIEE_02983	OEPKCEHM_01133	LMMJFAII_02217	EJHDDPNK_01139	BBGMMMGG_01173	INFLFNHP_01226	AMKEFJBJ_01188	ADDGNILO_01148	KCHBDEIO_01342	IJJHMEJD_02042	DKCIOPEN_03205	NPBEDKDC_01854	CEMIKDEG_03009	ALAGBBPA_03187	IEOFKAJL_02647	LJEGGBFC_02104	FJPGGHPF_03485	APFBLOIC_01854	OMOEFEMG_04138	LJGDOCBD_04145	HEPNJCPH_03484	NFFKNAJO_02959	POPLICBD_00622	NHPNFCGI_02268	AHKGPCCD_04141	NNDCCIBA_03133	NHGBFFND_01923	DEMENMDE_01332	OHKPBIJA_00472	AHFDLENI_00631	HPFGJIAD_03553	BINAOIGN_01623	KNBHLECE_01551	DMNLBGKM_01551	GKFAEMKO_02358	JPALHBFA_03522	KCLHFBLO_01551	IFMIGOBJ_01804	KIKBBLKA_04142	EJLHMNII_02654	IAKIECPC_02900	LNEMKFFB_03767	MGNEFDNI_04133	EMBKOIPL_03169	PKKKMBLO_00472	PENAHIPN_01629	EPHOAGFP_02504	JJFJGFDP_01332	PIDFILIO_04136	NCANGENJ_03181	AFPKJIEG_03481	GPFKBLCN_02647	BHDHDHGP_01466	BCKBFABI_04136	KGBBKCEN_02647
OG0000852	BMMIDOGP_00222	AJONKNGL_00224	IJDCEECP_01066	GKAFPHLG_01171	NLDOEMHC_01150	PAPJAMKM_01183	MJMLIAHO_01148	KOMCAIOM_02177	FHLCDGNN_01173	AKNNMEPE_01149	HGFANJKL_00122	DHJIAFAL_00890	IEEOBFFP_01974	LKHNPFDA_01182	DFJNNEOB_01174	KMNMNIFC_00740	FBEHJKDI_01314	FLHKABCG_00187	JIPACBCK_01500	GFDHONDC_00807	MGPCLGPH_00613	NDKFCEKN_02045	CEALAKON_01136	PNKENPCP_01859	GHCLFDFO_01112	PCOIOPMK_01945	BNNJBPMO_01904	IOIGKECE_01976	FMCKKBKM_01128	AONOJJFM_01962	MFDPBNJI_01209	FJIEOMBA_02845	OBCEOGGC_03516	ONIILOFK_01927	KGHINIEE_02985	OEPKCEHM_01135	LMMJFAII_02215	EJHDDPNK_01141	BBGMMMGG_01175	INFLFNHP_01228	AMKEFJBJ_01190	ADDGNILO_01150	KCHBDEIO_01344	IJJHMEJD_02040	DKCIOPEN_03207	NPBEDKDC_01852	CEMIKDEG_03011	ALAGBBPA_03189	IEOFKAJL_02649	LJEGGBFC_02102	FJPGGHPF_03483	APFBLOIC_01852	OMOEFEMG_04136	LJGDOCBD_04143	HEPNJCPH_03482	NFFKNAJO_02961	POPLICBD_00624	NHPNFCGI_02270	AHKGPCCD_04139	NNDCCIBA_03135	NHGBFFND_01921	DEMENMDE_01334	OHKPBIJA_00470	AHFDLENI_00633	HPFGJIAD_03551	BINAOIGN_01625	KNBHLECE_01553	DMNLBGKM_01553	GKFAEMKO_02360	JPALHBFA_03520	KCLHFBLO_01553	IFMIGOBJ_01802	KIKBBLKA_04140	EJLHMNII_02656	IAKIECPC_02902	LNEMKFFB_03769	MGNEFDNI_04131	EMBKOIPL_03171	PKKKMBLO_00470	PENAHIPN_01631	EPHOAGFP_02502	JJFJGFDP_01334	PIDFILIO_04134	NCANGENJ_03183	AFPKJIEG_03479	GPFKBLCN_02649	BHDHDHGP_01464	BCKBFABI_04134	KGBBKCEN_02649
OG0000853	BMMIDOGP_00224	AJONKNGL_00226	IJDCEECP_01068	GKAFPHLG_01173	NLDOEMHC_01152	PAPJAMKM_01185	MJMLIAHO_01150	KOMCAIOM_02175	FHLCDGNN_01175	AKNNMEPE_01151	HGFANJKL_00124	DHJIAFAL_00892	IEEOBFFP_01972	LKHNPFDA_01184	DFJNNEOB_01176	KMNMNIFC_00738	FBEHJKDI_01316	FLHKABCG_00189	JIPACBCK_01502	GFDHONDC_00809	MGPCLGPH_00615	NDKFCEKN_02043	CEALAKON_01138	PNKENPCP_01857	GHCLFDFO_01114	PCOIOPMK_01943	BNNJBPMO_01902	IOIGKECE_01974	FMCKKBKM_01130	AONOJJFM_01959	MFDPBNJI_01212	FJIEOMBA_02848	OBCEOGGC_03514	ONIILOFK_01925	KGHINIEE_02987	OEPKCEHM_01137	LMMJFAII_02213	EJHDDPNK_01143	BBGMMMGG_01177	INFLFNHP_01230	AMKEFJBJ_01192	ADDGNILO_01152	KCHBDEIO_01346	IJJHMEJD_02038	DKCIOPEN_03209	NPBEDKDC_01850	CEMIKDEG_03013	ALAGBBPA_03191	IEOFKAJL_02651	LJEGGBFC_02100	FJPGGHPF_03481	APFBLOIC_01850	OMOEFEMG_04134	LJGDOCBD_04141	HEPNJCPH_03480	NFFKNAJO_02963	POPLICBD_00626	NHPNFCGI_02272	AHKGPCCD_04137	NNDCCIBA_03137	NHGBFFND_01919	DEMENMDE_01336	OHKPBIJA_00468	AHFDLENI_00635	HPFGJIAD_03549	BINAOIGN_01627	KNBHLECE_01555	DMNLBGKM_01555	GKFAEMKO_02362	JPALHBFA_03518	KCLHFBLO_01555	IFMIGOBJ_01800	KIKBBLKA_04138	EJLHMNII_02658	IAKIECPC_02904	LNEMKFFB_03771	MGNEFDNI_04129	EMBKOIPL_03173	PKKKMBLO_00468	PENAHIPN_01633	EPHOAGFP_02500	JJFJGFDP_01336	PIDFILIO_04132	NCANGENJ_03185	AFPKJIEG_03477	GPFKBLCN_02651	BHDHDHGP_01462	BCKBFABI_04132	KGBBKCEN_02651
OG0000854	BMMIDOGP_00225	AJONKNGL_00227	IJDCEECP_01069	GKAFPHLG_01174	NLDOEMHC_01153	PAPJAMKM_01186	MJMLIAHO_01151	KOMCAIOM_02174	FHLCDGNN_01176	AKNNMEPE_01152	HGFANJKL_00125	DHJIAFAL_00893	IEEOBFFP_01971	LKHNPFDA_01185	DFJNNEOB_01177	KMNMNIFC_00737	FBEHJKDI_01317	FLHKABCG_00190	JIPACBCK_01503	GFDHONDC_00810	MGPCLGPH_00616	NDKFCEKN_02042	CEALAKON_01139	PNKENPCP_01856	GHCLFDFO_01115	PCOIOPMK_01942	BNNJBPMO_01901	IOIGKECE_01973	FMCKKBKM_01131	AONOJJFM_01958	MFDPBNJI_01213	FJIEOMBA_02849	OBCEOGGC_03513	ONIILOFK_01924	KGHINIEE_02988	OEPKCEHM_01138	LMMJFAII_02212	EJHDDPNK_01144	BBGMMMGG_01178	INFLFNHP_01231	AMKEFJBJ_01193	ADDGNILO_01153	KCHBDEIO_01347	IJJHMEJD_02037	DKCIOPEN_03210	NPBEDKDC_01849	CEMIKDEG_03014	ALAGBBPA_03192	IEOFKAJL_02652	LJEGGBFC_02099	FJPGGHPF_03480	APFBLOIC_01849	OMOEFEMG_04133	LJGDOCBD_04140	HEPNJCPH_03479	NFFKNAJO_02964	POPLICBD_00627	NHPNFCGI_02273	AHKGPCCD_04136	NNDCCIBA_03138	NHGBFFND_01918	DEMENMDE_01337	OHKPBIJA_00467	AHFDLENI_00636	HPFGJIAD_03548	BINAOIGN_01628	KNBHLECE_01556	DMNLBGKM_01556	GKFAEMKO_02363	JPALHBFA_03517	KCLHFBLO_01556	IFMIGOBJ_01799	KIKBBLKA_04137	EJLHMNII_02659	IAKIECPC_02905	LNEMKFFB_03772	MGNEFDNI_04128	EMBKOIPL_03174	PKKKMBLO_00467	PENAHIPN_01634	EPHOAGFP_02499	JJFJGFDP_01337	PIDFILIO_04131	NCANGENJ_03186	AFPKJIEG_03476	GPFKBLCN_02652	BHDHDHGP_01461	BCKBFABI_04131	KGBBKCEN_02652
OG0000855	BMMIDOGP_00226	AJONKNGL_00228	IJDCEECP_01070	GKAFPHLG_01175	NLDOEMHC_01154	PAPJAMKM_01187	MJMLIAHO_01152	KOMCAIOM_02173	FHLCDGNN_01177	AKNNMEPE_01153	HGFANJKL_00126	DHJIAFAL_00894	IEEOBFFP_01970	LKHNPFDA_01186	DFJNNEOB_01178	KMNMNIFC_00736	FBEHJKDI_01318	FLHKABCG_00191	JIPACBCK_01504	GFDHONDC_00811	MGPCLGPH_00617	NDKFCEKN_02041	CEALAKON_01140	PNKENPCP_01855	GHCLFDFO_01116	PCOIOPMK_01941	BNNJBPMO_01900	IOIGKECE_01972	FMCKKBKM_01132	AONOJJFM_01957	MFDPBNJI_01214	FJIEOMBA_02850	OBCEOGGC_03512	ONIILOFK_01923	KGHINIEE_02989	OEPKCEHM_01139	LMMJFAII_02211	EJHDDPNK_01145	BBGMMMGG_01179	INFLFNHP_01232	AMKEFJBJ_01194	ADDGNILO_01154	KCHBDEIO_01348	IJJHMEJD_02036	DKCIOPEN_03211	NPBEDKDC_01848	CEMIKDEG_03015	ALAGBBPA_03193	IEOFKAJL_02653	LJEGGBFC_02098	FJPGGHPF_03479	APFBLOIC_01848	OMOEFEMG_04132	LJGDOCBD_04139	HEPNJCPH_03478	NFFKNAJO_02965	POPLICBD_00628	NHPNFCGI_02274	AHKGPCCD_04135	NNDCCIBA_03139	NHGBFFND_01917	DEMENMDE_01338	OHKPBIJA_00466	AHFDLENI_00637	HPFGJIAD_03547	BINAOIGN_01629	KNBHLECE_01557	DMNLBGKM_01557	GKFAEMKO_02364	JPALHBFA_03516	KCLHFBLO_01557	IFMIGOBJ_01798	KIKBBLKA_04136	EJLHMNII_02660	IAKIECPC_02906	LNEMKFFB_03773	MGNEFDNI_04127	EMBKOIPL_03175	PKKKMBLO_00466	PENAHIPN_01635	EPHOAGFP_02498	JJFJGFDP_01338	PIDFILIO_04130	NCANGENJ_03187	AFPKJIEG_03475	GPFKBLCN_02653	BHDHDHGP_01460	BCKBFABI_04130	KGBBKCEN_02653
OG0000856	BMMIDOGP_00227	AJONKNGL_00229	IJDCEECP_01071	GKAFPHLG_01176	NLDOEMHC_01155	PAPJAMKM_01188	MJMLIAHO_01153	KOMCAIOM_02172	FHLCDGNN_01178	AKNNMEPE_01154	HGFANJKL_00127	DHJIAFAL_00895	IEEOBFFP_01969	LKHNPFDA_01187	DFJNNEOB_01179	KMNMNIFC_00735	FBEHJKDI_01319	FLHKABCG_00192	JIPACBCK_01505	GFDHONDC_00812	MGPCLGPH_00618	NDKFCEKN_02040	CEALAKON_01141	PNKENPCP_01854	GHCLFDFO_01117	PCOIOPMK_01940	BNNJBPMO_01899	IOIGKECE_01971	FMCKKBKM_01133	AONOJJFM_01956	MFDPBNJI_01215	FJIEOMBA_02851	OBCEOGGC_03511	ONIILOFK_01922	KGHINIEE_02990	OEPKCEHM_01140	LMMJFAII_02210	EJHDDPNK_01146	BBGMMMGG_01180	INFLFNHP_01233	AMKEFJBJ_01195	ADDGNILO_01155	KCHBDEIO_01349	IJJHMEJD_02035	DKCIOPEN_03212	NPBEDKDC_01847	CEMIKDEG_03016	ALAGBBPA_03194	IEOFKAJL_02654	LJEGGBFC_02097	FJPGGHPF_03478	APFBLOIC_01847	OMOEFEMG_04131	LJGDOCBD_04138	HEPNJCPH_03477	NFFKNAJO_02966	POPLICBD_00629	NHPNFCGI_02275	AHKGPCCD_04134	NNDCCIBA_03140	NHGBFFND_01916	DEMENMDE_01339	OHKPBIJA_00465	AHFDLENI_00638	HPFGJIAD_03546	BINAOIGN_01630	KNBHLECE_01558	DMNLBGKM_01558	GKFAEMKO_02365	JPALHBFA_03515	KCLHFBLO_01558	IFMIGOBJ_01797	KIKBBLKA_04135	EJLHMNII_02661	IAKIECPC_02907	LNEMKFFB_03774	MGNEFDNI_04126	EMBKOIPL_03176	PKKKMBLO_00465	PENAHIPN_01636	EPHOAGFP_02497	JJFJGFDP_01339	PIDFILIO_04129	NCANGENJ_03188	AFPKJIEG_03474	GPFKBLCN_02654	BHDHDHGP_01459	BCKBFABI_04129	KGBBKCEN_02654
OG0000857	BMMIDOGP_00228	AJONKNGL_00230	IJDCEECP_01072	GKAFPHLG_01177	NLDOEMHC_01156	PAPJAMKM_01189	MJMLIAHO_01154	KOMCAIOM_02171	FHLCDGNN_01179	AKNNMEPE_01155	HGFANJKL_00128	DHJIAFAL_00896	IEEOBFFP_01968	LKHNPFDA_01188	DFJNNEOB_01180	KMNMNIFC_00734	FBEHJKDI_01320	FLHKABCG_00193	JIPACBCK_01506	GFDHONDC_00813	MGPCLGPH_00619	NDKFCEKN_02039	CEALAKON_01142	PNKENPCP_01853	GHCLFDFO_01118	PCOIOPMK_01939	BNNJBPMO_01898	IOIGKECE_01970	FMCKKBKM_01134	AONOJJFM_01955	MFDPBNJI_01216	FJIEOMBA_02852	OBCEOGGC_03510	ONIILOFK_01921	KGHINIEE_02991	OEPKCEHM_01141	LMMJFAII_02209	EJHDDPNK_01147	BBGMMMGG_01181	INFLFNHP_01234	AMKEFJBJ_01196	ADDGNILO_01156	KCHBDEIO_01350	IJJHMEJD_02034	DKCIOPEN_03213	NPBEDKDC_01846	CEMIKDEG_03017	ALAGBBPA_03195	IEOFKAJL_02655	LJEGGBFC_02096	FJPGGHPF_03477	APFBLOIC_01846	OMOEFEMG_04130	LJGDOCBD_04137	HEPNJCPH_03476	NFFKNAJO_02967	POPLICBD_00630	NHPNFCGI_02276	AHKGPCCD_04133	NNDCCIBA_03141	NHGBFFND_01915	DEMENMDE_01340	OHKPBIJA_00464	AHFDLENI_00639	HPFGJIAD_03545	BINAOIGN_01631	KNBHLECE_01559	DMNLBGKM_01559	GKFAEMKO_02366	JPALHBFA_03514	KCLHFBLO_01559	IFMIGOBJ_01796	KIKBBLKA_04134	EJLHMNII_02662	IAKIECPC_02908	LNEMKFFB_03775	MGNEFDNI_04125	EMBKOIPL_03177	PKKKMBLO_00464	PENAHIPN_01637	EPHOAGFP_02496	JJFJGFDP_01340	PIDFILIO_04128	NCANGENJ_03189	AFPKJIEG_03473	GPFKBLCN_02655	BHDHDHGP_01458	BCKBFABI_04128	KGBBKCEN_02655
OG0000858	BMMIDOGP_00229	AJONKNGL_00231	IJDCEECP_01073	GKAFPHLG_01178	NLDOEMHC_01157	PAPJAMKM_01190	MJMLIAHO_01155	KOMCAIOM_02170	FHLCDGNN_01180	AKNNMEPE_01156	HGFANJKL_00129	DHJIAFAL_00897	IEEOBFFP_01967	LKHNPFDA_01189	DFJNNEOB_01181	KMNMNIFC_00733	FBEHJKDI_01321	FLHKABCG_00194	JIPACBCK_01507	GFDHONDC_00814	MGPCLGPH_00620	NDKFCEKN_02038	CEALAKON_01143	PNKENPCP_01852	GHCLFDFO_01119	PCOIOPMK_01938	BNNJBPMO_01897	IOIGKECE_01969	FMCKKBKM_01135	AONOJJFM_01954	MFDPBNJI_01217	FJIEOMBA_02853	OBCEOGGC_03509	ONIILOFK_01920	KGHINIEE_02992	OEPKCEHM_01142	LMMJFAII_02208	EJHDDPNK_01148	BBGMMMGG_01182	INFLFNHP_01235	AMKEFJBJ_01197	ADDGNILO_01157	KCHBDEIO_01351	IJJHMEJD_02033	DKCIOPEN_03214	NPBEDKDC_01845	CEMIKDEG_03018	ALAGBBPA_03196	IEOFKAJL_02656	LJEGGBFC_02095	FJPGGHPF_03476	APFBLOIC_01845	OMOEFEMG_04129	LJGDOCBD_04136	HEPNJCPH_03475	NFFKNAJO_02968	POPLICBD_00631	NHPNFCGI_02277	AHKGPCCD_04132	NNDCCIBA_03142	NHGBFFND_01914	DEMENMDE_01341	OHKPBIJA_00463	AHFDLENI_00640	HPFGJIAD_03544	BINAOIGN_01632	KNBHLECE_01560	DMNLBGKM_01560	GKFAEMKO_02367	JPALHBFA_03513	KCLHFBLO_01560	IFMIGOBJ_01795	KIKBBLKA_04133	EJLHMNII_02663	IAKIECPC_02909	LNEMKFFB_03776	MGNEFDNI_04124	EMBKOIPL_03178	PKKKMBLO_00463	PENAHIPN_01638	EPHOAGFP_02495	JJFJGFDP_01341	PIDFILIO_04127	NCANGENJ_03190	AFPKJIEG_03472	GPFKBLCN_02656	BHDHDHGP_01457	BCKBFABI_04127	KGBBKCEN_02656
OG0000859	BMMIDOGP_00230	AJONKNGL_00232	IJDCEECP_01074	GKAFPHLG_01179	NLDOEMHC_01158	PAPJAMKM_01191	MJMLIAHO_01156	KOMCAIOM_02169	FHLCDGNN_01181	AKNNMEPE_01157	HGFANJKL_00130	DHJIAFAL_00898	IEEOBFFP_01966	LKHNPFDA_01190	DFJNNEOB_01182	KMNMNIFC_00732	FBEHJKDI_01322	FLHKABCG_00195	JIPACBCK_01508	GFDHONDC_00815	MGPCLGPH_00621	NDKFCEKN_02037	CEALAKON_01144	PNKENPCP_01851	GHCLFDFO_01120	PCOIOPMK_01937	BNNJBPMO_01896	IOIGKECE_01968	FMCKKBKM_01136	AONOJJFM_01953	MFDPBNJI_01218	FJIEOMBA_02854	OBCEOGGC_03508	ONIILOFK_01919	KGHINIEE_02993	OEPKCEHM_01143	LMMJFAII_02207	EJHDDPNK_01149	BBGMMMGG_01183	INFLFNHP_01236	AMKEFJBJ_01198	ADDGNILO_01158	KCHBDEIO_01352	IJJHMEJD_02032	DKCIOPEN_03215	NPBEDKDC_01844	CEMIKDEG_03019	ALAGBBPA_03197	IEOFKAJL_02657	LJEGGBFC_02094	FJPGGHPF_03475	APFBLOIC_01844	OMOEFEMG_04128	LJGDOCBD_04135	HEPNJCPH_03474	NFFKNAJO_02969	POPLICBD_00632	NHPNFCGI_02278	AHKGPCCD_04131	NNDCCIBA_03143	NHGBFFND_01913	DEMENMDE_01342	OHKPBIJA_00462	AHFDLENI_00641	HPFGJIAD_03543	BINAOIGN_01633	KNBHLECE_01561	DMNLBGKM_01561	GKFAEMKO_02368	JPALHBFA_03512	KCLHFBLO_01561	IFMIGOBJ_01794	KIKBBLKA_04132	EJLHMNII_02664	IAKIECPC_02910	LNEMKFFB_03777	MGNEFDNI_04123	EMBKOIPL_03179	PKKKMBLO_00462	PENAHIPN_01639	EPHOAGFP_02494	JJFJGFDP_01342	PIDFILIO_04126	NCANGENJ_03191	AFPKJIEG_03471	GPFKBLCN_02657	BHDHDHGP_01456	BCKBFABI_04126	KGBBKCEN_02657
OG0000860	BMMIDOGP_00231	AJONKNGL_00233	IJDCEECP_01075	GKAFPHLG_01180	NLDOEMHC_01159	PAPJAMKM_01192	MJMLIAHO_01157	KOMCAIOM_02168	FHLCDGNN_01182	AKNNMEPE_01158	HGFANJKL_00131	DHJIAFAL_00899	IEEOBFFP_01965	LKHNPFDA_01191	DFJNNEOB_01183	KMNMNIFC_00731	FBEHJKDI_01323	FLHKABCG_00196	JIPACBCK_01509	GFDHONDC_00816	MGPCLGPH_00622	NDKFCEKN_02036	CEALAKON_01145	PNKENPCP_01850	GHCLFDFO_01121	PCOIOPMK_01936	BNNJBPMO_01895	IOIGKECE_01967	FMCKKBKM_01137	AONOJJFM_01952	MFDPBNJI_01220	FJIEOMBA_02855	OBCEOGGC_03507	ONIILOFK_01918	KGHINIEE_02994	OEPKCEHM_01144	LMMJFAII_02206	EJHDDPNK_01150	BBGMMMGG_01184	INFLFNHP_01237	AMKEFJBJ_01199	ADDGNILO_01159	KCHBDEIO_01353	IJJHMEJD_02031	DKCIOPEN_03216	NPBEDKDC_01843	CEMIKDEG_03020	ALAGBBPA_03198	IEOFKAJL_02658	LJEGGBFC_02093	FJPGGHPF_03474	APFBLOIC_01843	OMOEFEMG_04127	LJGDOCBD_04134	HEPNJCPH_03473	NFFKNAJO_02970	POPLICBD_00633	NHPNFCGI_02279	AHKGPCCD_04130	NNDCCIBA_03144	NHGBFFND_01912	DEMENMDE_01343	OHKPBIJA_00461	AHFDLENI_00642	HPFGJIAD_03542	BINAOIGN_01634	KNBHLECE_01562	DMNLBGKM_01562	GKFAEMKO_02369	JPALHBFA_03511	KCLHFBLO_01562	IFMIGOBJ_01793	KIKBBLKA_04131	EJLHMNII_02665	IAKIECPC_02911	LNEMKFFB_03778	MGNEFDNI_04122	EMBKOIPL_03180	PKKKMBLO_00461	PENAHIPN_01640	EPHOAGFP_02493	JJFJGFDP_01343	PIDFILIO_04125	NCANGENJ_03192	AFPKJIEG_03470	GPFKBLCN_02658	BHDHDHGP_01455	BCKBFABI_04125	KGBBKCEN_02658
OG0000861	BMMIDOGP_00232	AJONKNGL_00234	IJDCEECP_01076	GKAFPHLG_01181	NLDOEMHC_01160	PAPJAMKM_01193	MJMLIAHO_01158	KOMCAIOM_02167	FHLCDGNN_01183	AKNNMEPE_01159	HGFANJKL_00132	DHJIAFAL_00900	IEEOBFFP_01964	LKHNPFDA_01192	DFJNNEOB_01184	KMNMNIFC_00730	FBEHJKDI_01324	FLHKABCG_00197	JIPACBCK_01510	GFDHONDC_00817	MGPCLGPH_00623	NDKFCEKN_02035	CEALAKON_01146	PNKENPCP_01849	GHCLFDFO_01122	PCOIOPMK_01935	BNNJBPMO_01894	IOIGKECE_01966	FMCKKBKM_01138	AONOJJFM_01951	MFDPBNJI_01221	FJIEOMBA_02856	OBCEOGGC_03506	ONIILOFK_01917	KGHINIEE_02995	OEPKCEHM_01145	LMMJFAII_02205	EJHDDPNK_01151	BBGMMMGG_01185	INFLFNHP_01238	AMKEFJBJ_01200	ADDGNILO_01160	KCHBDEIO_01354	IJJHMEJD_02030	DKCIOPEN_03217	NPBEDKDC_01842	CEMIKDEG_03021	ALAGBBPA_03199	IEOFKAJL_02659	LJEGGBFC_02092	FJPGGHPF_03473	APFBLOIC_01842	OMOEFEMG_04126	LJGDOCBD_04133	HEPNJCPH_03472	NFFKNAJO_02971	POPLICBD_00634	NHPNFCGI_02280	AHKGPCCD_04129	NNDCCIBA_03145	NHGBFFND_01911	DEMENMDE_01344	OHKPBIJA_00460	AHFDLENI_00643	HPFGJIAD_03541	BINAOIGN_01635	KNBHLECE_01563	DMNLBGKM_01563	GKFAEMKO_02370	JPALHBFA_03510	KCLHFBLO_01563	IFMIGOBJ_01792	KIKBBLKA_04130	EJLHMNII_02666	IAKIECPC_02912	LNEMKFFB_03779	MGNEFDNI_04121	EMBKOIPL_03181	PKKKMBLO_00460	PENAHIPN_01641	EPHOAGFP_02492	JJFJGFDP_01344	PIDFILIO_04124	NCANGENJ_03193	AFPKJIEG_03469	GPFKBLCN_02659	BHDHDHGP_01454	BCKBFABI_04124	KGBBKCEN_02659
OG0000862	BMMIDOGP_00233	AJONKNGL_00235	IJDCEECP_01077	GKAFPHLG_01182	NLDOEMHC_01161	PAPJAMKM_01194	MJMLIAHO_01159	KOMCAIOM_02166	FHLCDGNN_01184	AKNNMEPE_01160	HGFANJKL_00133	DHJIAFAL_00901	IEEOBFFP_01963	LKHNPFDA_01193	DFJNNEOB_01185	KMNMNIFC_00729	FBEHJKDI_01325	FLHKABCG_00198	JIPACBCK_01511	GFDHONDC_00818	MGPCLGPH_00624	NDKFCEKN_02034	CEALAKON_01147	PNKENPCP_01848	GHCLFDFO_01123	PCOIOPMK_01934	BNNJBPMO_01893	IOIGKECE_01965	FMCKKBKM_01139	AONOJJFM_01950	MFDPBNJI_01222	FJIEOMBA_02857	OBCEOGGC_03505	ONIILOFK_01916	KGHINIEE_02996	OEPKCEHM_01146	LMMJFAII_02204	EJHDDPNK_01152	BBGMMMGG_01186	INFLFNHP_01239	AMKEFJBJ_01201	ADDGNILO_01161	KCHBDEIO_01355	IJJHMEJD_02029	DKCIOPEN_03218	NPBEDKDC_01841	CEMIKDEG_03022	ALAGBBPA_03200	IEOFKAJL_02660	LJEGGBFC_02091	FJPGGHPF_03472	APFBLOIC_01841	OMOEFEMG_04125	LJGDOCBD_04132	HEPNJCPH_03471	NFFKNAJO_02972	POPLICBD_00635	NHPNFCGI_02281	AHKGPCCD_04128	NNDCCIBA_03146	NHGBFFND_01910	DEMENMDE_01345	OHKPBIJA_00459	AHFDLENI_00644	HPFGJIAD_03540	BINAOIGN_01636	KNBHLECE_01564	DMNLBGKM_01564	GKFAEMKO_02371	JPALHBFA_03509	KCLHFBLO_01564	IFMIGOBJ_01791	KIKBBLKA_04129	EJLHMNII_02667	IAKIECPC_02913	LNEMKFFB_03780	MGNEFDNI_04120	EMBKOIPL_03182	PKKKMBLO_00459	PENAHIPN_01642	EPHOAGFP_02491	JJFJGFDP_01345	PIDFILIO_04123	NCANGENJ_03194	AFPKJIEG_03468	GPFKBLCN_02660	BHDHDHGP_01453	BCKBFABI_04123	KGBBKCEN_02660
OG0000863	BMMIDOGP_00234	AJONKNGL_00236	IJDCEECP_01078	GKAFPHLG_01183	NLDOEMHC_01162	PAPJAMKM_01195	MJMLIAHO_01160	KOMCAIOM_02165	FHLCDGNN_01185	AKNNMEPE_01161	HGFANJKL_00134	DHJIAFAL_00902	IEEOBFFP_01962	LKHNPFDA_01194	DFJNNEOB_01186	KMNMNIFC_00728	FBEHJKDI_01326	FLHKABCG_00199	JIPACBCK_01512	GFDHONDC_00819	MGPCLGPH_00625	NDKFCEKN_02033	CEALAKON_01148	PNKENPCP_01847	GHCLFDFO_01124	PCOIOPMK_01933	BNNJBPMO_01892	IOIGKECE_01964	FMCKKBKM_01140	AONOJJFM_01949	MFDPBNJI_01223	FJIEOMBA_02858	OBCEOGGC_03504	ONIILOFK_01915	KGHINIEE_02997	OEPKCEHM_01147	LMMJFAII_02203	EJHDDPNK_01153	BBGMMMGG_01187	INFLFNHP_01240	AMKEFJBJ_01202	ADDGNILO_01162	KCHBDEIO_01356	IJJHMEJD_02028	DKCIOPEN_03219	NPBEDKDC_01840	CEMIKDEG_03023	ALAGBBPA_03201	IEOFKAJL_02661	LJEGGBFC_02090	FJPGGHPF_03471	APFBLOIC_01840	OMOEFEMG_04124	LJGDOCBD_04131	HEPNJCPH_03470	NFFKNAJO_02973	POPLICBD_00636	NHPNFCGI_02282	AHKGPCCD_04127	NNDCCIBA_03147	NHGBFFND_01909	DEMENMDE_01346	OHKPBIJA_00458	AHFDLENI_00645	HPFGJIAD_03539	BINAOIGN_01637	KNBHLECE_01565	DMNLBGKM_01565	GKFAEMKO_02372	JPALHBFA_03508	KCLHFBLO_01565	IFMIGOBJ_01790	KIKBBLKA_04128	EJLHMNII_02668	IAKIECPC_02914	LNEMKFFB_03781	MGNEFDNI_04119	EMBKOIPL_03183	PKKKMBLO_00458	PENAHIPN_01643	EPHOAGFP_02490	JJFJGFDP_01346	PIDFILIO_04122	NCANGENJ_03195	AFPKJIEG_03467	GPFKBLCN_02661	BHDHDHGP_01452	BCKBFABI_04122	KGBBKCEN_02661
OG0000864	BMMIDOGP_00235	AJONKNGL_00237	IJDCEECP_01079	GKAFPHLG_01184	NLDOEMHC_01163	PAPJAMKM_01196	MJMLIAHO_01161	KOMCAIOM_02164	FHLCDGNN_01186	AKNNMEPE_01162	HGFANJKL_00135	DHJIAFAL_00903	IEEOBFFP_01961	LKHNPFDA_01195	DFJNNEOB_01187	KMNMNIFC_00727	FBEHJKDI_01327	FLHKABCG_00200	JIPACBCK_01513	GFDHONDC_00820	MGPCLGPH_00626	NDKFCEKN_02032	CEALAKON_01149	PNKENPCP_01846	GHCLFDFO_01125	PCOIOPMK_01932	BNNJBPMO_01891	IOIGKECE_01963	FMCKKBKM_01141	AONOJJFM_01948	MFDPBNJI_01224	FJIEOMBA_02859	OBCEOGGC_03503	ONIILOFK_01914	KGHINIEE_02998	OEPKCEHM_01148	LMMJFAII_02202	EJHDDPNK_01154	BBGMMMGG_01188	INFLFNHP_01241	AMKEFJBJ_01203	ADDGNILO_01163	KCHBDEIO_01357	IJJHMEJD_02027	DKCIOPEN_03220	NPBEDKDC_01839	CEMIKDEG_03024	ALAGBBPA_03202	IEOFKAJL_02662	LJEGGBFC_02089	FJPGGHPF_03470	APFBLOIC_01839	OMOEFEMG_04123	LJGDOCBD_04130	HEPNJCPH_03469	NFFKNAJO_02974	POPLICBD_00637	NHPNFCGI_02283	AHKGPCCD_04126	NNDCCIBA_03148	NHGBFFND_01908	DEMENMDE_01347	OHKPBIJA_00457	AHFDLENI_00646	HPFGJIAD_03538	BINAOIGN_01638	KNBHLECE_01566	DMNLBGKM_01566	GKFAEMKO_02373	JPALHBFA_03507	KCLHFBLO_01566	IFMIGOBJ_01789	KIKBBLKA_04127	EJLHMNII_02669	IAKIECPC_02915	LNEMKFFB_03782	MGNEFDNI_04118	EMBKOIPL_03184	PKKKMBLO_00457	PENAHIPN_01644	EPHOAGFP_02489	JJFJGFDP_01347	PIDFILIO_04121	NCANGENJ_03196	AFPKJIEG_03466	GPFKBLCN_02662	BHDHDHGP_01451	BCKBFABI_04121	KGBBKCEN_02662
OG0000865	BMMIDOGP_00236	AJONKNGL_00238	IJDCEECP_01080	GKAFPHLG_01185	NLDOEMHC_01164	PAPJAMKM_01197	MJMLIAHO_01162	KOMCAIOM_02163	FHLCDGNN_01187	AKNNMEPE_01163	HGFANJKL_00136	DHJIAFAL_00904	IEEOBFFP_01960	LKHNPFDA_01196	DFJNNEOB_01188	KMNMNIFC_00726	FBEHJKDI_01328	FLHKABCG_00201	JIPACBCK_01514	GFDHONDC_00821	MGPCLGPH_00627	NDKFCEKN_02031	CEALAKON_01150	PNKENPCP_01845	GHCLFDFO_01126	PCOIOPMK_01931	BNNJBPMO_01890	IOIGKECE_01962	FMCKKBKM_01142	AONOJJFM_01947	MFDPBNJI_01225	FJIEOMBA_02860	OBCEOGGC_03502	ONIILOFK_01913	KGHINIEE_02999	OEPKCEHM_01149	LMMJFAII_02201	EJHDDPNK_01155	BBGMMMGG_01189	INFLFNHP_01242	AMKEFJBJ_01204	ADDGNILO_01164	KCHBDEIO_01358	IJJHMEJD_02026	DKCIOPEN_03221	NPBEDKDC_01838	CEMIKDEG_03025	ALAGBBPA_03203	IEOFKAJL_02663	LJEGGBFC_02088	FJPGGHPF_03469	APFBLOIC_01838	OMOEFEMG_04122	LJGDOCBD_04129	HEPNJCPH_03468	NFFKNAJO_02975	POPLICBD_00638	NHPNFCGI_02284	AHKGPCCD_04125	NNDCCIBA_03149	NHGBFFND_01907	DEMENMDE_01348	OHKPBIJA_00456	AHFDLENI_00647	HPFGJIAD_03537	BINAOIGN_01639	KNBHLECE_01567	DMNLBGKM_01567	GKFAEMKO_02374	JPALHBFA_03506	KCLHFBLO_01567	IFMIGOBJ_01788	KIKBBLKA_04126	EJLHMNII_02670	IAKIECPC_02916	LNEMKFFB_03783	MGNEFDNI_04117	EMBKOIPL_03185	PKKKMBLO_00456	PENAHIPN_01645	EPHOAGFP_02488	JJFJGFDP_01348	PIDFILIO_04120	NCANGENJ_03197	AFPKJIEG_03465	GPFKBLCN_02663	BHDHDHGP_01450	BCKBFABI_04120	KGBBKCEN_02663
OG0000866	BMMIDOGP_00237	AJONKNGL_00239	IJDCEECP_01081	GKAFPHLG_01186	NLDOEMHC_01165	PAPJAMKM_01198	MJMLIAHO_01163	KOMCAIOM_02162	FHLCDGNN_01188	AKNNMEPE_01164	HGFANJKL_00137	DHJIAFAL_00905	IEEOBFFP_01959	LKHNPFDA_01197	DFJNNEOB_01189	KMNMNIFC_00725	FBEHJKDI_01329	FLHKABCG_00202	JIPACBCK_01515	GFDHONDC_00822	MGPCLGPH_00628	NDKFCEKN_02030	CEALAKON_01151	PNKENPCP_01844	GHCLFDFO_01127	PCOIOPMK_01930	BNNJBPMO_01889	IOIGKECE_01961	FMCKKBKM_01143	AONOJJFM_01946	MFDPBNJI_01226	FJIEOMBA_02861	OBCEOGGC_03501	ONIILOFK_01912	KGHINIEE_03000	OEPKCEHM_01150	LMMJFAII_02200	EJHDDPNK_01156	BBGMMMGG_01190	INFLFNHP_01243	AMKEFJBJ_01205	ADDGNILO_01165	KCHBDEIO_01359	IJJHMEJD_02025	DKCIOPEN_03222	NPBEDKDC_01837	CEMIKDEG_03026	ALAGBBPA_03204	IEOFKAJL_02664	LJEGGBFC_02087	FJPGGHPF_03468	APFBLOIC_01837	OMOEFEMG_04121	LJGDOCBD_04128	HEPNJCPH_03467	NFFKNAJO_02976	POPLICBD_00639	NHPNFCGI_02285	AHKGPCCD_04124	NNDCCIBA_03150	NHGBFFND_01906	DEMENMDE_01349	OHKPBIJA_00455	AHFDLENI_00648	HPFGJIAD_03536	BINAOIGN_01640	KNBHLECE_01568	DMNLBGKM_01568	GKFAEMKO_02375	JPALHBFA_03505	KCLHFBLO_01568	IFMIGOBJ_01787	KIKBBLKA_04125	EJLHMNII_02671	IAKIECPC_02917	LNEMKFFB_03784	MGNEFDNI_04116	EMBKOIPL_03186	PKKKMBLO_00455	PENAHIPN_01646	EPHOAGFP_02487	JJFJGFDP_01349	PIDFILIO_04119	NCANGENJ_03198	AFPKJIEG_03464	GPFKBLCN_02664	BHDHDHGP_01449	BCKBFABI_04119	KGBBKCEN_02664
OG0000867	BMMIDOGP_00238	AJONKNGL_00240	IJDCEECP_01082	GKAFPHLG_01187	NLDOEMHC_01166	PAPJAMKM_01199	MJMLIAHO_01164	KOMCAIOM_02161	FHLCDGNN_01189	AKNNMEPE_01165	HGFANJKL_00138	DHJIAFAL_00906	IEEOBFFP_01958	LKHNPFDA_01198	DFJNNEOB_01190	KMNMNIFC_00724	FBEHJKDI_01330	FLHKABCG_00203	JIPACBCK_01516	GFDHONDC_00823	MGPCLGPH_00629	NDKFCEKN_02029	CEALAKON_01152	PNKENPCP_01843	GHCLFDFO_01128	PCOIOPMK_01929	BNNJBPMO_01888	IOIGKECE_01960	FMCKKBKM_01144	AONOJJFM_01945	MFDPBNJI_01227	FJIEOMBA_02862	OBCEOGGC_03500	ONIILOFK_01911	KGHINIEE_03001	OEPKCEHM_01151	LMMJFAII_02199	EJHDDPNK_01157	BBGMMMGG_01191	INFLFNHP_01244	AMKEFJBJ_01206	ADDGNILO_01166	KCHBDEIO_01360	IJJHMEJD_02024	DKCIOPEN_03223	NPBEDKDC_01836	CEMIKDEG_03027	ALAGBBPA_03205	IEOFKAJL_02665	LJEGGBFC_02086	FJPGGHPF_03467	APFBLOIC_01836	OMOEFEMG_04120	LJGDOCBD_04127	HEPNJCPH_03466	NFFKNAJO_02977	POPLICBD_00640	NHPNFCGI_02286	AHKGPCCD_04123	NNDCCIBA_03151	NHGBFFND_01905	DEMENMDE_01350	OHKPBIJA_00454	AHFDLENI_00649	HPFGJIAD_03535	BINAOIGN_01641	KNBHLECE_01569	DMNLBGKM_01569	GKFAEMKO_02376	JPALHBFA_03504	KCLHFBLO_01569	IFMIGOBJ_01786	KIKBBLKA_04124	EJLHMNII_02672	IAKIECPC_02918	LNEMKFFB_03785	MGNEFDNI_04115	EMBKOIPL_03187	PKKKMBLO_00454	PENAHIPN_01647	EPHOAGFP_02486	JJFJGFDP_01350	PIDFILIO_04118	NCANGENJ_03199	AFPKJIEG_03463	GPFKBLCN_02665	BHDHDHGP_01448	BCKBFABI_04118	KGBBKCEN_02665
OG0000868	BMMIDOGP_00239	AJONKNGL_00241	IJDCEECP_01083	GKAFPHLG_01188	NLDOEMHC_01167	PAPJAMKM_01200	MJMLIAHO_01165	KOMCAIOM_02160	FHLCDGNN_01190	AKNNMEPE_01166	HGFANJKL_00139	DHJIAFAL_00907	IEEOBFFP_01957	LKHNPFDA_01199	DFJNNEOB_01191	KMNMNIFC_00723	FBEHJKDI_01331	FLHKABCG_00204	JIPACBCK_01517	GFDHONDC_00824	MGPCLGPH_00630	NDKFCEKN_02028	CEALAKON_01153	PNKENPCP_01842	GHCLFDFO_01129	PCOIOPMK_01928	BNNJBPMO_01887	IOIGKECE_01959	FMCKKBKM_01145	AONOJJFM_01944	MFDPBNJI_01228	FJIEOMBA_02863	OBCEOGGC_03499	ONIILOFK_01910	KGHINIEE_03002	OEPKCEHM_01152	LMMJFAII_02198	EJHDDPNK_01158	BBGMMMGG_01192	INFLFNHP_01245	AMKEFJBJ_01207	ADDGNILO_01167	KCHBDEIO_01361	IJJHMEJD_02023	DKCIOPEN_03224	NPBEDKDC_01835	CEMIKDEG_03028	ALAGBBPA_03206	IEOFKAJL_02666	LJEGGBFC_02085	FJPGGHPF_03466	APFBLOIC_01835	OMOEFEMG_04119	LJGDOCBD_04126	HEPNJCPH_03465	NFFKNAJO_02978	POPLICBD_00641	NHPNFCGI_02287	AHKGPCCD_04122	NNDCCIBA_03152	NHGBFFND_01904	DEMENMDE_01351	OHKPBIJA_00453	AHFDLENI_00650	HPFGJIAD_03534	BINAOIGN_01642	KNBHLECE_01570	DMNLBGKM_01570	GKFAEMKO_02377	JPALHBFA_03503	KCLHFBLO_01570	IFMIGOBJ_01785	KIKBBLKA_04123	EJLHMNII_02673	IAKIECPC_02919	LNEMKFFB_03786	MGNEFDNI_04114	EMBKOIPL_03188	PKKKMBLO_00453	PENAHIPN_01648	EPHOAGFP_02485	JJFJGFDP_01351	PIDFILIO_04117	NCANGENJ_03200	AFPKJIEG_03462	GPFKBLCN_02666	BHDHDHGP_01447	BCKBFABI_04117	KGBBKCEN_02666
OG0000869	BMMIDOGP_00240	AJONKNGL_00242	IJDCEECP_01084	GKAFPHLG_01189	NLDOEMHC_01168	PAPJAMKM_01201	MJMLIAHO_01166	KOMCAIOM_02159	FHLCDGNN_01191	AKNNMEPE_01167	HGFANJKL_00140	DHJIAFAL_00908	IEEOBFFP_01956	LKHNPFDA_01200	DFJNNEOB_01192	KMNMNIFC_00722	FBEHJKDI_01332	FLHKABCG_00205	JIPACBCK_01518	GFDHONDC_00825	MGPCLGPH_00631	NDKFCEKN_02027	CEALAKON_01154	PNKENPCP_01841	GHCLFDFO_01130	PCOIOPMK_01927	BNNJBPMO_01886	IOIGKECE_01958	FMCKKBKM_01146	AONOJJFM_01943	MFDPBNJI_01229	FJIEOMBA_02864	OBCEOGGC_03498	ONIILOFK_01909	KGHINIEE_03003	OEPKCEHM_01153	LMMJFAII_02197	EJHDDPNK_01159	BBGMMMGG_01193	INFLFNHP_01246	AMKEFJBJ_01208	ADDGNILO_01168	KCHBDEIO_01362	IJJHMEJD_02022	DKCIOPEN_03225	NPBEDKDC_01834	CEMIKDEG_03029	ALAGBBPA_03207	IEOFKAJL_02667	LJEGGBFC_02084	FJPGGHPF_03465	APFBLOIC_01834	OMOEFEMG_04118	LJGDOCBD_04125	HEPNJCPH_03464	NFFKNAJO_02979	POPLICBD_00642	NHPNFCGI_02288	AHKGPCCD_04121	NNDCCIBA_03153	NHGBFFND_01903	DEMENMDE_01352	OHKPBIJA_00452	AHFDLENI_00651	HPFGJIAD_03533	BINAOIGN_01643	KNBHLECE_01571	DMNLBGKM_01571	GKFAEMKO_02378	JPALHBFA_03502	KCLHFBLO_01571	IFMIGOBJ_01784	KIKBBLKA_04122	EJLHMNII_02674	IAKIECPC_02920	LNEMKFFB_03787	MGNEFDNI_04113	EMBKOIPL_03189	PKKKMBLO_00452	PENAHIPN_01649	EPHOAGFP_02484	JJFJGFDP_01352	PIDFILIO_04116	NCANGENJ_03201	AFPKJIEG_03461	GPFKBLCN_02667	BHDHDHGP_01446	BCKBFABI_04116	KGBBKCEN_02667
OG0000870	BMMIDOGP_00241	AJONKNGL_00243	IJDCEECP_01085	GKAFPHLG_01190	NLDOEMHC_01170	PAPJAMKM_01203	MJMLIAHO_01167	KOMCAIOM_02158	FHLCDGNN_01193	AKNNMEPE_01169	HGFANJKL_00141	DHJIAFAL_00909	IEEOBFFP_01955	LKHNPFDA_01202	DFJNNEOB_01194	KMNMNIFC_00721	FBEHJKDI_01333	FLHKABCG_00206	JIPACBCK_01519	GFDHONDC_00826	MGPCLGPH_00632	NDKFCEKN_02026	CEALAKON_01155	PNKENPCP_01840	GHCLFDFO_01131	PCOIOPMK_01926	BNNJBPMO_01885	IOIGKECE_01957	FMCKKBKM_01147	AONOJJFM_01942	MFDPBNJI_01230	FJIEOMBA_02865	OBCEOGGC_03497	ONIILOFK_01907	KGHINIEE_03004	OEPKCEHM_01154	LMMJFAII_02196	EJHDDPNK_01160	BBGMMMGG_01194	INFLFNHP_01247	AMKEFJBJ_01209	ADDGNILO_01169	KCHBDEIO_01363	IJJHMEJD_02021	DKCIOPEN_03226	NPBEDKDC_01833	CEMIKDEG_03030	ALAGBBPA_03208	IEOFKAJL_02668	LJEGGBFC_02083	FJPGGHPF_03464	APFBLOIC_01833	OMOEFEMG_04117	LJGDOCBD_04124	HEPNJCPH_03463	NFFKNAJO_02980	POPLICBD_00643	NHPNFCGI_02289	AHKGPCCD_04120	NNDCCIBA_03154	NHGBFFND_01902	DEMENMDE_01353	OHKPBIJA_00451	AHFDLENI_00652	HPFGJIAD_03532	BINAOIGN_01644	KNBHLECE_01572	DMNLBGKM_01572	GKFAEMKO_02379	JPALHBFA_03501	KCLHFBLO_01572	IFMIGOBJ_01783	KIKBBLKA_04121	EJLHMNII_02675	IAKIECPC_02921	LNEMKFFB_03788	MGNEFDNI_04112	EMBKOIPL_03190	PKKKMBLO_00451	PENAHIPN_01650	EPHOAGFP_02483	JJFJGFDP_01353	PIDFILIO_04115	NCANGENJ_03202	AFPKJIEG_03460	GPFKBLCN_02668	BHDHDHGP_01445	BCKBFABI_04115	KGBBKCEN_02668
OG0000871	BMMIDOGP_00242	AJONKNGL_00244	IJDCEECP_01086	GKAFPHLG_01191	NLDOEMHC_01171	PAPJAMKM_01204	MJMLIAHO_01168	KOMCAIOM_02157	FHLCDGNN_01194	AKNNMEPE_01170	HGFANJKL_00142	DHJIAFAL_00910	IEEOBFFP_01954	LKHNPFDA_01203	DFJNNEOB_01195	KMNMNIFC_00720	FBEHJKDI_01334	FLHKABCG_00207	JIPACBCK_01520	GFDHONDC_00827	MGPCLGPH_00633	NDKFCEKN_02025	CEALAKON_01156	PNKENPCP_01839	GHCLFDFO_01132	PCOIOPMK_01925	BNNJBPMO_01884	IOIGKECE_01956	FMCKKBKM_01148	AONOJJFM_01941	MFDPBNJI_01231	FJIEOMBA_02866	OBCEOGGC_03496	ONIILOFK_01906	KGHINIEE_03005	OEPKCEHM_01155	LMMJFAII_02195	EJHDDPNK_01161	BBGMMMGG_01195	INFLFNHP_01248	AMKEFJBJ_01210	ADDGNILO_01170	KCHBDEIO_01364	IJJHMEJD_02020	DKCIOPEN_03227	NPBEDKDC_01832	CEMIKDEG_03031	ALAGBBPA_03209	IEOFKAJL_02669	LJEGGBFC_02082	FJPGGHPF_03463	APFBLOIC_01832	OMOEFEMG_04116	LJGDOCBD_04123	HEPNJCPH_03462	NFFKNAJO_02981	POPLICBD_00644	NHPNFCGI_02290	AHKGPCCD_04119	NNDCCIBA_03155	NHGBFFND_01901	DEMENMDE_01354	OHKPBIJA_00450	AHFDLENI_00653	HPFGJIAD_03531	BINAOIGN_01645	KNBHLECE_01573	DMNLBGKM_01573	GKFAEMKO_02380	JPALHBFA_03500	KCLHFBLO_01573	IFMIGOBJ_01782	KIKBBLKA_04120	EJLHMNII_02676	IAKIECPC_02922	LNEMKFFB_03789	MGNEFDNI_04111	EMBKOIPL_03191	PKKKMBLO_00450	PENAHIPN_01651	EPHOAGFP_02482	JJFJGFDP_01354	PIDFILIO_04114	NCANGENJ_03203	AFPKJIEG_03459	GPFKBLCN_02669	BHDHDHGP_01444	BCKBFABI_04114	KGBBKCEN_02669
OG0000872	BMMIDOGP_00243	AJONKNGL_00245	IJDCEECP_01087	GKAFPHLG_01192	NLDOEMHC_01172	PAPJAMKM_01205	MJMLIAHO_01169	KOMCAIOM_02156	FHLCDGNN_01195	AKNNMEPE_01171	HGFANJKL_00143	DHJIAFAL_00911	IEEOBFFP_01953	LKHNPFDA_01204	DFJNNEOB_01196	KMNMNIFC_00719	FBEHJKDI_01335	FLHKABCG_00208	JIPACBCK_01521	GFDHONDC_00828	MGPCLGPH_00634	NDKFCEKN_02024	CEALAKON_01157	PNKENPCP_01838	GHCLFDFO_01133	PCOIOPMK_01924	BNNJBPMO_01882	IOIGKECE_01955	FMCKKBKM_01149	AONOJJFM_01940	MFDPBNJI_01232	FJIEOMBA_02867	OBCEOGGC_03495	ONIILOFK_01905	KGHINIEE_03006	OEPKCEHM_01156	LMMJFAII_02194	EJHDDPNK_01162	BBGMMMGG_01196	INFLFNHP_01249	AMKEFJBJ_01211	ADDGNILO_01171	KCHBDEIO_01365	IJJHMEJD_02019	DKCIOPEN_03228	NPBEDKDC_01831	CEMIKDEG_03032	ALAGBBPA_03210	IEOFKAJL_02670	LJEGGBFC_02081	FJPGGHPF_03462	APFBLOIC_01831	OMOEFEMG_04115	LJGDOCBD_04122	HEPNJCPH_03461	NFFKNAJO_02982	POPLICBD_00645	NHPNFCGI_02291	AHKGPCCD_04118	NNDCCIBA_03156	NHGBFFND_01900	DEMENMDE_01355	OHKPBIJA_00449	AHFDLENI_00654	HPFGJIAD_03530	BINAOIGN_01646	KNBHLECE_01574	DMNLBGKM_01574	GKFAEMKO_02381	JPALHBFA_03499	KCLHFBLO_01574	IFMIGOBJ_01781	KIKBBLKA_04119	EJLHMNII_02677	IAKIECPC_02923	LNEMKFFB_03790	MGNEFDNI_04110	EMBKOIPL_03192	PKKKMBLO_00449	PENAHIPN_01652	EPHOAGFP_02481	JJFJGFDP_01355	PIDFILIO_04113	NCANGENJ_03204	AFPKJIEG_03458	GPFKBLCN_02670	BHDHDHGP_01443	BCKBFABI_04113	KGBBKCEN_02670
OG0000873	BMMIDOGP_00244	AJONKNGL_00246	IJDCEECP_01088	GKAFPHLG_01193	NLDOEMHC_01173	PAPJAMKM_01206	MJMLIAHO_01170	KOMCAIOM_02155	FHLCDGNN_01196	AKNNMEPE_01172	HGFANJKL_00144	DHJIAFAL_00912	IEEOBFFP_01952	LKHNPFDA_01205	DFJNNEOB_01197	KMNMNIFC_00718	FBEHJKDI_01336	FLHKABCG_00209	JIPACBCK_01522	GFDHONDC_00829	MGPCLGPH_00635	NDKFCEKN_02023	CEALAKON_01158	PNKENPCP_01837	GHCLFDFO_01134	PCOIOPMK_01923	BNNJBPMO_01881	IOIGKECE_01954	FMCKKBKM_01150	AONOJJFM_01939	MFDPBNJI_01233	FJIEOMBA_02868	OBCEOGGC_03494	ONIILOFK_01904	KGHINIEE_03007	OEPKCEHM_01157	LMMJFAII_02193	EJHDDPNK_01163	BBGMMMGG_01197	INFLFNHP_01250	AMKEFJBJ_01212	ADDGNILO_01172	KCHBDEIO_01366	IJJHMEJD_02018	DKCIOPEN_03229	NPBEDKDC_01830	CEMIKDEG_03033	ALAGBBPA_03211	IEOFKAJL_02671	LJEGGBFC_02080	FJPGGHPF_03461	APFBLOIC_01830	OMOEFEMG_04114	LJGDOCBD_04121	HEPNJCPH_03460	NFFKNAJO_02983	POPLICBD_00646	NHPNFCGI_02292	AHKGPCCD_04117	NNDCCIBA_03157	NHGBFFND_01899	DEMENMDE_01356	OHKPBIJA_00448	AHFDLENI_00655	HPFGJIAD_03529	BINAOIGN_01647	KNBHLECE_01575	DMNLBGKM_01575	GKFAEMKO_02382	JPALHBFA_03498	KCLHFBLO_01575	IFMIGOBJ_01780	KIKBBLKA_04118	EJLHMNII_02678	IAKIECPC_02924	LNEMKFFB_03791	MGNEFDNI_04109	EMBKOIPL_03193	PKKKMBLO_00448	PENAHIPN_01653	EPHOAGFP_02480	JJFJGFDP_01356	PIDFILIO_04112	NCANGENJ_03205	AFPKJIEG_03457	GPFKBLCN_02671	BHDHDHGP_01442	BCKBFABI_04112	KGBBKCEN_02671
OG0000874	BMMIDOGP_00245	AJONKNGL_00247	IJDCEECP_01089	GKAFPHLG_01194	NLDOEMHC_01174	PAPJAMKM_01207	MJMLIAHO_01171	KOMCAIOM_02154	FHLCDGNN_01197	AKNNMEPE_01173	HGFANJKL_00145	DHJIAFAL_00913	IEEOBFFP_01951	LKHNPFDA_01206	DFJNNEOB_01198	KMNMNIFC_00717	FBEHJKDI_01337	FLHKABCG_00210	JIPACBCK_01523	GFDHONDC_00830	MGPCLGPH_00636	NDKFCEKN_02022	CEALAKON_01159	PNKENPCP_01836	GHCLFDFO_01135	PCOIOPMK_01922	BNNJBPMO_01880	IOIGKECE_01953	FMCKKBKM_01151	AONOJJFM_01938	MFDPBNJI_01234	FJIEOMBA_02870	OBCEOGGC_03493	ONIILOFK_01903	KGHINIEE_03008	OEPKCEHM_01158	LMMJFAII_02192	EJHDDPNK_01164	BBGMMMGG_01198	INFLFNHP_01251	AMKEFJBJ_01213	ADDGNILO_01173	KCHBDEIO_01367	IJJHMEJD_02017	DKCIOPEN_03230	NPBEDKDC_01829	CEMIKDEG_03034	ALAGBBPA_03212	IEOFKAJL_02672	LJEGGBFC_02079	FJPGGHPF_03460	APFBLOIC_01829	OMOEFEMG_04113	LJGDOCBD_04120	HEPNJCPH_03459	NFFKNAJO_02984	POPLICBD_00647	NHPNFCGI_02293	AHKGPCCD_04116	NNDCCIBA_03158	NHGBFFND_01898	DEMENMDE_01357	OHKPBIJA_00447	AHFDLENI_00656	HPFGJIAD_03528	BINAOIGN_01648	KNBHLECE_01576	DMNLBGKM_01576	GKFAEMKO_02383	JPALHBFA_03497	KCLHFBLO_01576	IFMIGOBJ_01779	KIKBBLKA_04117	EJLHMNII_02679	IAKIECPC_02925	LNEMKFFB_03792	MGNEFDNI_04108	EMBKOIPL_03194	PKKKMBLO_00447	PENAHIPN_01654	EPHOAGFP_02479	JJFJGFDP_01357	PIDFILIO_04111	NCANGENJ_03206	AFPKJIEG_03456	GPFKBLCN_02672	BHDHDHGP_01441	BCKBFABI_04111	KGBBKCEN_02672
OG0000875	BMMIDOGP_00246	AJONKNGL_00248	IJDCEECP_01090	GKAFPHLG_01195	NLDOEMHC_01175	PAPJAMKM_01208	MJMLIAHO_01172	KOMCAIOM_02153	FHLCDGNN_01198	AKNNMEPE_01174	HGFANJKL_00146	DHJIAFAL_00914	IEEOBFFP_01950	LKHNPFDA_01207	DFJNNEOB_01199	KMNMNIFC_00716	FBEHJKDI_01338	FLHKABCG_00211	JIPACBCK_01524	GFDHONDC_00831	MGPCLGPH_00637	NDKFCEKN_02021	CEALAKON_01160	PNKENPCP_01835	GHCLFDFO_01136	PCOIOPMK_01921	BNNJBPMO_01879	IOIGKECE_01952	FMCKKBKM_01152	AONOJJFM_01937	MFDPBNJI_01235	FJIEOMBA_02871	OBCEOGGC_03492	ONIILOFK_01902	KGHINIEE_03009	OEPKCEHM_01159	LMMJFAII_02191	EJHDDPNK_01165	BBGMMMGG_01199	INFLFNHP_01252	AMKEFJBJ_01214	ADDGNILO_01174	KCHBDEIO_01368	IJJHMEJD_02016	DKCIOPEN_03231	NPBEDKDC_01828	CEMIKDEG_03035	ALAGBBPA_03213	IEOFKAJL_02673	LJEGGBFC_02078	FJPGGHPF_03459	APFBLOIC_01828	OMOEFEMG_04112	LJGDOCBD_04119	HEPNJCPH_03458	NFFKNAJO_02985	POPLICBD_00648	NHPNFCGI_02294	AHKGPCCD_04115	NNDCCIBA_03159	NHGBFFND_01897	DEMENMDE_01358	OHKPBIJA_00446	AHFDLENI_00657	HPFGJIAD_03527	BINAOIGN_01649	KNBHLECE_01577	DMNLBGKM_01577	GKFAEMKO_02384	JPALHBFA_03496	KCLHFBLO_01577	IFMIGOBJ_01778	KIKBBLKA_04116	EJLHMNII_02680	IAKIECPC_02926	LNEMKFFB_03793	MGNEFDNI_04107	EMBKOIPL_03195	PKKKMBLO_00446	PENAHIPN_01655	EPHOAGFP_02478	JJFJGFDP_01358	PIDFILIO_04110	NCANGENJ_03207	AFPKJIEG_03455	GPFKBLCN_02673	BHDHDHGP_01440	BCKBFABI_04110	KGBBKCEN_02673
OG0000876	BMMIDOGP_00247	AJONKNGL_00249	IJDCEECP_01091	GKAFPHLG_01196	NLDOEMHC_01176	PAPJAMKM_01209	MJMLIAHO_01173	KOMCAIOM_02152	FHLCDGNN_01199	AKNNMEPE_01175	HGFANJKL_00147	DHJIAFAL_00915	IEEOBFFP_01949	LKHNPFDA_01208	DFJNNEOB_01200	KMNMNIFC_00715	FBEHJKDI_01339	FLHKABCG_00212	JIPACBCK_01525	GFDHONDC_00832	MGPCLGPH_00638	NDKFCEKN_02020	CEALAKON_01161	PNKENPCP_01834	GHCLFDFO_01137	PCOIOPMK_01920	BNNJBPMO_01878	IOIGKECE_01951	FMCKKBKM_01153	AONOJJFM_01936	MFDPBNJI_01236	FJIEOMBA_02872	OBCEOGGC_03491	ONIILOFK_01901	KGHINIEE_03010	OEPKCEHM_01160	LMMJFAII_02190	EJHDDPNK_01166	BBGMMMGG_01200	INFLFNHP_01253	AMKEFJBJ_01215	ADDGNILO_01175	KCHBDEIO_01369	IJJHMEJD_02015	DKCIOPEN_03232	NPBEDKDC_01827	CEMIKDEG_03036	ALAGBBPA_03214	IEOFKAJL_02674	LJEGGBFC_02077	FJPGGHPF_03458	APFBLOIC_01827	OMOEFEMG_04111	LJGDOCBD_04118	HEPNJCPH_03457	NFFKNAJO_02986	POPLICBD_00649	NHPNFCGI_02295	AHKGPCCD_04114	NNDCCIBA_03160	NHGBFFND_01896	DEMENMDE_01359	OHKPBIJA_00445	AHFDLENI_00658	HPFGJIAD_03526	BINAOIGN_01650	KNBHLECE_01578	DMNLBGKM_01578	GKFAEMKO_02385	JPALHBFA_03495	KCLHFBLO_01578	IFMIGOBJ_01777	KIKBBLKA_04115	EJLHMNII_02681	IAKIECPC_02927	LNEMKFFB_03794	MGNEFDNI_04106	EMBKOIPL_03196	PKKKMBLO_00445	PENAHIPN_01656	EPHOAGFP_02477	JJFJGFDP_01359	PIDFILIO_04109	NCANGENJ_03208	AFPKJIEG_03454	GPFKBLCN_02674	BHDHDHGP_01439	BCKBFABI_04109	KGBBKCEN_02674
OG0000877	BMMIDOGP_00249	AJONKNGL_00251	IJDCEECP_01093	GKAFPHLG_01198	NLDOEMHC_01178	PAPJAMKM_01211	MJMLIAHO_01175	KOMCAIOM_02150	FHLCDGNN_01201	AKNNMEPE_01177	HGFANJKL_00149	DHJIAFAL_00917	IEEOBFFP_01947	LKHNPFDA_01210	DFJNNEOB_01202	KMNMNIFC_00713	FBEHJKDI_01341	FLHKABCG_00214	JIPACBCK_01527	GFDHONDC_00834	MGPCLGPH_00640	NDKFCEKN_02018	CEALAKON_01163	PNKENPCP_01832	GHCLFDFO_01139	PCOIOPMK_01918	BNNJBPMO_01876	IOIGKECE_01949	FMCKKBKM_01155	AONOJJFM_01934	MFDPBNJI_01238	FJIEOMBA_02874	OBCEOGGC_03489	ONIILOFK_01899	KGHINIEE_03012	OEPKCEHM_01162	LMMJFAII_02188	EJHDDPNK_01168	BBGMMMGG_01202	INFLFNHP_01255	AMKEFJBJ_01217	ADDGNILO_01177	KCHBDEIO_01371	IJJHMEJD_02013	DKCIOPEN_03234	NPBEDKDC_01825	CEMIKDEG_03038	ALAGBBPA_03216	IEOFKAJL_02676	LJEGGBFC_02075	FJPGGHPF_03456	APFBLOIC_01825	OMOEFEMG_04109	LJGDOCBD_04116	HEPNJCPH_03455	NFFKNAJO_02988	POPLICBD_00651	NHPNFCGI_02297	AHKGPCCD_04112	NNDCCIBA_03162	NHGBFFND_01894	DEMENMDE_01361	OHKPBIJA_00443	AHFDLENI_00660	HPFGJIAD_03524	BINAOIGN_01652	KNBHLECE_01580	DMNLBGKM_01580	GKFAEMKO_02387	JPALHBFA_03493	KCLHFBLO_01580	IFMIGOBJ_01775	KIKBBLKA_04113	EJLHMNII_02683	IAKIECPC_02929	LNEMKFFB_03796	MGNEFDNI_04104	EMBKOIPL_03198	PKKKMBLO_00443	PENAHIPN_01658	EPHOAGFP_02475	JJFJGFDP_01361	PIDFILIO_04107	NCANGENJ_03210	AFPKJIEG_03452	GPFKBLCN_02676	BHDHDHGP_01437	BCKBFABI_04107	KGBBKCEN_02676
OG0000878	BMMIDOGP_00251	AJONKNGL_00252	IJDCEECP_01095	GKAFPHLG_01199	NLDOEMHC_01179	PAPJAMKM_01212	MJMLIAHO_01176	KOMCAIOM_02149	FHLCDGNN_01202	AKNNMEPE_01178	HGFANJKL_00151	DHJIAFAL_00919	IEEOBFFP_01945	LKHNPFDA_01211	DFJNNEOB_01203	KMNMNIFC_00712	FBEHJKDI_01342	FLHKABCG_00215	JIPACBCK_01529	GFDHONDC_00835	MGPCLGPH_00641	NDKFCEKN_02016	CEALAKON_01164	PNKENPCP_01830	GHCLFDFO_01141	PCOIOPMK_01917	BNNJBPMO_01874	IOIGKECE_01947	FMCKKBKM_01157	AONOJJFM_01933	MFDPBNJI_01240	FJIEOMBA_02875	OBCEOGGC_03488	ONIILOFK_01897	KGHINIEE_03013	OEPKCEHM_01164	LMMJFAII_02186	EJHDDPNK_01170	BBGMMMGG_01203	INFLFNHP_01256	AMKEFJBJ_01218	ADDGNILO_01178	KCHBDEIO_01372	IJJHMEJD_02011	DKCIOPEN_03236	NPBEDKDC_01824	CEMIKDEG_03039	ALAGBBPA_03217	IEOFKAJL_02677	LJEGGBFC_02074	FJPGGHPF_03455	APFBLOIC_01824	OMOEFEMG_04108	LJGDOCBD_04115	HEPNJCPH_03454	NFFKNAJO_02989	POPLICBD_00652	NHPNFCGI_02298	AHKGPCCD_04111	NNDCCIBA_03163	NHGBFFND_01892	DEMENMDE_01362	OHKPBIJA_00442	AHFDLENI_00662	HPFGJIAD_03522	BINAOIGN_01654	KNBHLECE_01581	DMNLBGKM_01581	GKFAEMKO_02388	JPALHBFA_03492	KCLHFBLO_01581	IFMIGOBJ_01773	KIKBBLKA_04112	EJLHMNII_02684	IAKIECPC_02930	LNEMKFFB_03797	MGNEFDNI_04103	EMBKOIPL_03199	PKKKMBLO_00442	PENAHIPN_01659	EPHOAGFP_02474	JJFJGFDP_01362	PIDFILIO_04106	NCANGENJ_03211	AFPKJIEG_03451	GPFKBLCN_02677	BHDHDHGP_01436	BCKBFABI_04106	KGBBKCEN_02677
OG0000879	BMMIDOGP_00252	AJONKNGL_00253	IJDCEECP_01096	GKAFPHLG_01200	NLDOEMHC_01180	PAPJAMKM_01213	MJMLIAHO_01177	KOMCAIOM_02148	FHLCDGNN_01203	AKNNMEPE_01179	HGFANJKL_00152	DHJIAFAL_00920	IEEOBFFP_01944	LKHNPFDA_01212	DFJNNEOB_01204	KMNMNIFC_00711	FBEHJKDI_01343	FLHKABCG_00216	JIPACBCK_01530	GFDHONDC_00836	MGPCLGPH_00642	NDKFCEKN_02015	CEALAKON_01165	PNKENPCP_01829	GHCLFDFO_01142	PCOIOPMK_01916	BNNJBPMO_01873	IOIGKECE_01946	FMCKKBKM_01158	AONOJJFM_01932	MFDPBNJI_01241	FJIEOMBA_02876	OBCEOGGC_03487	ONIILOFK_01896	KGHINIEE_03014	OEPKCEHM_01165	LMMJFAII_02185	EJHDDPNK_01171	BBGMMMGG_01204	INFLFNHP_01257	AMKEFJBJ_01219	ADDGNILO_01179	KCHBDEIO_01373	IJJHMEJD_02010	DKCIOPEN_03237	NPBEDKDC_01823	CEMIKDEG_03040	ALAGBBPA_03218	IEOFKAJL_02678	LJEGGBFC_02073	FJPGGHPF_03454	APFBLOIC_01823	OMOEFEMG_04107	LJGDOCBD_04114	HEPNJCPH_03453	NFFKNAJO_02990	POPLICBD_00653	NHPNFCGI_02299	AHKGPCCD_04110	NNDCCIBA_03164	NHGBFFND_01891	DEMENMDE_01363	OHKPBIJA_00441	AHFDLENI_00663	HPFGJIAD_03521	BINAOIGN_01655	KNBHLECE_01582	DMNLBGKM_01582	GKFAEMKO_02389	JPALHBFA_03491	KCLHFBLO_01582	IFMIGOBJ_01772	KIKBBLKA_04111	EJLHMNII_02685	IAKIECPC_02931	LNEMKFFB_03798	MGNEFDNI_04102	EMBKOIPL_03200	PKKKMBLO_00441	PENAHIPN_01660	EPHOAGFP_02473	JJFJGFDP_01363	PIDFILIO_04105	NCANGENJ_03212	AFPKJIEG_03450	GPFKBLCN_02678	BHDHDHGP_01435	BCKBFABI_04105	KGBBKCEN_02678
OG0000880	BMMIDOGP_00254	AJONKNGL_00255	IJDCEECP_01098	GKAFPHLG_01202	NLDOEMHC_01182	PAPJAMKM_01215	MJMLIAHO_01179	KOMCAIOM_02146	FHLCDGNN_01205	AKNNMEPE_01181	HGFANJKL_00154	DHJIAFAL_00922	IEEOBFFP_01942	LKHNPFDA_01214	DFJNNEOB_01206	KMNMNIFC_00709	FBEHJKDI_01345	FLHKABCG_00218	JIPACBCK_01532	GFDHONDC_00838	MGPCLGPH_00644	NDKFCEKN_02013	CEALAKON_01167	PNKENPCP_01827	GHCLFDFO_01144	PCOIOPMK_01914	BNNJBPMO_01871	IOIGKECE_01944	FMCKKBKM_01160	AONOJJFM_01930	MFDPBNJI_01243	FJIEOMBA_02878	OBCEOGGC_03485	ONIILOFK_01894	KGHINIEE_03016	OEPKCEHM_01167	LMMJFAII_02183	EJHDDPNK_01173	BBGMMMGG_01206	INFLFNHP_01259	AMKEFJBJ_01222	ADDGNILO_01181	KCHBDEIO_01375	IJJHMEJD_02008	DKCIOPEN_03239	NPBEDKDC_01821	CEMIKDEG_03042	ALAGBBPA_03220	IEOFKAJL_02680	LJEGGBFC_02071	FJPGGHPF_03452	APFBLOIC_01821	OMOEFEMG_04105	LJGDOCBD_04112	HEPNJCPH_03451	NFFKNAJO_02992	POPLICBD_00655	NHPNFCGI_02301	AHKGPCCD_04108	NNDCCIBA_03167	NHGBFFND_01889	DEMENMDE_01365	OHKPBIJA_00439	AHFDLENI_00665	HPFGJIAD_03519	BINAOIGN_01657	KNBHLECE_01584	DMNLBGKM_01584	GKFAEMKO_02392	JPALHBFA_03489	KCLHFBLO_01584	IFMIGOBJ_01770	KIKBBLKA_04109	EJLHMNII_02687	IAKIECPC_02933	LNEMKFFB_03800	MGNEFDNI_04100	EMBKOIPL_03202	PKKKMBLO_00439	PENAHIPN_01662	EPHOAGFP_02471	JJFJGFDP_01365	PIDFILIO_04103	NCANGENJ_03214	AFPKJIEG_03448	GPFKBLCN_02680	BHDHDHGP_01433	BCKBFABI_04103	KGBBKCEN_02680
OG0000881	BMMIDOGP_00255	AJONKNGL_00256	IJDCEECP_01099	GKAFPHLG_01203	NLDOEMHC_01183	PAPJAMKM_01216	MJMLIAHO_01180	KOMCAIOM_02145	FHLCDGNN_01206	AKNNMEPE_01182	HGFANJKL_00155	DHJIAFAL_00923	IEEOBFFP_01941	LKHNPFDA_01215	DFJNNEOB_01207	KMNMNIFC_00708	FBEHJKDI_01346	FLHKABCG_00219	JIPACBCK_01533	GFDHONDC_00839	MGPCLGPH_00645	NDKFCEKN_02012	CEALAKON_01168	PNKENPCP_01826	GHCLFDFO_01145	PCOIOPMK_01913	BNNJBPMO_01870	IOIGKECE_01943	FMCKKBKM_01161	AONOJJFM_01929	MFDPBNJI_01244	FJIEOMBA_02879	OBCEOGGC_03484	ONIILOFK_01893	KGHINIEE_03017	OEPKCEHM_01168	LMMJFAII_02182	EJHDDPNK_01174	BBGMMMGG_01207	INFLFNHP_01260	AMKEFJBJ_01223	ADDGNILO_01182	KCHBDEIO_01376	IJJHMEJD_02007	DKCIOPEN_03240	NPBEDKDC_01820	CEMIKDEG_03043	ALAGBBPA_03221	IEOFKAJL_02681	LJEGGBFC_02070	FJPGGHPF_03451	APFBLOIC_01820	OMOEFEMG_04104	LJGDOCBD_04111	HEPNJCPH_03450	NFFKNAJO_02993	POPLICBD_00656	NHPNFCGI_02302	AHKGPCCD_04107	NNDCCIBA_03168	NHGBFFND_01888	DEMENMDE_01366	OHKPBIJA_00438	AHFDLENI_00666	HPFGJIAD_03518	BINAOIGN_01658	KNBHLECE_01585	DMNLBGKM_01585	GKFAEMKO_02393	JPALHBFA_03488	KCLHFBLO_01585	IFMIGOBJ_01769	KIKBBLKA_04108	EJLHMNII_02688	IAKIECPC_02934	LNEMKFFB_03801	MGNEFDNI_04099	EMBKOIPL_03203	PKKKMBLO_00438	PENAHIPN_01663	EPHOAGFP_02470	JJFJGFDP_01366	PIDFILIO_04102	NCANGENJ_03215	AFPKJIEG_03447	GPFKBLCN_02681	BHDHDHGP_01432	BCKBFABI_04102	KGBBKCEN_02681
OG0000882	BMMIDOGP_00256	AJONKNGL_00257	IJDCEECP_01100	GKAFPHLG_01204	NLDOEMHC_01184	PAPJAMKM_01217	MJMLIAHO_01181	KOMCAIOM_02144	FHLCDGNN_01207	AKNNMEPE_01183	HGFANJKL_00156	DHJIAFAL_00924	IEEOBFFP_01940	LKHNPFDA_01216	DFJNNEOB_01208	KMNMNIFC_00707	FBEHJKDI_01347	FLHKABCG_00220	JIPACBCK_01534	GFDHONDC_00840	MGPCLGPH_00646	NDKFCEKN_02011	CEALAKON_01169	PNKENPCP_01825	GHCLFDFO_01146	PCOIOPMK_01912	BNNJBPMO_01869	IOIGKECE_01942	FMCKKBKM_01162	AONOJJFM_01928	MFDPBNJI_01245	FJIEOMBA_02880	OBCEOGGC_03483	ONIILOFK_01892	KGHINIEE_03018	OEPKCEHM_01169	LMMJFAII_02181	EJHDDPNK_01175	BBGMMMGG_01208	INFLFNHP_01261	AMKEFJBJ_01224	ADDGNILO_01183	KCHBDEIO_01377	IJJHMEJD_02006	DKCIOPEN_03241	NPBEDKDC_01819	CEMIKDEG_03044	ALAGBBPA_03222	IEOFKAJL_02682	LJEGGBFC_02069	FJPGGHPF_03450	APFBLOIC_01819	OMOEFEMG_04103	LJGDOCBD_04110	HEPNJCPH_03449	NFFKNAJO_02994	POPLICBD_00657	NHPNFCGI_02303	AHKGPCCD_04106	NNDCCIBA_03169	NHGBFFND_01887	DEMENMDE_01367	OHKPBIJA_00437	AHFDLENI_00667	HPFGJIAD_03517	BINAOIGN_01659	KNBHLECE_01586	DMNLBGKM_01586	GKFAEMKO_02394	JPALHBFA_03487	KCLHFBLO_01586	IFMIGOBJ_01768	KIKBBLKA_04107	EJLHMNII_02689	IAKIECPC_02935	LNEMKFFB_03802	MGNEFDNI_04098	EMBKOIPL_03204	PKKKMBLO_00437	PENAHIPN_01664	EPHOAGFP_02469	JJFJGFDP_01367	PIDFILIO_04101	NCANGENJ_03216	AFPKJIEG_03446	GPFKBLCN_02682	BHDHDHGP_01431	BCKBFABI_04101	KGBBKCEN_02682
OG0000883	BMMIDOGP_00257	AJONKNGL_00258	IJDCEECP_01101	GKAFPHLG_01205	NLDOEMHC_01185	PAPJAMKM_01218	MJMLIAHO_01182	KOMCAIOM_02143	FHLCDGNN_01208	AKNNMEPE_01184	HGFANJKL_00157	DHJIAFAL_00925	IEEOBFFP_01939	LKHNPFDA_01217	DFJNNEOB_01209	KMNMNIFC_00706	FBEHJKDI_01348	FLHKABCG_00221	JIPACBCK_01535	GFDHONDC_00841	MGPCLGPH_00647	NDKFCEKN_02010	CEALAKON_01170	PNKENPCP_01824	GHCLFDFO_01147	PCOIOPMK_01911	BNNJBPMO_01868	IOIGKECE_01941	FMCKKBKM_01163	AONOJJFM_01927	MFDPBNJI_01246	FJIEOMBA_02881	OBCEOGGC_03482	ONIILOFK_01891	KGHINIEE_03019	OEPKCEHM_01170	LMMJFAII_02180	EJHDDPNK_01176	BBGMMMGG_01209	INFLFNHP_01262	AMKEFJBJ_01225	ADDGNILO_01184	KCHBDEIO_01378	IJJHMEJD_02005	DKCIOPEN_03242	NPBEDKDC_01818	CEMIKDEG_03045	ALAGBBPA_03223	IEOFKAJL_02683	LJEGGBFC_02068	FJPGGHPF_03449	APFBLOIC_01818	OMOEFEMG_04102	LJGDOCBD_04109	HEPNJCPH_03448	NFFKNAJO_02995	POPLICBD_00658	NHPNFCGI_02304	AHKGPCCD_04105	NNDCCIBA_03170	NHGBFFND_01886	DEMENMDE_01368	OHKPBIJA_00436	AHFDLENI_00668	HPFGJIAD_03516	BINAOIGN_01660	KNBHLECE_01587	DMNLBGKM_01587	GKFAEMKO_02395	JPALHBFA_03486	KCLHFBLO_01587	IFMIGOBJ_01767	KIKBBLKA_04106	EJLHMNII_02690	IAKIECPC_02936	LNEMKFFB_03803	MGNEFDNI_04097	EMBKOIPL_03205	PKKKMBLO_00436	PENAHIPN_01665	EPHOAGFP_02468	JJFJGFDP_01368	PIDFILIO_04100	NCANGENJ_03217	AFPKJIEG_03445	GPFKBLCN_02683	BHDHDHGP_01430	BCKBFABI_04100	KGBBKCEN_02683
OG0000884	BMMIDOGP_00258	AJONKNGL_00259	IJDCEECP_01102	GKAFPHLG_01206	NLDOEMHC_01186	PAPJAMKM_01219	MJMLIAHO_01183	KOMCAIOM_02142	FHLCDGNN_01209	AKNNMEPE_01185	HGFANJKL_00158	DHJIAFAL_00926	IEEOBFFP_01938	LKHNPFDA_01218	DFJNNEOB_01210	KMNMNIFC_00705	FBEHJKDI_01349	FLHKABCG_00222	JIPACBCK_01536	GFDHONDC_00842	MGPCLGPH_00648	NDKFCEKN_02009	CEALAKON_01171	PNKENPCP_01823	GHCLFDFO_01148	PCOIOPMK_01910	BNNJBPMO_01867	IOIGKECE_01940	FMCKKBKM_01164	AONOJJFM_01926	MFDPBNJI_01247	FJIEOMBA_02882	OBCEOGGC_03481	ONIILOFK_01890	KGHINIEE_03020	OEPKCEHM_01171	LMMJFAII_02179	EJHDDPNK_01177	BBGMMMGG_01210	INFLFNHP_01263	AMKEFJBJ_01226	ADDGNILO_01185	KCHBDEIO_01379	IJJHMEJD_02004	DKCIOPEN_03243	NPBEDKDC_01817	CEMIKDEG_03046	ALAGBBPA_03224	IEOFKAJL_02684	LJEGGBFC_02067	FJPGGHPF_03448	APFBLOIC_01817	OMOEFEMG_04101	LJGDOCBD_04108	HEPNJCPH_03447	NFFKNAJO_02996	POPLICBD_00659	NHPNFCGI_02305	AHKGPCCD_04104	NNDCCIBA_03171	NHGBFFND_01885	DEMENMDE_01369	OHKPBIJA_00435	AHFDLENI_00669	HPFGJIAD_03515	BINAOIGN_01661	KNBHLECE_01588	DMNLBGKM_01588	GKFAEMKO_02396	JPALHBFA_03485	KCLHFBLO_01588	IFMIGOBJ_01766	KIKBBLKA_04105	EJLHMNII_02691	IAKIECPC_02937	LNEMKFFB_03804	MGNEFDNI_04096	EMBKOIPL_03206	PKKKMBLO_00435	PENAHIPN_01666	EPHOAGFP_02467	JJFJGFDP_01369	PIDFILIO_04099	NCANGENJ_03218	AFPKJIEG_03444	GPFKBLCN_02684	BHDHDHGP_01429	BCKBFABI_04099	KGBBKCEN_02684
OG0000885	BMMIDOGP_00259	AJONKNGL_00260	IJDCEECP_01103	GKAFPHLG_01207	NLDOEMHC_01187	PAPJAMKM_01220	MJMLIAHO_01184	KOMCAIOM_02141	FHLCDGNN_01210	AKNNMEPE_01186	HGFANJKL_00159	DHJIAFAL_00927	IEEOBFFP_01937	LKHNPFDA_01219	DFJNNEOB_01211	KMNMNIFC_00704	FBEHJKDI_01350	FLHKABCG_00223	JIPACBCK_01537	GFDHONDC_00843	MGPCLGPH_00649	NDKFCEKN_02008	CEALAKON_01172	PNKENPCP_01822	GHCLFDFO_01149	PCOIOPMK_01909	BNNJBPMO_01866	IOIGKECE_01939	FMCKKBKM_01165	AONOJJFM_01925	MFDPBNJI_01248	FJIEOMBA_02883	OBCEOGGC_03480	ONIILOFK_01889	KGHINIEE_03021	OEPKCEHM_01172	LMMJFAII_02177	EJHDDPNK_01178	BBGMMMGG_01211	INFLFNHP_01264	AMKEFJBJ_01227	ADDGNILO_01186	KCHBDEIO_01380	IJJHMEJD_02003	DKCIOPEN_03244	NPBEDKDC_01816	CEMIKDEG_03047	ALAGBBPA_03225	IEOFKAJL_02685	LJEGGBFC_02066	FJPGGHPF_03447	APFBLOIC_01816	OMOEFEMG_04100	LJGDOCBD_04107	HEPNJCPH_03446	NFFKNAJO_02997	POPLICBD_00660	NHPNFCGI_02306	AHKGPCCD_04103	NNDCCIBA_03172	NHGBFFND_01884	DEMENMDE_01370	OHKPBIJA_00434	AHFDLENI_00670	HPFGJIAD_03514	BINAOIGN_01662	KNBHLECE_01589	DMNLBGKM_01589	GKFAEMKO_02397	JPALHBFA_03484	KCLHFBLO_01589	IFMIGOBJ_01765	KIKBBLKA_04104	EJLHMNII_02692	IAKIECPC_02938	LNEMKFFB_03805	MGNEFDNI_04095	EMBKOIPL_03207	PKKKMBLO_00434	PENAHIPN_01667	EPHOAGFP_02466	JJFJGFDP_01370	PIDFILIO_04098	NCANGENJ_03219	AFPKJIEG_03443	GPFKBLCN_02685	BHDHDHGP_01428	BCKBFABI_04098	KGBBKCEN_02685
OG0000886	BMMIDOGP_00260	AJONKNGL_00261	IJDCEECP_01104	GKAFPHLG_01208	NLDOEMHC_01188	PAPJAMKM_01221	MJMLIAHO_01185	KOMCAIOM_02140	FHLCDGNN_01211	AKNNMEPE_01187	HGFANJKL_00160	DHJIAFAL_00928	IEEOBFFP_01936	LKHNPFDA_01220	DFJNNEOB_01212	KMNMNIFC_00703	FBEHJKDI_01351	FLHKABCG_00224	JIPACBCK_01538	GFDHONDC_00844	MGPCLGPH_00650	NDKFCEKN_02007	CEALAKON_01173	PNKENPCP_01821	GHCLFDFO_01150	PCOIOPMK_01908	BNNJBPMO_01865	IOIGKECE_01938	FMCKKBKM_01166	AONOJJFM_01924	MFDPBNJI_01249	FJIEOMBA_02884	OBCEOGGC_03479	ONIILOFK_01888	KGHINIEE_03022	OEPKCEHM_01173	LMMJFAII_02176	EJHDDPNK_01179	BBGMMMGG_01212	INFLFNHP_01265	AMKEFJBJ_01228	ADDGNILO_01187	KCHBDEIO_01381	IJJHMEJD_02002	DKCIOPEN_03245	NPBEDKDC_01815	CEMIKDEG_03048	ALAGBBPA_03226	IEOFKAJL_02686	LJEGGBFC_02065	FJPGGHPF_03446	APFBLOIC_01815	OMOEFEMG_04099	LJGDOCBD_04106	HEPNJCPH_03445	NFFKNAJO_02998	POPLICBD_00661	NHPNFCGI_02307	AHKGPCCD_04102	NNDCCIBA_03173	NHGBFFND_01883	DEMENMDE_01371	OHKPBIJA_00433	AHFDLENI_00671	HPFGJIAD_03513	BINAOIGN_01663	KNBHLECE_01590	DMNLBGKM_01590	GKFAEMKO_02398	JPALHBFA_03483	KCLHFBLO_01590	IFMIGOBJ_01764	KIKBBLKA_04103	EJLHMNII_02693	IAKIECPC_02939	LNEMKFFB_03806	MGNEFDNI_04094	EMBKOIPL_03208	PKKKMBLO_00433	PENAHIPN_01668	EPHOAGFP_02465	JJFJGFDP_01371	PIDFILIO_04097	NCANGENJ_03220	AFPKJIEG_03442	GPFKBLCN_02686	BHDHDHGP_01427	BCKBFABI_04097	KGBBKCEN_02686
OG0000887	BMMIDOGP_00261	AJONKNGL_00262	IJDCEECP_01105	GKAFPHLG_01209	NLDOEMHC_01189	PAPJAMKM_01222	MJMLIAHO_01186	KOMCAIOM_02139	FHLCDGNN_01212	AKNNMEPE_01188	HGFANJKL_00161	DHJIAFAL_00929	IEEOBFFP_01935	LKHNPFDA_01221	DFJNNEOB_01213	KMNMNIFC_00702	FBEHJKDI_01352	FLHKABCG_00225	JIPACBCK_01539	GFDHONDC_00845	MGPCLGPH_00651	NDKFCEKN_02006	CEALAKON_01174	PNKENPCP_01820	GHCLFDFO_01151	PCOIOPMK_01907	BNNJBPMO_01864	IOIGKECE_01937	FMCKKBKM_01167	AONOJJFM_01923	MFDPBNJI_01250	FJIEOMBA_02885	OBCEOGGC_03478	ONIILOFK_01887	KGHINIEE_03023	OEPKCEHM_01174	LMMJFAII_02175	EJHDDPNK_01180	BBGMMMGG_01213	INFLFNHP_01266	AMKEFJBJ_01229	ADDGNILO_01188	KCHBDEIO_01382	IJJHMEJD_02001	DKCIOPEN_03248	NPBEDKDC_01814	CEMIKDEG_03049	ALAGBBPA_03227	IEOFKAJL_02687	LJEGGBFC_02064	FJPGGHPF_03445	APFBLOIC_01814	OMOEFEMG_04098	LJGDOCBD_04105	HEPNJCPH_03444	NFFKNAJO_02999	POPLICBD_00662	NHPNFCGI_02308	AHKGPCCD_04101	NNDCCIBA_03174	NHGBFFND_01882	DEMENMDE_01372	OHKPBIJA_00432	AHFDLENI_00672	HPFGJIAD_03512	BINAOIGN_01664	KNBHLECE_01591	DMNLBGKM_01591	GKFAEMKO_02400	JPALHBFA_03482	KCLHFBLO_01591	IFMIGOBJ_01761	KIKBBLKA_04102	EJLHMNII_02694	IAKIECPC_02940	LNEMKFFB_03807	MGNEFDNI_04093	EMBKOIPL_03209	PKKKMBLO_00432	PENAHIPN_01669	EPHOAGFP_02464	JJFJGFDP_01372	PIDFILIO_04096	NCANGENJ_03221	AFPKJIEG_03441	GPFKBLCN_02687	BHDHDHGP_01426	BCKBFABI_04096	KGBBKCEN_02687
OG0000888	BMMIDOGP_00262	AJONKNGL_00263	IJDCEECP_01106	GKAFPHLG_01210	NLDOEMHC_01190	PAPJAMKM_01223	MJMLIAHO_01187	KOMCAIOM_02138	FHLCDGNN_01213	AKNNMEPE_01189	HGFANJKL_00162	DHJIAFAL_00930	IEEOBFFP_01934	LKHNPFDA_01222	DFJNNEOB_01214	KMNMNIFC_00701	FBEHJKDI_01353	FLHKABCG_00226	JIPACBCK_01540	GFDHONDC_00846	MGPCLGPH_00652	NDKFCEKN_02005	CEALAKON_01175	PNKENPCP_01819	GHCLFDFO_01152	PCOIOPMK_01906	BNNJBPMO_01863	IOIGKECE_01936	FMCKKBKM_01168	AONOJJFM_01922	MFDPBNJI_01251	FJIEOMBA_02886	OBCEOGGC_03477	ONIILOFK_01884	KGHINIEE_03024	OEPKCEHM_01175	LMMJFAII_02174	EJHDDPNK_01181	BBGMMMGG_01214	INFLFNHP_01267	AMKEFJBJ_01230	ADDGNILO_01189	KCHBDEIO_01383	IJJHMEJD_02000	DKCIOPEN_03249	NPBEDKDC_01813	CEMIKDEG_03050	ALAGBBPA_03228	IEOFKAJL_02688	LJEGGBFC_02063	FJPGGHPF_03444	APFBLOIC_01813	OMOEFEMG_04097	LJGDOCBD_04104	HEPNJCPH_03443	NFFKNAJO_03000	POPLICBD_00663	NHPNFCGI_02309	AHKGPCCD_04100	NNDCCIBA_03175	NHGBFFND_01881	DEMENMDE_01373	OHKPBIJA_00431	AHFDLENI_00673	HPFGJIAD_03511	BINAOIGN_01665	KNBHLECE_01592	DMNLBGKM_01592	GKFAEMKO_02401	JPALHBFA_03481	KCLHFBLO_01592	IFMIGOBJ_01760	KIKBBLKA_04101	EJLHMNII_02695	IAKIECPC_02941	LNEMKFFB_03808	MGNEFDNI_04092	EMBKOIPL_03210	PKKKMBLO_00431	PENAHIPN_01670	EPHOAGFP_02463	JJFJGFDP_01373	PIDFILIO_04095	NCANGENJ_03222	AFPKJIEG_03440	GPFKBLCN_02688	BHDHDHGP_01425	BCKBFABI_04095	KGBBKCEN_02688
OG0000889	BMMIDOGP_00263	AJONKNGL_00264	IJDCEECP_01107	GKAFPHLG_01211	NLDOEMHC_01191	PAPJAMKM_01224	MJMLIAHO_01188	KOMCAIOM_02137	FHLCDGNN_01214	AKNNMEPE_01190	HGFANJKL_00163	DHJIAFAL_00931	IEEOBFFP_01933	LKHNPFDA_01223	DFJNNEOB_01215	KMNMNIFC_00700	FBEHJKDI_01354	FLHKABCG_00227	JIPACBCK_01541	GFDHONDC_00847	MGPCLGPH_00653	NDKFCEKN_02004	CEALAKON_01176	PNKENPCP_01818	GHCLFDFO_01153	PCOIOPMK_01905	BNNJBPMO_01862	IOIGKECE_01935	FMCKKBKM_01169	AONOJJFM_01921	MFDPBNJI_01252	FJIEOMBA_02887	OBCEOGGC_03476	ONIILOFK_01883	KGHINIEE_03025	OEPKCEHM_01176	LMMJFAII_02173	EJHDDPNK_01182	BBGMMMGG_01215	INFLFNHP_01268	AMKEFJBJ_01231	ADDGNILO_01190	KCHBDEIO_01384	IJJHMEJD_01999	DKCIOPEN_03250	NPBEDKDC_01812	CEMIKDEG_03051	ALAGBBPA_03229	IEOFKAJL_02689	LJEGGBFC_02062	FJPGGHPF_03443	APFBLOIC_01812	OMOEFEMG_04096	LJGDOCBD_04103	HEPNJCPH_03442	NFFKNAJO_03001	POPLICBD_00664	NHPNFCGI_02310	AHKGPCCD_04099	NNDCCIBA_03176	NHGBFFND_01880	DEMENMDE_01374	OHKPBIJA_00430	AHFDLENI_00674	HPFGJIAD_03510	BINAOIGN_01666	KNBHLECE_01593	DMNLBGKM_01593	GKFAEMKO_02402	JPALHBFA_03480	KCLHFBLO_01593	IFMIGOBJ_01759	KIKBBLKA_04100	EJLHMNII_02696	IAKIECPC_02942	LNEMKFFB_03809	MGNEFDNI_04091	EMBKOIPL_03211	PKKKMBLO_00430	PENAHIPN_01671	EPHOAGFP_02462	JJFJGFDP_01374	PIDFILIO_04094	NCANGENJ_03223	AFPKJIEG_03439	GPFKBLCN_02689	BHDHDHGP_01424	BCKBFABI_04094	KGBBKCEN_02689
OG0000890	BMMIDOGP_00264	AJONKNGL_00265	IJDCEECP_01108	GKAFPHLG_01212	NLDOEMHC_01192	PAPJAMKM_01225	MJMLIAHO_01189	KOMCAIOM_02136	FHLCDGNN_01215	AKNNMEPE_01191	HGFANJKL_00164	DHJIAFAL_00932	IEEOBFFP_01932	LKHNPFDA_01224	DFJNNEOB_01216	KMNMNIFC_00699	FBEHJKDI_01355	FLHKABCG_00228	JIPACBCK_01542	GFDHONDC_00848	MGPCLGPH_00654	NDKFCEKN_02003	CEALAKON_01177	PNKENPCP_01817	GHCLFDFO_01154	PCOIOPMK_01904	BNNJBPMO_01861	IOIGKECE_01934	FMCKKBKM_01170	AONOJJFM_01920	MFDPBNJI_01253	FJIEOMBA_02888	OBCEOGGC_03475	ONIILOFK_01882	KGHINIEE_03026	OEPKCEHM_01177	LMMJFAII_02172	EJHDDPNK_01183	BBGMMMGG_01216	INFLFNHP_01269	AMKEFJBJ_01232	ADDGNILO_01191	KCHBDEIO_01385	IJJHMEJD_01998	DKCIOPEN_03251	NPBEDKDC_01811	CEMIKDEG_03052	ALAGBBPA_03230	IEOFKAJL_02690	LJEGGBFC_02061	FJPGGHPF_03442	APFBLOIC_01811	OMOEFEMG_04095	LJGDOCBD_04102	HEPNJCPH_03441	NFFKNAJO_03002	POPLICBD_00665	NHPNFCGI_02311	AHKGPCCD_04098	NNDCCIBA_03177	NHGBFFND_01879	DEMENMDE_01375	OHKPBIJA_00429	AHFDLENI_00675	HPFGJIAD_03509	BINAOIGN_01667	KNBHLECE_01594	DMNLBGKM_01594	GKFAEMKO_02403	JPALHBFA_03479	KCLHFBLO_01594	IFMIGOBJ_01758	KIKBBLKA_04099	EJLHMNII_02697	IAKIECPC_02943	LNEMKFFB_03810	MGNEFDNI_04090	EMBKOIPL_03212	PKKKMBLO_00429	PENAHIPN_01672	EPHOAGFP_02461	JJFJGFDP_01375	PIDFILIO_04093	NCANGENJ_03224	AFPKJIEG_03438	GPFKBLCN_02690	BHDHDHGP_01423	BCKBFABI_04093	KGBBKCEN_02690
OG0000891	BMMIDOGP_00265	AJONKNGL_00266	IJDCEECP_01109	GKAFPHLG_01213	NLDOEMHC_01193	PAPJAMKM_01226	MJMLIAHO_01190	KOMCAIOM_02135	FHLCDGNN_01216	AKNNMEPE_01192	HGFANJKL_00165	DHJIAFAL_00933	IEEOBFFP_01931	LKHNPFDA_01225	DFJNNEOB_01217	KMNMNIFC_00698	FBEHJKDI_01356	FLHKABCG_00229	JIPACBCK_01543	GFDHONDC_00849	MGPCLGPH_00655	NDKFCEKN_02002	CEALAKON_01178	PNKENPCP_01816	GHCLFDFO_01155	PCOIOPMK_01903	BNNJBPMO_01860	IOIGKECE_01933	FMCKKBKM_01171	AONOJJFM_01919	MFDPBNJI_01254	FJIEOMBA_02889	OBCEOGGC_03474	ONIILOFK_01881	KGHINIEE_03027	OEPKCEHM_01178	LMMJFAII_02171	EJHDDPNK_01184	BBGMMMGG_01217	INFLFNHP_01270	AMKEFJBJ_01233	ADDGNILO_01192	KCHBDEIO_01386	IJJHMEJD_01997	DKCIOPEN_03252	NPBEDKDC_01810	CEMIKDEG_03053	ALAGBBPA_03231	IEOFKAJL_02691	LJEGGBFC_02060	FJPGGHPF_03441	APFBLOIC_01810	OMOEFEMG_04094	LJGDOCBD_04101	HEPNJCPH_03440	NFFKNAJO_03003	POPLICBD_00666	NHPNFCGI_02312	AHKGPCCD_04097	NNDCCIBA_03178	NHGBFFND_01878	DEMENMDE_01376	OHKPBIJA_00428	AHFDLENI_00676	HPFGJIAD_03508	BINAOIGN_01668	KNBHLECE_01595	DMNLBGKM_01595	GKFAEMKO_02404	JPALHBFA_03478	KCLHFBLO_01595	IFMIGOBJ_01757	KIKBBLKA_04098	EJLHMNII_02698	IAKIECPC_02944	LNEMKFFB_03811	MGNEFDNI_04089	EMBKOIPL_03213	PKKKMBLO_00428	PENAHIPN_01673	EPHOAGFP_02460	JJFJGFDP_01376	PIDFILIO_04092	NCANGENJ_03225	AFPKJIEG_03437	GPFKBLCN_02691	BHDHDHGP_01422	BCKBFABI_04092	KGBBKCEN_02691
OG0000892	BMMIDOGP_00266	AJONKNGL_00267	IJDCEECP_01110	GKAFPHLG_01214	NLDOEMHC_01194	PAPJAMKM_01227	MJMLIAHO_01191	KOMCAIOM_02134	FHLCDGNN_01217	AKNNMEPE_01193	HGFANJKL_00166	DHJIAFAL_00934	IEEOBFFP_01930	LKHNPFDA_01226	DFJNNEOB_01218	KMNMNIFC_00697	FBEHJKDI_01357	FLHKABCG_00230	JIPACBCK_01544	GFDHONDC_00850	MGPCLGPH_00656	NDKFCEKN_02001	CEALAKON_01179	PNKENPCP_01815	GHCLFDFO_01156	PCOIOPMK_01902	BNNJBPMO_01859	IOIGKECE_01932	FMCKKBKM_01172	AONOJJFM_01918	MFDPBNJI_01255	FJIEOMBA_02890	OBCEOGGC_03473	ONIILOFK_01880	KGHINIEE_03028	OEPKCEHM_01179	LMMJFAII_02170	EJHDDPNK_01185	BBGMMMGG_01218	INFLFNHP_01271	AMKEFJBJ_01234	ADDGNILO_01193	KCHBDEIO_01387	IJJHMEJD_01996	DKCIOPEN_03253	NPBEDKDC_01809	CEMIKDEG_03054	ALAGBBPA_03232	IEOFKAJL_02692	LJEGGBFC_02059	FJPGGHPF_03440	APFBLOIC_01809	OMOEFEMG_04093	LJGDOCBD_04100	HEPNJCPH_03439	NFFKNAJO_03004	POPLICBD_00667	NHPNFCGI_02313	AHKGPCCD_04096	NNDCCIBA_03179	NHGBFFND_01877	DEMENMDE_01377	OHKPBIJA_00427	AHFDLENI_00677	HPFGJIAD_03507	BINAOIGN_01669	KNBHLECE_01596	DMNLBGKM_01596	GKFAEMKO_02405	JPALHBFA_03477	KCLHFBLO_01596	IFMIGOBJ_01756	KIKBBLKA_04097	EJLHMNII_02699	IAKIECPC_02945	LNEMKFFB_03812	MGNEFDNI_04088	EMBKOIPL_03214	PKKKMBLO_00427	PENAHIPN_01674	EPHOAGFP_02459	JJFJGFDP_01377	PIDFILIO_04091	NCANGENJ_03226	AFPKJIEG_03436	GPFKBLCN_02692	BHDHDHGP_01421	BCKBFABI_04091	KGBBKCEN_02692
OG0000893	BMMIDOGP_00267	AJONKNGL_00268	IJDCEECP_01111	GKAFPHLG_01215	NLDOEMHC_01195	PAPJAMKM_01228	MJMLIAHO_01192	KOMCAIOM_02133	FHLCDGNN_01218	AKNNMEPE_01194	HGFANJKL_00167	DHJIAFAL_00935	IEEOBFFP_01929	LKHNPFDA_01227	DFJNNEOB_01219	KMNMNIFC_00696	FBEHJKDI_01358	FLHKABCG_00231	JIPACBCK_01545	GFDHONDC_00851	MGPCLGPH_00657	NDKFCEKN_02000	CEALAKON_01180	PNKENPCP_01814	GHCLFDFO_01157	PCOIOPMK_01901	BNNJBPMO_01858	IOIGKECE_01931	FMCKKBKM_01173	AONOJJFM_01917	MFDPBNJI_01256	FJIEOMBA_02891	OBCEOGGC_03472	ONIILOFK_01879	KGHINIEE_03029	OEPKCEHM_01180	LMMJFAII_02169	EJHDDPNK_01186	BBGMMMGG_01219	INFLFNHP_01272	AMKEFJBJ_01235	ADDGNILO_01194	KCHBDEIO_01388	IJJHMEJD_01995	DKCIOPEN_03254	NPBEDKDC_01808	CEMIKDEG_03055	ALAGBBPA_03233	IEOFKAJL_02693	LJEGGBFC_02058	FJPGGHPF_03439	APFBLOIC_01808	OMOEFEMG_04092	LJGDOCBD_04099	HEPNJCPH_03438	NFFKNAJO_03005	POPLICBD_00668	NHPNFCGI_02314	AHKGPCCD_04095	NNDCCIBA_03180	NHGBFFND_01876	DEMENMDE_01378	OHKPBIJA_00426	AHFDLENI_00678	HPFGJIAD_03506	BINAOIGN_01670	KNBHLECE_01597	DMNLBGKM_01597	GKFAEMKO_02406	JPALHBFA_03476	KCLHFBLO_01597	IFMIGOBJ_01755	KIKBBLKA_04096	EJLHMNII_02700	IAKIECPC_02946	LNEMKFFB_03813	MGNEFDNI_04087	EMBKOIPL_03215	PKKKMBLO_00426	PENAHIPN_01675	EPHOAGFP_02458	JJFJGFDP_01378	PIDFILIO_04090	NCANGENJ_03227	AFPKJIEG_03435	GPFKBLCN_02693	BHDHDHGP_01420	BCKBFABI_04090	KGBBKCEN_02693
OG0000894	BMMIDOGP_00268	AJONKNGL_00269	IJDCEECP_01112	GKAFPHLG_01216	NLDOEMHC_01196	PAPJAMKM_01229	MJMLIAHO_01193	KOMCAIOM_02132	FHLCDGNN_01219	AKNNMEPE_01195	HGFANJKL_00168	DHJIAFAL_00936	IEEOBFFP_01928	LKHNPFDA_01228	DFJNNEOB_01220	KMNMNIFC_00695	FBEHJKDI_01359	FLHKABCG_00232	JIPACBCK_01546	GFDHONDC_00852	MGPCLGPH_00658	NDKFCEKN_01999	CEALAKON_01181	PNKENPCP_01813	GHCLFDFO_01158	PCOIOPMK_01900	BNNJBPMO_01857	IOIGKECE_01930	FMCKKBKM_01174	AONOJJFM_01916	MFDPBNJI_01257	FJIEOMBA_02892	OBCEOGGC_03471	ONIILOFK_01878	KGHINIEE_03030	OEPKCEHM_01181	LMMJFAII_02168	EJHDDPNK_01187	BBGMMMGG_01220	INFLFNHP_01273	AMKEFJBJ_01236	ADDGNILO_01195	KCHBDEIO_01389	IJJHMEJD_01994	DKCIOPEN_03255	NPBEDKDC_01807	CEMIKDEG_03056	ALAGBBPA_03234	IEOFKAJL_02694	LJEGGBFC_02057	FJPGGHPF_03438	APFBLOIC_01807	OMOEFEMG_04091	LJGDOCBD_04098	HEPNJCPH_03437	NFFKNAJO_03006	POPLICBD_00669	NHPNFCGI_02315	AHKGPCCD_04094	NNDCCIBA_03181	NHGBFFND_01875	DEMENMDE_01379	OHKPBIJA_00425	AHFDLENI_00679	HPFGJIAD_03505	BINAOIGN_01671	KNBHLECE_01598	DMNLBGKM_01598	GKFAEMKO_02407	JPALHBFA_03475	KCLHFBLO_01598	IFMIGOBJ_01754	KIKBBLKA_04095	EJLHMNII_02701	IAKIECPC_02947	LNEMKFFB_03814	MGNEFDNI_04086	EMBKOIPL_03216	PKKKMBLO_00425	PENAHIPN_01676	EPHOAGFP_02457	JJFJGFDP_01379	PIDFILIO_04089	NCANGENJ_03228	AFPKJIEG_03434	GPFKBLCN_02694	BHDHDHGP_01419	BCKBFABI_04089	KGBBKCEN_02694
OG0000895	BMMIDOGP_00269	AJONKNGL_00270	IJDCEECP_01113	GKAFPHLG_01217	NLDOEMHC_01197	PAPJAMKM_01230	MJMLIAHO_01194	KOMCAIOM_02131	FHLCDGNN_01220	AKNNMEPE_01196	HGFANJKL_00169	DHJIAFAL_00937	IEEOBFFP_01927	LKHNPFDA_01229	DFJNNEOB_01221	KMNMNIFC_00694	FBEHJKDI_01360	FLHKABCG_00233	JIPACBCK_01547	GFDHONDC_00853	MGPCLGPH_00659	NDKFCEKN_01998	CEALAKON_01182	PNKENPCP_01812	GHCLFDFO_01159	PCOIOPMK_01899	BNNJBPMO_01856	IOIGKECE_01929	FMCKKBKM_01175	AONOJJFM_01915	MFDPBNJI_01258	FJIEOMBA_02893	OBCEOGGC_03470	ONIILOFK_01877	KGHINIEE_03031	OEPKCEHM_01182	LMMJFAII_02167	EJHDDPNK_01188	BBGMMMGG_01221	INFLFNHP_01274	AMKEFJBJ_01237	ADDGNILO_01196	KCHBDEIO_01390	IJJHMEJD_01993	DKCIOPEN_03256	NPBEDKDC_01806	CEMIKDEG_03057	ALAGBBPA_03235	IEOFKAJL_02695	LJEGGBFC_02056	FJPGGHPF_03437	APFBLOIC_01806	OMOEFEMG_04090	LJGDOCBD_04097	HEPNJCPH_03436	NFFKNAJO_03007	POPLICBD_00670	NHPNFCGI_02316	AHKGPCCD_04093	NNDCCIBA_03182	NHGBFFND_01874	DEMENMDE_01380	OHKPBIJA_00424	AHFDLENI_00680	HPFGJIAD_03504	BINAOIGN_01672	KNBHLECE_01599	DMNLBGKM_01599	GKFAEMKO_02408	JPALHBFA_03474	KCLHFBLO_01599	IFMIGOBJ_01753	KIKBBLKA_04094	EJLHMNII_02702	IAKIECPC_02948	LNEMKFFB_03815	MGNEFDNI_04085	EMBKOIPL_03217	PKKKMBLO_00424	PENAHIPN_01677	EPHOAGFP_02456	JJFJGFDP_01380	PIDFILIO_04088	NCANGENJ_03229	AFPKJIEG_03433	GPFKBLCN_02695	BHDHDHGP_01418	BCKBFABI_04088	KGBBKCEN_02695
OG0000896	BMMIDOGP_00270	AJONKNGL_00271	IJDCEECP_01114	GKAFPHLG_01218	NLDOEMHC_01198	PAPJAMKM_01231	MJMLIAHO_01195	KOMCAIOM_02130	FHLCDGNN_01221	AKNNMEPE_01197	HGFANJKL_00170	DHJIAFAL_00938	IEEOBFFP_01926	LKHNPFDA_01230	DFJNNEOB_01222	KMNMNIFC_00693	FBEHJKDI_01361	FLHKABCG_00234	JIPACBCK_01548	GFDHONDC_00854	MGPCLGPH_00660	NDKFCEKN_01997	CEALAKON_01183	PNKENPCP_01811	GHCLFDFO_01160	PCOIOPMK_01898	BNNJBPMO_01855	IOIGKECE_01928	FMCKKBKM_01176	AONOJJFM_01914	MFDPBNJI_01259	FJIEOMBA_02894	OBCEOGGC_03469	ONIILOFK_01876	KGHINIEE_03032	OEPKCEHM_01183	LMMJFAII_02166	EJHDDPNK_01189	BBGMMMGG_01222	INFLFNHP_01275	AMKEFJBJ_01238	ADDGNILO_01197	KCHBDEIO_01391	IJJHMEJD_01992	DKCIOPEN_03257	NPBEDKDC_01805	CEMIKDEG_03058	ALAGBBPA_03236	IEOFKAJL_02696	LJEGGBFC_02055	FJPGGHPF_03436	APFBLOIC_01805	OMOEFEMG_04089	LJGDOCBD_04096	HEPNJCPH_03435	NFFKNAJO_03008	POPLICBD_00671	NHPNFCGI_02317	AHKGPCCD_04092	NNDCCIBA_03183	NHGBFFND_01873	DEMENMDE_01381	OHKPBIJA_00423	AHFDLENI_00681	HPFGJIAD_03503	BINAOIGN_01673	KNBHLECE_01600	DMNLBGKM_01600	GKFAEMKO_02409	JPALHBFA_03473	KCLHFBLO_01600	IFMIGOBJ_01752	KIKBBLKA_04093	EJLHMNII_02703	IAKIECPC_02949	LNEMKFFB_03816	MGNEFDNI_04084	EMBKOIPL_03218	PKKKMBLO_00423	PENAHIPN_01678	EPHOAGFP_02455	JJFJGFDP_01381	PIDFILIO_04087	NCANGENJ_03230	AFPKJIEG_03432	GPFKBLCN_02696	BHDHDHGP_01417	BCKBFABI_04087	KGBBKCEN_02696
OG0000897	BMMIDOGP_00271	AJONKNGL_00272	IJDCEECP_01115	GKAFPHLG_01219	NLDOEMHC_01199	PAPJAMKM_01232	MJMLIAHO_01196	KOMCAIOM_02129	FHLCDGNN_01222	AKNNMEPE_01198	HGFANJKL_00171	DHJIAFAL_00939	IEEOBFFP_01925	LKHNPFDA_01231	DFJNNEOB_01223	KMNMNIFC_00692	FBEHJKDI_01362	FLHKABCG_00235	JIPACBCK_01549	GFDHONDC_00855	MGPCLGPH_00661	NDKFCEKN_01996	CEALAKON_01184	PNKENPCP_01810	GHCLFDFO_01161	PCOIOPMK_01897	BNNJBPMO_01854	IOIGKECE_01927	FMCKKBKM_01177	AONOJJFM_01913	MFDPBNJI_01260	FJIEOMBA_02895	OBCEOGGC_03468	ONIILOFK_01875	KGHINIEE_03033	OEPKCEHM_01184	LMMJFAII_02165	EJHDDPNK_01190	BBGMMMGG_01223	INFLFNHP_01276	AMKEFJBJ_01239	ADDGNILO_01198	KCHBDEIO_01392	IJJHMEJD_01991	DKCIOPEN_03258	NPBEDKDC_01804	CEMIKDEG_03059	ALAGBBPA_03237	IEOFKAJL_02697	LJEGGBFC_02054	FJPGGHPF_03435	APFBLOIC_01804	OMOEFEMG_04088	LJGDOCBD_04095	HEPNJCPH_03434	NFFKNAJO_03009	POPLICBD_00672	NHPNFCGI_02318	AHKGPCCD_04091	NNDCCIBA_03184	NHGBFFND_01872	DEMENMDE_01382	OHKPBIJA_00422	AHFDLENI_00682	HPFGJIAD_03502	BINAOIGN_01674	KNBHLECE_01601	DMNLBGKM_01601	GKFAEMKO_02410	JPALHBFA_03472	KCLHFBLO_01601	IFMIGOBJ_01751	KIKBBLKA_04092	EJLHMNII_02704	IAKIECPC_02950	LNEMKFFB_03817	MGNEFDNI_04083	EMBKOIPL_03219	PKKKMBLO_00422	PENAHIPN_01679	EPHOAGFP_02454	JJFJGFDP_01382	PIDFILIO_04086	NCANGENJ_03231	AFPKJIEG_03431	GPFKBLCN_02697	BHDHDHGP_01416	BCKBFABI_04086	KGBBKCEN_02697
OG0000898	BMMIDOGP_00272	AJONKNGL_00273	IJDCEECP_01116	GKAFPHLG_01221	NLDOEMHC_01201	PAPJAMKM_01234	MJMLIAHO_01198	KOMCAIOM_02127	FHLCDGNN_01224	AKNNMEPE_01200	HGFANJKL_00173	DHJIAFAL_00941	IEEOBFFP_01923	LKHNPFDA_01233	DFJNNEOB_01225	KMNMNIFC_00691	FBEHJKDI_01364	FLHKABCG_00237	JIPACBCK_01551	GFDHONDC_00857	MGPCLGPH_00663	NDKFCEKN_01994	CEALAKON_01186	PNKENPCP_01808	GHCLFDFO_01163	PCOIOPMK_01895	BNNJBPMO_01852	IOIGKECE_01925	FMCKKBKM_01179	AONOJJFM_01911	MFDPBNJI_01262	FJIEOMBA_02896	OBCEOGGC_03467	ONIILOFK_01873	KGHINIEE_03035	OEPKCEHM_01186	LMMJFAII_02163	EJHDDPNK_01192	BBGMMMGG_01225	INFLFNHP_01277	AMKEFJBJ_01241	ADDGNILO_01200	KCHBDEIO_01393	IJJHMEJD_01989	DKCIOPEN_03259	NPBEDKDC_01802	CEMIKDEG_03061	ALAGBBPA_03239	IEOFKAJL_02699	LJEGGBFC_02052	FJPGGHPF_03433	APFBLOIC_01802	OMOEFEMG_04086	LJGDOCBD_04093	HEPNJCPH_03432	NFFKNAJO_03010	POPLICBD_00674	NHPNFCGI_02319	AHKGPCCD_04089	NNDCCIBA_03185	NHGBFFND_01871	DEMENMDE_01384	OHKPBIJA_00420	AHFDLENI_00683	HPFGJIAD_03500	BINAOIGN_01676	KNBHLECE_01603	DMNLBGKM_01603	GKFAEMKO_02412	JPALHBFA_03470	KCLHFBLO_01603	IFMIGOBJ_01750	KIKBBLKA_04090	EJLHMNII_02706	IAKIECPC_02952	LNEMKFFB_03819	MGNEFDNI_04081	EMBKOIPL_03221	PKKKMBLO_00420	PENAHIPN_01681	EPHOAGFP_02452	JJFJGFDP_01384	PIDFILIO_04084	NCANGENJ_03233	AFPKJIEG_03429	GPFKBLCN_02699	BHDHDHGP_01414	BCKBFABI_04084	KGBBKCEN_02699
OG0000899	BMMIDOGP_00273	AJONKNGL_00274	IJDCEECP_01117	GKAFPHLG_01222	NLDOEMHC_01202	PAPJAMKM_01235	MJMLIAHO_01199	KOMCAIOM_02126	FHLCDGNN_01225	AKNNMEPE_01201	HGFANJKL_00174	DHJIAFAL_00942	IEEOBFFP_01922	LKHNPFDA_01234	DFJNNEOB_01226	KMNMNIFC_00690	FBEHJKDI_01365	FLHKABCG_00238	JIPACBCK_01552	GFDHONDC_00858	MGPCLGPH_00664	NDKFCEKN_01993	CEALAKON_01187	PNKENPCP_01807	GHCLFDFO_01164	PCOIOPMK_01894	BNNJBPMO_01851	IOIGKECE_01924	FMCKKBKM_01180	AONOJJFM_01910	MFDPBNJI_01263	FJIEOMBA_02897	OBCEOGGC_03466	ONIILOFK_01872	KGHINIEE_03036	OEPKCEHM_01187	LMMJFAII_02162	EJHDDPNK_01193	BBGMMMGG_01226	INFLFNHP_01278	AMKEFJBJ_01242	ADDGNILO_01201	KCHBDEIO_01394	IJJHMEJD_01988	DKCIOPEN_03260	NPBEDKDC_01801	CEMIKDEG_03062	ALAGBBPA_03240	IEOFKAJL_02700	LJEGGBFC_02051	FJPGGHPF_03432	APFBLOIC_01801	OMOEFEMG_04085	LJGDOCBD_04092	HEPNJCPH_03431	NFFKNAJO_03011	POPLICBD_00675	NHPNFCGI_02320	AHKGPCCD_04088	NNDCCIBA_03186	NHGBFFND_01870	DEMENMDE_01385	OHKPBIJA_00419	AHFDLENI_00684	HPFGJIAD_03499	BINAOIGN_01677	KNBHLECE_01604	DMNLBGKM_01604	GKFAEMKO_02413	JPALHBFA_03469	KCLHFBLO_01604	IFMIGOBJ_01749	KIKBBLKA_04089	EJLHMNII_02707	IAKIECPC_02953	LNEMKFFB_03820	MGNEFDNI_04080	EMBKOIPL_03222	PKKKMBLO_00419	PENAHIPN_01682	EPHOAGFP_02451	JJFJGFDP_01385	PIDFILIO_04083	NCANGENJ_03234	AFPKJIEG_03428	GPFKBLCN_02700	BHDHDHGP_01413	BCKBFABI_04083	KGBBKCEN_02700
OG0000900	BMMIDOGP_00274	AJONKNGL_00275	IJDCEECP_01118	GKAFPHLG_01223	NLDOEMHC_01203	PAPJAMKM_01236	MJMLIAHO_01200	KOMCAIOM_02125	FHLCDGNN_01226	AKNNMEPE_01202	HGFANJKL_00175	DHJIAFAL_00943	IEEOBFFP_01921	LKHNPFDA_01235	DFJNNEOB_01227	KMNMNIFC_00689	FBEHJKDI_01366	FLHKABCG_00239	JIPACBCK_01553	GFDHONDC_00859	MGPCLGPH_00665	NDKFCEKN_01992	CEALAKON_01188	PNKENPCP_01806	GHCLFDFO_01165	PCOIOPMK_01893	BNNJBPMO_01850	IOIGKECE_01923	FMCKKBKM_01181	AONOJJFM_01909	MFDPBNJI_01264	FJIEOMBA_02898	OBCEOGGC_03465	ONIILOFK_01871	KGHINIEE_03037	OEPKCEHM_01188	LMMJFAII_02161	EJHDDPNK_01194	BBGMMMGG_01227	INFLFNHP_01279	AMKEFJBJ_01243	ADDGNILO_01202	KCHBDEIO_01395	IJJHMEJD_01987	DKCIOPEN_03261	NPBEDKDC_01800	CEMIKDEG_03063	ALAGBBPA_03241	IEOFKAJL_02701	LJEGGBFC_02050	FJPGGHPF_03431	APFBLOIC_01800	OMOEFEMG_04084	LJGDOCBD_04091	HEPNJCPH_03430	NFFKNAJO_03012	POPLICBD_00676	NHPNFCGI_02321	AHKGPCCD_04087	NNDCCIBA_03187	NHGBFFND_01869	DEMENMDE_01386	OHKPBIJA_00418	AHFDLENI_00685	HPFGJIAD_03498	BINAOIGN_01678	KNBHLECE_01605	DMNLBGKM_01605	GKFAEMKO_02414	JPALHBFA_03468	KCLHFBLO_01605	IFMIGOBJ_01748	KIKBBLKA_04088	EJLHMNII_02708	IAKIECPC_02954	LNEMKFFB_03821	MGNEFDNI_04079	EMBKOIPL_03223	PKKKMBLO_00418	PENAHIPN_01683	EPHOAGFP_02450	JJFJGFDP_01386	PIDFILIO_04082	NCANGENJ_03235	AFPKJIEG_03427	GPFKBLCN_02701	BHDHDHGP_01412	BCKBFABI_04082	KGBBKCEN_02701
OG0000901	BMMIDOGP_00275	AJONKNGL_00276	IJDCEECP_01119	GKAFPHLG_01224	NLDOEMHC_01204	PAPJAMKM_01237	MJMLIAHO_01201	KOMCAIOM_02124	FHLCDGNN_01227	AKNNMEPE_01203	HGFANJKL_00176	DHJIAFAL_00944	IEEOBFFP_01920	LKHNPFDA_01236	DFJNNEOB_01228	KMNMNIFC_00688	FBEHJKDI_01367	FLHKABCG_00240	JIPACBCK_01554	GFDHONDC_00860	MGPCLGPH_00666	NDKFCEKN_01991	CEALAKON_01189	PNKENPCP_01805	GHCLFDFO_01166	PCOIOPMK_01892	BNNJBPMO_01849	IOIGKECE_01922	FMCKKBKM_01182	AONOJJFM_01908	MFDPBNJI_01265	FJIEOMBA_02899	OBCEOGGC_03464	ONIILOFK_01870	KGHINIEE_03038	OEPKCEHM_01189	LMMJFAII_02160	EJHDDPNK_01195	BBGMMMGG_01228	INFLFNHP_01280	AMKEFJBJ_01244	ADDGNILO_01203	KCHBDEIO_01396	IJJHMEJD_01986	DKCIOPEN_03262	NPBEDKDC_01799	CEMIKDEG_03064	ALAGBBPA_03242	IEOFKAJL_02702	LJEGGBFC_02049	FJPGGHPF_03430	APFBLOIC_01799	OMOEFEMG_04083	LJGDOCBD_04090	HEPNJCPH_03429	NFFKNAJO_03013	POPLICBD_00677	NHPNFCGI_02322	AHKGPCCD_04086	NNDCCIBA_03188	NHGBFFND_01868	DEMENMDE_01387	OHKPBIJA_00417	AHFDLENI_00686	HPFGJIAD_03497	BINAOIGN_01679	KNBHLECE_01606	DMNLBGKM_01606	GKFAEMKO_02415	JPALHBFA_03467	KCLHFBLO_01606	IFMIGOBJ_01747	KIKBBLKA_04087	EJLHMNII_02709	IAKIECPC_02955	LNEMKFFB_03822	MGNEFDNI_04078	EMBKOIPL_03224	PKKKMBLO_00417	PENAHIPN_01684	EPHOAGFP_02449	JJFJGFDP_01387	PIDFILIO_04081	NCANGENJ_03236	AFPKJIEG_03426	GPFKBLCN_02702	BHDHDHGP_01411	BCKBFABI_04081	KGBBKCEN_02702
OG0000902	BMMIDOGP_00276	AJONKNGL_00277	IJDCEECP_01120	GKAFPHLG_01225	NLDOEMHC_01205	PAPJAMKM_01238	MJMLIAHO_01202	KOMCAIOM_02123	FHLCDGNN_01228	AKNNMEPE_01204	HGFANJKL_00177	DHJIAFAL_00945	IEEOBFFP_01919	LKHNPFDA_01237	DFJNNEOB_01229	KMNMNIFC_00687	FBEHJKDI_01368	FLHKABCG_00241	JIPACBCK_01555	GFDHONDC_00861	MGPCLGPH_00667	NDKFCEKN_01990	CEALAKON_01190	PNKENPCP_01804	GHCLFDFO_01167	PCOIOPMK_01891	BNNJBPMO_01848	IOIGKECE_01921	FMCKKBKM_01183	AONOJJFM_01907	MFDPBNJI_01266	FJIEOMBA_02900	OBCEOGGC_03463	ONIILOFK_01869	KGHINIEE_03039	OEPKCEHM_01190	LMMJFAII_02159	EJHDDPNK_01196	BBGMMMGG_01229	INFLFNHP_01281	AMKEFJBJ_01245	ADDGNILO_01204	KCHBDEIO_01397	IJJHMEJD_01985	DKCIOPEN_03263	NPBEDKDC_01798	CEMIKDEG_03065	ALAGBBPA_03243	IEOFKAJL_02703	LJEGGBFC_02048	FJPGGHPF_03429	APFBLOIC_01798	OMOEFEMG_04082	LJGDOCBD_04089	HEPNJCPH_03428	NFFKNAJO_03014	POPLICBD_00678	NHPNFCGI_02323	AHKGPCCD_04085	NNDCCIBA_03189	NHGBFFND_01867	DEMENMDE_01388	OHKPBIJA_00416	AHFDLENI_00687	HPFGJIAD_03496	BINAOIGN_01680	KNBHLECE_01607	DMNLBGKM_01607	GKFAEMKO_02416	JPALHBFA_03466	KCLHFBLO_01607	IFMIGOBJ_01746	KIKBBLKA_04086	EJLHMNII_02710	IAKIECPC_02956	LNEMKFFB_03823	MGNEFDNI_04077	EMBKOIPL_03225	PKKKMBLO_00416	PENAHIPN_01685	EPHOAGFP_02448	JJFJGFDP_01388	PIDFILIO_04080	NCANGENJ_03237	AFPKJIEG_03425	GPFKBLCN_02703	BHDHDHGP_01410	BCKBFABI_04080	KGBBKCEN_02703
OG0000903	BMMIDOGP_00277	AJONKNGL_00278	IJDCEECP_01121	GKAFPHLG_01226	NLDOEMHC_01206	PAPJAMKM_01239	MJMLIAHO_01203	KOMCAIOM_02122	FHLCDGNN_01229	AKNNMEPE_01205	HGFANJKL_00178	DHJIAFAL_00946	IEEOBFFP_01918	LKHNPFDA_01238	DFJNNEOB_01230	KMNMNIFC_00686	FBEHJKDI_01369	FLHKABCG_00242	JIPACBCK_01556	GFDHONDC_00862	MGPCLGPH_00668	NDKFCEKN_01989	CEALAKON_01191	PNKENPCP_01803	GHCLFDFO_01168	PCOIOPMK_01890	BNNJBPMO_01847	IOIGKECE_01920	FMCKKBKM_01184	AONOJJFM_01906	MFDPBNJI_01267	FJIEOMBA_02901	OBCEOGGC_03462	ONIILOFK_01868	KGHINIEE_03040	OEPKCEHM_01191	LMMJFAII_02158	EJHDDPNK_01197	BBGMMMGG_01230	INFLFNHP_01282	AMKEFJBJ_01246	ADDGNILO_01205	KCHBDEIO_01398	IJJHMEJD_01984	DKCIOPEN_03264	NPBEDKDC_01797	CEMIKDEG_03066	ALAGBBPA_03244	IEOFKAJL_02704	LJEGGBFC_02047	FJPGGHPF_03428	APFBLOIC_01797	OMOEFEMG_04081	LJGDOCBD_04088	HEPNJCPH_03427	NFFKNAJO_03015	POPLICBD_00679	NHPNFCGI_02324	AHKGPCCD_04084	NNDCCIBA_03190	NHGBFFND_01866	DEMENMDE_01389	OHKPBIJA_00415	AHFDLENI_00688	HPFGJIAD_03495	BINAOIGN_01681	KNBHLECE_01608	DMNLBGKM_01608	GKFAEMKO_02417	JPALHBFA_03465	KCLHFBLO_01608	IFMIGOBJ_01745	KIKBBLKA_04085	EJLHMNII_02711	IAKIECPC_02957	LNEMKFFB_03824	MGNEFDNI_04076	EMBKOIPL_03226	PKKKMBLO_00415	PENAHIPN_01686	EPHOAGFP_02447	JJFJGFDP_01389	PIDFILIO_04079	NCANGENJ_03238	AFPKJIEG_03424	GPFKBLCN_02704	BHDHDHGP_01409	BCKBFABI_04079	KGBBKCEN_02704
OG0000904	BMMIDOGP_00278	AJONKNGL_00279	IJDCEECP_01122	GKAFPHLG_01227	NLDOEMHC_01207	PAPJAMKM_01240	MJMLIAHO_01204	KOMCAIOM_02121	FHLCDGNN_01230	AKNNMEPE_01206	HGFANJKL_00179	DHJIAFAL_00947	IEEOBFFP_01917	LKHNPFDA_01239	DFJNNEOB_01231	KMNMNIFC_00685	FBEHJKDI_01370	FLHKABCG_00243	JIPACBCK_01557	GFDHONDC_00863	MGPCLGPH_00669	NDKFCEKN_01988	CEALAKON_01192	PNKENPCP_01802	GHCLFDFO_01169	PCOIOPMK_01889	BNNJBPMO_01846	IOIGKECE_01919	FMCKKBKM_01185	AONOJJFM_01905	MFDPBNJI_01268	FJIEOMBA_02902	OBCEOGGC_03461	ONIILOFK_01867	KGHINIEE_03041	OEPKCEHM_01192	LMMJFAII_02157	EJHDDPNK_01198	BBGMMMGG_01231	INFLFNHP_01283	AMKEFJBJ_01247	ADDGNILO_01206	KCHBDEIO_01399	IJJHMEJD_01983	DKCIOPEN_03265	NPBEDKDC_01796	CEMIKDEG_03067	ALAGBBPA_03245	IEOFKAJL_02705	LJEGGBFC_02046	FJPGGHPF_03427	APFBLOIC_01796	OMOEFEMG_04080	LJGDOCBD_04087	HEPNJCPH_03426	NFFKNAJO_03016	POPLICBD_00680	NHPNFCGI_02325	AHKGPCCD_04083	NNDCCIBA_03191	NHGBFFND_01865	DEMENMDE_01390	OHKPBIJA_00414	AHFDLENI_00689	HPFGJIAD_03494	BINAOIGN_01682	KNBHLECE_01609	DMNLBGKM_01609	GKFAEMKO_02418	JPALHBFA_03464	KCLHFBLO_01609	IFMIGOBJ_01744	KIKBBLKA_04084	EJLHMNII_02712	IAKIECPC_02958	LNEMKFFB_03825	MGNEFDNI_04075	EMBKOIPL_03227	PKKKMBLO_00414	PENAHIPN_01687	EPHOAGFP_02446	JJFJGFDP_01390	PIDFILIO_04078	NCANGENJ_03239	AFPKJIEG_03423	GPFKBLCN_02705	BHDHDHGP_01408	BCKBFABI_04078	KGBBKCEN_02705
OG0000905	BMMIDOGP_00297	AJONKNGL_00298	IJDCEECP_01142	GKAFPHLG_01246	NLDOEMHC_01226	PAPJAMKM_01259	MJMLIAHO_01223	KOMCAIOM_02102	FHLCDGNN_01249	AKNNMEPE_01225	HGFANJKL_00199	DHJIAFAL_00967	IEEOBFFP_01898	LKHNPFDA_01258	DFJNNEOB_01250	KMNMNIFC_00666	FBEHJKDI_01389	FLHKABCG_00262	JIPACBCK_01592	GFDHONDC_00882	MGPCLGPH_00688	NDKFCEKN_01969	CEALAKON_01211	PNKENPCP_01782	GHCLFDFO_01204	PCOIOPMK_01852	BNNJBPMO_01827	IOIGKECE_01900	FMCKKBKM_01204	AONOJJFM_01885	MFDPBNJI_01288	FJIEOMBA_02921	OBCEOGGC_03442	ONIILOFK_01848	KGHINIEE_00006	OEPKCEHM_01211	LMMJFAII_02137	EJHDDPNK_01217	BBGMMMGG_01273	INFLFNHP_01303	AMKEFJBJ_01285	ADDGNILO_01225	KCHBDEIO_01419	IJJHMEJD_01963	DKCIOPEN_03284	NPBEDKDC_01776	CEMIKDEG_03087	ALAGBBPA_03265	IEOFKAJL_02725	LJEGGBFC_02026	FJPGGHPF_03407	APFBLOIC_01776	OMOEFEMG_04060	LJGDOCBD_04067	HEPNJCPH_03406	NFFKNAJO_03035	POPLICBD_00700	NHPNFCGI_02344	AHKGPCCD_04064	NNDCCIBA_03231	NHGBFFND_01846	DEMENMDE_01410	OHKPBIJA_00394	AHFDLENI_00708	HPFGJIAD_03475	BINAOIGN_01701	KNBHLECE_01629	DMNLBGKM_01629	GKFAEMKO_02437	JPALHBFA_03444	KCLHFBLO_01629	IFMIGOBJ_01725	KIKBBLKA_04064	EJLHMNII_02732	IAKIECPC_02978	LNEMKFFB_03845	MGNEFDNI_04055	EMBKOIPL_03246	PKKKMBLO_00394	PENAHIPN_01707	EPHOAGFP_02426	JJFJGFDP_01410	PIDFILIO_04058	NCANGENJ_03259	AFPKJIEG_03403	GPFKBLCN_02725	BHDHDHGP_01388	BCKBFABI_04058	KGBBKCEN_02725
OG0000906	BMMIDOGP_00298	AJONKNGL_00299	IJDCEECP_01143	GKAFPHLG_01247	NLDOEMHC_01227	PAPJAMKM_01260	MJMLIAHO_01224	KOMCAIOM_02101	FHLCDGNN_01250	AKNNMEPE_01226	HGFANJKL_00200	DHJIAFAL_00968	IEEOBFFP_01897	LKHNPFDA_01259	DFJNNEOB_01251	KMNMNIFC_00665	FBEHJKDI_01390	FLHKABCG_00263	JIPACBCK_01593	GFDHONDC_00883	MGPCLGPH_00689	NDKFCEKN_01968	CEALAKON_01212	PNKENPCP_01781	GHCLFDFO_01205	PCOIOPMK_01851	BNNJBPMO_01826	IOIGKECE_01899	FMCKKBKM_01205	AONOJJFM_01884	MFDPBNJI_01289	FJIEOMBA_02922	OBCEOGGC_03441	ONIILOFK_01847	KGHINIEE_00007	OEPKCEHM_01212	LMMJFAII_02136	EJHDDPNK_01218	BBGMMMGG_01274	INFLFNHP_01304	AMKEFJBJ_01286	ADDGNILO_01226	KCHBDEIO_01420	IJJHMEJD_01962	DKCIOPEN_03285	NPBEDKDC_01775	CEMIKDEG_03088	ALAGBBPA_03266	IEOFKAJL_02726	LJEGGBFC_02025	FJPGGHPF_03406	APFBLOIC_01775	OMOEFEMG_04059	LJGDOCBD_04066	HEPNJCPH_03405	NFFKNAJO_03036	POPLICBD_00701	NHPNFCGI_02345	AHKGPCCD_04063	NNDCCIBA_03232	NHGBFFND_01845	DEMENMDE_01411	OHKPBIJA_00393	AHFDLENI_00709	HPFGJIAD_03474	BINAOIGN_01702	KNBHLECE_01630	DMNLBGKM_01630	GKFAEMKO_02438	JPALHBFA_03443	KCLHFBLO_01630	IFMIGOBJ_01724	KIKBBLKA_04063	EJLHMNII_02733	IAKIECPC_02979	LNEMKFFB_03846	MGNEFDNI_04054	EMBKOIPL_03247	PKKKMBLO_00393	PENAHIPN_01708	EPHOAGFP_02425	JJFJGFDP_01411	PIDFILIO_04057	NCANGENJ_03260	AFPKJIEG_03402	GPFKBLCN_02726	BHDHDHGP_01387	BCKBFABI_04057	KGBBKCEN_02726
OG0000907	BMMIDOGP_00299	AJONKNGL_00300	IJDCEECP_01144	GKAFPHLG_01248	NLDOEMHC_01228	PAPJAMKM_01261	MJMLIAHO_01225	KOMCAIOM_02100	FHLCDGNN_01251	AKNNMEPE_01227	HGFANJKL_00201	DHJIAFAL_00969	IEEOBFFP_01896	LKHNPFDA_01260	DFJNNEOB_01252	KMNMNIFC_00664	FBEHJKDI_01391	FLHKABCG_00264	JIPACBCK_01594	GFDHONDC_00884	MGPCLGPH_00690	NDKFCEKN_01967	CEALAKON_01213	PNKENPCP_01780	GHCLFDFO_01206	PCOIOPMK_01850	BNNJBPMO_01825	IOIGKECE_01898	FMCKKBKM_01206	AONOJJFM_01883	MFDPBNJI_01290	FJIEOMBA_02923	OBCEOGGC_03440	ONIILOFK_01846	KGHINIEE_00008	OEPKCEHM_01213	LMMJFAII_02135	EJHDDPNK_01219	BBGMMMGG_01275	INFLFNHP_01305	AMKEFJBJ_01287	ADDGNILO_01227	KCHBDEIO_01421	IJJHMEJD_01961	DKCIOPEN_03286	NPBEDKDC_01774	CEMIKDEG_03089	ALAGBBPA_03267	IEOFKAJL_02727	LJEGGBFC_02024	FJPGGHPF_03405	APFBLOIC_01774	OMOEFEMG_04058	LJGDOCBD_04065	HEPNJCPH_03404	NFFKNAJO_03037	POPLICBD_00702	NHPNFCGI_02346	AHKGPCCD_04062	NNDCCIBA_03233	NHGBFFND_01844	DEMENMDE_01412	OHKPBIJA_00392	AHFDLENI_00710	HPFGJIAD_03473	BINAOIGN_01703	KNBHLECE_01631	DMNLBGKM_01631	GKFAEMKO_02439	JPALHBFA_03442	KCLHFBLO_01631	IFMIGOBJ_01723	KIKBBLKA_04062	EJLHMNII_02734	IAKIECPC_02980	LNEMKFFB_03847	MGNEFDNI_04053	EMBKOIPL_03248	PKKKMBLO_00392	PENAHIPN_01709	EPHOAGFP_02424	JJFJGFDP_01412	PIDFILIO_04056	NCANGENJ_03261	AFPKJIEG_03401	GPFKBLCN_02727	BHDHDHGP_01386	BCKBFABI_04056	KGBBKCEN_02727
OG0000908	BMMIDOGP_00300	AJONKNGL_00301	IJDCEECP_01145	GKAFPHLG_01249	NLDOEMHC_01229	PAPJAMKM_01262	MJMLIAHO_01226	KOMCAIOM_02099	FHLCDGNN_01252	AKNNMEPE_01228	HGFANJKL_00202	DHJIAFAL_00970	IEEOBFFP_01895	LKHNPFDA_01261	DFJNNEOB_01253	KMNMNIFC_00663	FBEHJKDI_01392	FLHKABCG_00267	JIPACBCK_01595	GFDHONDC_00885	MGPCLGPH_00691	NDKFCEKN_01966	CEALAKON_01214	PNKENPCP_01779	GHCLFDFO_01207	PCOIOPMK_01849	BNNJBPMO_01824	IOIGKECE_01897	FMCKKBKM_01207	AONOJJFM_01882	MFDPBNJI_01291	FJIEOMBA_02924	OBCEOGGC_03439	ONIILOFK_01845	KGHINIEE_00009	OEPKCEHM_01214	LMMJFAII_02134	EJHDDPNK_01220	BBGMMMGG_01276	INFLFNHP_01306	AMKEFJBJ_01288	ADDGNILO_01228	KCHBDEIO_01422	IJJHMEJD_01960	DKCIOPEN_03287	NPBEDKDC_01773	CEMIKDEG_03090	ALAGBBPA_03268	IEOFKAJL_02728	LJEGGBFC_02023	FJPGGHPF_03404	APFBLOIC_01773	OMOEFEMG_04057	LJGDOCBD_04064	HEPNJCPH_03403	NFFKNAJO_03038	POPLICBD_00703	NHPNFCGI_02347	AHKGPCCD_04061	NNDCCIBA_03234	NHGBFFND_01843	DEMENMDE_01413	OHKPBIJA_00391	AHFDLENI_00711	HPFGJIAD_03472	BINAOIGN_01704	KNBHLECE_01632	DMNLBGKM_01632	GKFAEMKO_02440	JPALHBFA_03441	KCLHFBLO_01632	IFMIGOBJ_01722	KIKBBLKA_04061	EJLHMNII_02735	IAKIECPC_02981	LNEMKFFB_03848	MGNEFDNI_04052	EMBKOIPL_03249	PKKKMBLO_00391	PENAHIPN_01710	EPHOAGFP_02423	JJFJGFDP_01413	PIDFILIO_04055	NCANGENJ_03262	AFPKJIEG_03400	GPFKBLCN_02728	BHDHDHGP_01385	BCKBFABI_04055	KGBBKCEN_02728
OG0000909	BMMIDOGP_00301	AJONKNGL_00302	IJDCEECP_01146	GKAFPHLG_01250	NLDOEMHC_01230	PAPJAMKM_01263	MJMLIAHO_01227	KOMCAIOM_02098	FHLCDGNN_01253	AKNNMEPE_01229	HGFANJKL_00203	DHJIAFAL_00971	IEEOBFFP_01894	LKHNPFDA_01262	DFJNNEOB_01254	KMNMNIFC_00662	FBEHJKDI_01393	FLHKABCG_00268	JIPACBCK_01596	GFDHONDC_00886	MGPCLGPH_00692	NDKFCEKN_01965	CEALAKON_01215	PNKENPCP_01778	GHCLFDFO_01208	PCOIOPMK_01848	BNNJBPMO_01823	IOIGKECE_01896	FMCKKBKM_01208	AONOJJFM_01881	MFDPBNJI_01292	FJIEOMBA_02925	OBCEOGGC_03438	ONIILOFK_01844	KGHINIEE_00010	OEPKCEHM_01215	LMMJFAII_02133	EJHDDPNK_01221	BBGMMMGG_01277	INFLFNHP_01307	AMKEFJBJ_01289	ADDGNILO_01229	KCHBDEIO_01423	IJJHMEJD_01959	DKCIOPEN_03288	NPBEDKDC_01772	CEMIKDEG_03091	ALAGBBPA_03269	IEOFKAJL_02729	LJEGGBFC_02022	FJPGGHPF_03403	APFBLOIC_01772	OMOEFEMG_04056	LJGDOCBD_04063	HEPNJCPH_03402	NFFKNAJO_03039	POPLICBD_00704	NHPNFCGI_02348	AHKGPCCD_04060	NNDCCIBA_03235	NHGBFFND_01842	DEMENMDE_01414	OHKPBIJA_00390	AHFDLENI_00712	HPFGJIAD_03471	BINAOIGN_01705	KNBHLECE_01633	DMNLBGKM_01633	GKFAEMKO_02441	JPALHBFA_03440	KCLHFBLO_01633	IFMIGOBJ_01721	KIKBBLKA_04060	EJLHMNII_02736	IAKIECPC_02982	LNEMKFFB_03849	MGNEFDNI_04051	EMBKOIPL_03250	PKKKMBLO_00390	PENAHIPN_01711	EPHOAGFP_02422	JJFJGFDP_01414	PIDFILIO_04054	NCANGENJ_03263	AFPKJIEG_03399	GPFKBLCN_02729	BHDHDHGP_01384	BCKBFABI_04054	KGBBKCEN_02729
OG0000910	BMMIDOGP_00302	AJONKNGL_00303	IJDCEECP_01147	GKAFPHLG_01251	NLDOEMHC_01231	PAPJAMKM_01264	MJMLIAHO_01228	KOMCAIOM_02097	FHLCDGNN_01254	AKNNMEPE_01230	HGFANJKL_00204	DHJIAFAL_00972	IEEOBFFP_01893	LKHNPFDA_01263	DFJNNEOB_01255	KMNMNIFC_00661	FBEHJKDI_01394	FLHKABCG_00269	JIPACBCK_01597	GFDHONDC_00887	MGPCLGPH_00693	NDKFCEKN_01964	CEALAKON_01216	PNKENPCP_01777	GHCLFDFO_01209	PCOIOPMK_01847	BNNJBPMO_01822	IOIGKECE_01895	FMCKKBKM_01209	AONOJJFM_01880	MFDPBNJI_01293	FJIEOMBA_02926	OBCEOGGC_03437	ONIILOFK_01843	KGHINIEE_00011	OEPKCEHM_01216	LMMJFAII_02132	EJHDDPNK_01222	BBGMMMGG_01278	INFLFNHP_01308	AMKEFJBJ_01290	ADDGNILO_01230	KCHBDEIO_01424	IJJHMEJD_01958	DKCIOPEN_03289	NPBEDKDC_01771	CEMIKDEG_03092	ALAGBBPA_03270	IEOFKAJL_02730	LJEGGBFC_02021	FJPGGHPF_03402	APFBLOIC_01771	OMOEFEMG_04055	LJGDOCBD_04062	HEPNJCPH_03401	NFFKNAJO_03040	POPLICBD_00705	NHPNFCGI_02349	AHKGPCCD_04059	NNDCCIBA_03236	NHGBFFND_01841	DEMENMDE_01415	OHKPBIJA_00389	AHFDLENI_00713	HPFGJIAD_03470	BINAOIGN_01706	KNBHLECE_01634	DMNLBGKM_01634	GKFAEMKO_02442	JPALHBFA_03439	KCLHFBLO_01634	IFMIGOBJ_01720	KIKBBLKA_04059	EJLHMNII_02737	IAKIECPC_02983	LNEMKFFB_03850	MGNEFDNI_04050	EMBKOIPL_03251	PKKKMBLO_00389	PENAHIPN_01712	EPHOAGFP_02421	JJFJGFDP_01415	PIDFILIO_04053	NCANGENJ_03264	AFPKJIEG_03398	GPFKBLCN_02730	BHDHDHGP_01383	BCKBFABI_04053	KGBBKCEN_02730
OG0000911	BMMIDOGP_00303	AJONKNGL_00304	IJDCEECP_01148	GKAFPHLG_01252	NLDOEMHC_01232	PAPJAMKM_01265	MJMLIAHO_01229	KOMCAIOM_02096	FHLCDGNN_01255	AKNNMEPE_01231	HGFANJKL_00205	DHJIAFAL_00973	IEEOBFFP_01892	LKHNPFDA_01264	DFJNNEOB_01256	KMNMNIFC_00660	FBEHJKDI_01395	FLHKABCG_00270	JIPACBCK_01598	GFDHONDC_00888	MGPCLGPH_00694	NDKFCEKN_01963	CEALAKON_01217	PNKENPCP_01776	GHCLFDFO_01210	PCOIOPMK_01846	BNNJBPMO_01821	IOIGKECE_01894	FMCKKBKM_01210	AONOJJFM_01879	MFDPBNJI_01294	FJIEOMBA_02927	OBCEOGGC_03436	ONIILOFK_01842	KGHINIEE_00012	OEPKCEHM_01217	LMMJFAII_02131	EJHDDPNK_01223	BBGMMMGG_01279	INFLFNHP_01309	AMKEFJBJ_01291	ADDGNILO_01231	KCHBDEIO_01425	IJJHMEJD_01957	DKCIOPEN_03290	NPBEDKDC_01770	CEMIKDEG_03093	ALAGBBPA_03271	IEOFKAJL_02731	LJEGGBFC_02020	FJPGGHPF_03401	APFBLOIC_01770	OMOEFEMG_04054	LJGDOCBD_04061	HEPNJCPH_03400	NFFKNAJO_03041	POPLICBD_00706	NHPNFCGI_02350	AHKGPCCD_04058	NNDCCIBA_03237	NHGBFFND_01840	DEMENMDE_01416	OHKPBIJA_00388	AHFDLENI_00714	HPFGJIAD_03469	BINAOIGN_01707	KNBHLECE_01635	DMNLBGKM_01635	GKFAEMKO_02443	JPALHBFA_03438	KCLHFBLO_01635	IFMIGOBJ_01719	KIKBBLKA_04058	EJLHMNII_02738	IAKIECPC_02984	LNEMKFFB_03851	MGNEFDNI_04049	EMBKOIPL_03252	PKKKMBLO_00388	PENAHIPN_01713	EPHOAGFP_02420	JJFJGFDP_01416	PIDFILIO_04052	NCANGENJ_03265	AFPKJIEG_03397	GPFKBLCN_02731	BHDHDHGP_01382	BCKBFABI_04052	KGBBKCEN_02731
OG0000912	BMMIDOGP_00304	AJONKNGL_00305	IJDCEECP_01149	GKAFPHLG_01253	NLDOEMHC_01233	PAPJAMKM_01266	MJMLIAHO_01230	KOMCAIOM_02095	FHLCDGNN_01256	AKNNMEPE_01232	HGFANJKL_00206	DHJIAFAL_00974	IEEOBFFP_01891	LKHNPFDA_01265	DFJNNEOB_01257	KMNMNIFC_00659	FBEHJKDI_01396	FLHKABCG_00271	JIPACBCK_01599	GFDHONDC_00889	MGPCLGPH_00695	NDKFCEKN_01962	CEALAKON_01218	PNKENPCP_01775	GHCLFDFO_01211	PCOIOPMK_01845	BNNJBPMO_01820	IOIGKECE_01893	FMCKKBKM_01211	AONOJJFM_01878	MFDPBNJI_01295	FJIEOMBA_02928	OBCEOGGC_03435	ONIILOFK_01841	KGHINIEE_00013	OEPKCEHM_01218	LMMJFAII_02130	EJHDDPNK_01224	BBGMMMGG_01280	INFLFNHP_01310	AMKEFJBJ_01292	ADDGNILO_01232	KCHBDEIO_01426	IJJHMEJD_01956	DKCIOPEN_03291	NPBEDKDC_01769	CEMIKDEG_03094	ALAGBBPA_03272	IEOFKAJL_02732	LJEGGBFC_02019	FJPGGHPF_03400	APFBLOIC_01769	OMOEFEMG_04053	LJGDOCBD_04060	HEPNJCPH_03399	NFFKNAJO_03042	POPLICBD_00707	NHPNFCGI_02351	AHKGPCCD_04057	NNDCCIBA_03238	NHGBFFND_01839	DEMENMDE_01417	OHKPBIJA_00387	AHFDLENI_00715	HPFGJIAD_03468	BINAOIGN_01708	KNBHLECE_01636	DMNLBGKM_01636	GKFAEMKO_02444	JPALHBFA_03437	KCLHFBLO_01636	IFMIGOBJ_01718	KIKBBLKA_04057	EJLHMNII_02739	IAKIECPC_02985	LNEMKFFB_03852	MGNEFDNI_04048	EMBKOIPL_03253	PKKKMBLO_00387	PENAHIPN_01714	EPHOAGFP_02419	JJFJGFDP_01417	PIDFILIO_04051	NCANGENJ_03266	AFPKJIEG_03396	GPFKBLCN_02732	BHDHDHGP_01381	BCKBFABI_04051	KGBBKCEN_02732
OG0000913	BMMIDOGP_00305	AJONKNGL_00306	IJDCEECP_01150	GKAFPHLG_01254	NLDOEMHC_01234	PAPJAMKM_01267	MJMLIAHO_01231	KOMCAIOM_02094	FHLCDGNN_01257	AKNNMEPE_01233	HGFANJKL_00207	DHJIAFAL_00975	IEEOBFFP_01890	LKHNPFDA_01266	DFJNNEOB_01258	KMNMNIFC_00658	FBEHJKDI_01397	FLHKABCG_00272	JIPACBCK_01600	GFDHONDC_00890	MGPCLGPH_00696	NDKFCEKN_01961	CEALAKON_01219	PNKENPCP_01774	GHCLFDFO_01212	PCOIOPMK_01844	BNNJBPMO_01819	IOIGKECE_01892	FMCKKBKM_01212	AONOJJFM_01877	MFDPBNJI_01296	FJIEOMBA_02929	OBCEOGGC_03434	ONIILOFK_01840	KGHINIEE_00014	OEPKCEHM_01219	LMMJFAII_02129	EJHDDPNK_01225	BBGMMMGG_01281	INFLFNHP_01311	AMKEFJBJ_01293	ADDGNILO_01233	KCHBDEIO_01427	IJJHMEJD_01955	DKCIOPEN_03292	NPBEDKDC_01768	CEMIKDEG_03095	ALAGBBPA_03273	IEOFKAJL_02733	LJEGGBFC_02018	FJPGGHPF_03399	APFBLOIC_01768	OMOEFEMG_04052	LJGDOCBD_04059	HEPNJCPH_03398	NFFKNAJO_03043	POPLICBD_00708	NHPNFCGI_02352	AHKGPCCD_04056	NNDCCIBA_03239	NHGBFFND_01838	DEMENMDE_01418	OHKPBIJA_00386	AHFDLENI_00716	HPFGJIAD_03467	BINAOIGN_01709	KNBHLECE_01637	DMNLBGKM_01637	GKFAEMKO_02445	JPALHBFA_03436	KCLHFBLO_01637	IFMIGOBJ_01717	KIKBBLKA_04056	EJLHMNII_02740	IAKIECPC_02986	LNEMKFFB_03853	MGNEFDNI_04047	EMBKOIPL_03254	PKKKMBLO_00386	PENAHIPN_01715	EPHOAGFP_02418	JJFJGFDP_01418	PIDFILIO_04050	NCANGENJ_03267	AFPKJIEG_03395	GPFKBLCN_02733	BHDHDHGP_01380	BCKBFABI_04050	KGBBKCEN_02733
OG0000914	BMMIDOGP_00306	AJONKNGL_00307	IJDCEECP_01151	GKAFPHLG_01255	NLDOEMHC_01235	PAPJAMKM_01268	MJMLIAHO_01232	KOMCAIOM_02093	FHLCDGNN_01258	AKNNMEPE_01234	HGFANJKL_00208	DHJIAFAL_00976	IEEOBFFP_01889	LKHNPFDA_01267	DFJNNEOB_01259	KMNMNIFC_00657	FBEHJKDI_01398	FLHKABCG_00273	JIPACBCK_01601	GFDHONDC_00891	MGPCLGPH_00697	NDKFCEKN_01960	CEALAKON_01220	PNKENPCP_01773	GHCLFDFO_01213	PCOIOPMK_01843	BNNJBPMO_01818	IOIGKECE_01891	FMCKKBKM_01213	AONOJJFM_01876	MFDPBNJI_01297	FJIEOMBA_02930	OBCEOGGC_03433	ONIILOFK_01839	KGHINIEE_00015	OEPKCEHM_01220	LMMJFAII_02128	EJHDDPNK_01226	BBGMMMGG_01282	INFLFNHP_01312	AMKEFJBJ_01294	ADDGNILO_01234	KCHBDEIO_01428	IJJHMEJD_01954	DKCIOPEN_03293	NPBEDKDC_01767	CEMIKDEG_03096	ALAGBBPA_03274	IEOFKAJL_02734	LJEGGBFC_02017	FJPGGHPF_03398	APFBLOIC_01767	OMOEFEMG_04051	LJGDOCBD_04058	HEPNJCPH_03397	NFFKNAJO_03044	POPLICBD_00709	NHPNFCGI_02353	AHKGPCCD_04055	NNDCCIBA_03240	NHGBFFND_01837	DEMENMDE_01419	OHKPBIJA_00385	AHFDLENI_00717	HPFGJIAD_03466	BINAOIGN_01710	KNBHLECE_01638	DMNLBGKM_01638	GKFAEMKO_02446	JPALHBFA_03435	KCLHFBLO_01638	IFMIGOBJ_01716	KIKBBLKA_04055	EJLHMNII_02741	IAKIECPC_02987	LNEMKFFB_03854	MGNEFDNI_04046	EMBKOIPL_03255	PKKKMBLO_00385	PENAHIPN_01716	EPHOAGFP_02417	JJFJGFDP_01419	PIDFILIO_04049	NCANGENJ_03268	AFPKJIEG_03394	GPFKBLCN_02734	BHDHDHGP_01379	BCKBFABI_04049	KGBBKCEN_02734
OG0000915	BMMIDOGP_00307	AJONKNGL_00308	IJDCEECP_01152	GKAFPHLG_01256	NLDOEMHC_01236	PAPJAMKM_01269	MJMLIAHO_01233	KOMCAIOM_02092	FHLCDGNN_01259	AKNNMEPE_01235	HGFANJKL_00209	DHJIAFAL_00977	IEEOBFFP_01888	LKHNPFDA_01268	DFJNNEOB_01260	KMNMNIFC_00656	FBEHJKDI_01399	FLHKABCG_00274	JIPACBCK_01602	GFDHONDC_00892	MGPCLGPH_00698	NDKFCEKN_01959	CEALAKON_01221	PNKENPCP_01772	GHCLFDFO_01214	PCOIOPMK_01842	BNNJBPMO_01817	IOIGKECE_01890	FMCKKBKM_01214	AONOJJFM_01875	MFDPBNJI_01298	FJIEOMBA_02931	OBCEOGGC_03432	ONIILOFK_01838	KGHINIEE_00016	OEPKCEHM_01221	LMMJFAII_02127	EJHDDPNK_01227	BBGMMMGG_01283	INFLFNHP_01313	AMKEFJBJ_01295	ADDGNILO_01235	KCHBDEIO_01429	IJJHMEJD_01953	DKCIOPEN_03294	NPBEDKDC_01766	CEMIKDEG_03097	ALAGBBPA_03275	IEOFKAJL_02735	LJEGGBFC_02016	FJPGGHPF_03397	APFBLOIC_01766	OMOEFEMG_04050	LJGDOCBD_04057	HEPNJCPH_03396	NFFKNAJO_03045	POPLICBD_00710	NHPNFCGI_02354	AHKGPCCD_04054	NNDCCIBA_03241	NHGBFFND_01836	DEMENMDE_01420	OHKPBIJA_00384	AHFDLENI_00718	HPFGJIAD_03465	BINAOIGN_01711	KNBHLECE_01639	DMNLBGKM_01639	GKFAEMKO_02447	JPALHBFA_03434	KCLHFBLO_01639	IFMIGOBJ_01715	KIKBBLKA_04054	EJLHMNII_02742	IAKIECPC_02988	LNEMKFFB_03855	MGNEFDNI_04045	EMBKOIPL_03256	PKKKMBLO_00384	PENAHIPN_01717	EPHOAGFP_02416	JJFJGFDP_01420	PIDFILIO_04048	NCANGENJ_03269	AFPKJIEG_03393	GPFKBLCN_02735	BHDHDHGP_01378	BCKBFABI_04048	KGBBKCEN_02735
OG0000916	BMMIDOGP_00308	AJONKNGL_00309	IJDCEECP_01153	GKAFPHLG_01257	NLDOEMHC_01237	PAPJAMKM_01270	MJMLIAHO_01234	KOMCAIOM_02091	FHLCDGNN_01260	AKNNMEPE_01236	HGFANJKL_00210	DHJIAFAL_00978	IEEOBFFP_01887	LKHNPFDA_01269	DFJNNEOB_01261	KMNMNIFC_00655	FBEHJKDI_01400	FLHKABCG_00275	JIPACBCK_01603	GFDHONDC_00893	MGPCLGPH_00699	NDKFCEKN_01958	CEALAKON_01222	PNKENPCP_01771	GHCLFDFO_01215	PCOIOPMK_01841	BNNJBPMO_01816	IOIGKECE_01889	FMCKKBKM_01215	AONOJJFM_01874	MFDPBNJI_01299	FJIEOMBA_02932	OBCEOGGC_03431	ONIILOFK_01837	KGHINIEE_00017	OEPKCEHM_01222	LMMJFAII_02126	EJHDDPNK_01228	BBGMMMGG_01284	INFLFNHP_01314	AMKEFJBJ_01296	ADDGNILO_01236	KCHBDEIO_01430	IJJHMEJD_01952	DKCIOPEN_03295	NPBEDKDC_01765	CEMIKDEG_03098	ALAGBBPA_03276	IEOFKAJL_02736	LJEGGBFC_02015	FJPGGHPF_03396	APFBLOIC_01765	OMOEFEMG_04049	LJGDOCBD_04056	HEPNJCPH_03395	NFFKNAJO_03046	POPLICBD_00711	NHPNFCGI_02355	AHKGPCCD_04053	NNDCCIBA_03242	NHGBFFND_01835	DEMENMDE_01421	OHKPBIJA_00383	AHFDLENI_00719	HPFGJIAD_03464	BINAOIGN_01712	KNBHLECE_01640	DMNLBGKM_01640	GKFAEMKO_02448	JPALHBFA_03433	KCLHFBLO_01640	IFMIGOBJ_01714	KIKBBLKA_04053	EJLHMNII_02743	IAKIECPC_02989	LNEMKFFB_03856	MGNEFDNI_04044	EMBKOIPL_03257	PKKKMBLO_00383	PENAHIPN_01718	EPHOAGFP_02415	JJFJGFDP_01421	PIDFILIO_04047	NCANGENJ_03270	AFPKJIEG_03392	GPFKBLCN_02736	BHDHDHGP_01377	BCKBFABI_04047	KGBBKCEN_02736
OG0000917	BMMIDOGP_00309	AJONKNGL_00310	IJDCEECP_01154	GKAFPHLG_01258	NLDOEMHC_01238	PAPJAMKM_01271	MJMLIAHO_01235	KOMCAIOM_02090	FHLCDGNN_01261	AKNNMEPE_01237	HGFANJKL_00211	DHJIAFAL_00979	IEEOBFFP_01886	LKHNPFDA_01270	DFJNNEOB_01262	KMNMNIFC_00654	FBEHJKDI_01401	FLHKABCG_00276	JIPACBCK_01604	GFDHONDC_00894	MGPCLGPH_00700	NDKFCEKN_01957	CEALAKON_01223	PNKENPCP_01770	GHCLFDFO_01216	PCOIOPMK_01840	BNNJBPMO_01815	IOIGKECE_01888	FMCKKBKM_01216	AONOJJFM_01873	MFDPBNJI_01300	FJIEOMBA_02933	OBCEOGGC_03430	ONIILOFK_01836	KGHINIEE_00018	OEPKCEHM_01223	LMMJFAII_02125	EJHDDPNK_01229	BBGMMMGG_01285	INFLFNHP_01315	AMKEFJBJ_01297	ADDGNILO_01237	KCHBDEIO_01431	IJJHMEJD_01951	DKCIOPEN_03296	NPBEDKDC_01764	CEMIKDEG_03099	ALAGBBPA_03277	IEOFKAJL_02737	LJEGGBFC_02014	FJPGGHPF_03395	APFBLOIC_01764	OMOEFEMG_04048	LJGDOCBD_04055	HEPNJCPH_03394	NFFKNAJO_03047	POPLICBD_00712	NHPNFCGI_02356	AHKGPCCD_04052	NNDCCIBA_03243	NHGBFFND_01834	DEMENMDE_01422	OHKPBIJA_00382	AHFDLENI_00720	HPFGJIAD_03463	BINAOIGN_01713	KNBHLECE_01641	DMNLBGKM_01641	GKFAEMKO_02449	JPALHBFA_03432	KCLHFBLO_01641	IFMIGOBJ_01713	KIKBBLKA_04052	EJLHMNII_02744	IAKIECPC_02990	LNEMKFFB_03857	MGNEFDNI_04043	EMBKOIPL_03258	PKKKMBLO_00382	PENAHIPN_01719	EPHOAGFP_02414	JJFJGFDP_01422	PIDFILIO_04046	NCANGENJ_03271	AFPKJIEG_03391	GPFKBLCN_02737	BHDHDHGP_01376	BCKBFABI_04046	KGBBKCEN_02737
OG0000918	BMMIDOGP_00310	AJONKNGL_00311	IJDCEECP_01155	GKAFPHLG_01259	NLDOEMHC_01239	PAPJAMKM_01272	MJMLIAHO_01236	KOMCAIOM_02089	FHLCDGNN_01262	AKNNMEPE_01238	HGFANJKL_00212	DHJIAFAL_00980	IEEOBFFP_01885	LKHNPFDA_01271	DFJNNEOB_01263	KMNMNIFC_00653	FBEHJKDI_01402	FLHKABCG_00277	JIPACBCK_01605	GFDHONDC_00895	MGPCLGPH_00701	NDKFCEKN_01956	CEALAKON_01224	PNKENPCP_01769	GHCLFDFO_01217	PCOIOPMK_01839	BNNJBPMO_01814	IOIGKECE_01887	FMCKKBKM_01217	AONOJJFM_01872	MFDPBNJI_01301	FJIEOMBA_02934	OBCEOGGC_03429	ONIILOFK_01835	KGHINIEE_00019	OEPKCEHM_01224	LMMJFAII_02124	EJHDDPNK_01230	BBGMMMGG_01286	INFLFNHP_01316	AMKEFJBJ_01298	ADDGNILO_01238	KCHBDEIO_01432	IJJHMEJD_01950	DKCIOPEN_03297	NPBEDKDC_01763	CEMIKDEG_03100	ALAGBBPA_03278	IEOFKAJL_02738	LJEGGBFC_02013	FJPGGHPF_03394	APFBLOIC_01763	OMOEFEMG_04047	LJGDOCBD_04054	HEPNJCPH_03393	NFFKNAJO_03048	POPLICBD_00713	NHPNFCGI_02357	AHKGPCCD_04051	NNDCCIBA_03244	NHGBFFND_01833	DEMENMDE_01423	OHKPBIJA_00381	AHFDLENI_00721	HPFGJIAD_03462	BINAOIGN_01714	KNBHLECE_01642	DMNLBGKM_01642	GKFAEMKO_02450	JPALHBFA_03431	KCLHFBLO_01642	IFMIGOBJ_01712	KIKBBLKA_04051	EJLHMNII_02745	IAKIECPC_02991	LNEMKFFB_03858	MGNEFDNI_04042	EMBKOIPL_03259	PKKKMBLO_00381	PENAHIPN_01720	EPHOAGFP_02413	JJFJGFDP_01423	PIDFILIO_04045	NCANGENJ_03272	AFPKJIEG_03390	GPFKBLCN_02738	BHDHDHGP_01375	BCKBFABI_04045	KGBBKCEN_02738
OG0000919	BMMIDOGP_00311	AJONKNGL_00312	IJDCEECP_01156	GKAFPHLG_01260	NLDOEMHC_01240	PAPJAMKM_01273	MJMLIAHO_01237	KOMCAIOM_02088	FHLCDGNN_01263	AKNNMEPE_01239	HGFANJKL_00213	DHJIAFAL_00981	IEEOBFFP_01884	LKHNPFDA_01272	DFJNNEOB_01264	KMNMNIFC_00652	FBEHJKDI_01403	FLHKABCG_00278	JIPACBCK_01606	GFDHONDC_00896	MGPCLGPH_00702	NDKFCEKN_01955	CEALAKON_01225	PNKENPCP_01768	GHCLFDFO_01218	PCOIOPMK_01838	BNNJBPMO_01813	IOIGKECE_01886	FMCKKBKM_01218	AONOJJFM_01871	MFDPBNJI_01302	FJIEOMBA_02935	OBCEOGGC_03428	ONIILOFK_01834	KGHINIEE_00020	OEPKCEHM_01225	LMMJFAII_02123	EJHDDPNK_01231	BBGMMMGG_01287	INFLFNHP_01317	AMKEFJBJ_01299	ADDGNILO_01239	KCHBDEIO_01433	IJJHMEJD_01949	DKCIOPEN_03298	NPBEDKDC_01762	CEMIKDEG_03101	ALAGBBPA_03279	IEOFKAJL_02739	LJEGGBFC_02012	FJPGGHPF_03393	APFBLOIC_01762	OMOEFEMG_04046	LJGDOCBD_04053	HEPNJCPH_03392	NFFKNAJO_03049	POPLICBD_00714	NHPNFCGI_02358	AHKGPCCD_04050	NNDCCIBA_03245	NHGBFFND_01832	DEMENMDE_01424	OHKPBIJA_00380	AHFDLENI_00722	HPFGJIAD_03461	BINAOIGN_01715	KNBHLECE_01643	DMNLBGKM_01643	GKFAEMKO_02451	JPALHBFA_03430	KCLHFBLO_01643	IFMIGOBJ_01711	KIKBBLKA_04050	EJLHMNII_02746	IAKIECPC_02992	LNEMKFFB_03859	MGNEFDNI_04041	EMBKOIPL_03260	PKKKMBLO_00380	PENAHIPN_01721	EPHOAGFP_02412	JJFJGFDP_01424	PIDFILIO_04044	NCANGENJ_03273	AFPKJIEG_03389	GPFKBLCN_02739	BHDHDHGP_01374	BCKBFABI_04044	KGBBKCEN_02739
OG0000920	BMMIDOGP_00313	AJONKNGL_00314	IJDCEECP_01158	GKAFPHLG_01262	NLDOEMHC_01242	PAPJAMKM_01275	MJMLIAHO_01239	KOMCAIOM_02086	FHLCDGNN_01265	AKNNMEPE_01241	HGFANJKL_00215	DHJIAFAL_00983	IEEOBFFP_01882	LKHNPFDA_01274	DFJNNEOB_01266	KMNMNIFC_00650	FBEHJKDI_01405	FLHKABCG_00280	JIPACBCK_01608	GFDHONDC_00898	MGPCLGPH_00704	NDKFCEKN_01953	CEALAKON_01227	PNKENPCP_01766	GHCLFDFO_01220	PCOIOPMK_01836	BNNJBPMO_01811	IOIGKECE_01884	FMCKKBKM_01220	AONOJJFM_01869	MFDPBNJI_01304	FJIEOMBA_02937	OBCEOGGC_03426	ONIILOFK_01832	KGHINIEE_00022	OEPKCEHM_01227	LMMJFAII_02121	EJHDDPNK_01233	BBGMMMGG_01289	INFLFNHP_01319	AMKEFJBJ_01301	ADDGNILO_01241	KCHBDEIO_01435	IJJHMEJD_01947	DKCIOPEN_03300	NPBEDKDC_01760	CEMIKDEG_03103	ALAGBBPA_03281	IEOFKAJL_02741	LJEGGBFC_02010	FJPGGHPF_03391	APFBLOIC_01760	OMOEFEMG_04044	LJGDOCBD_04051	HEPNJCPH_03390	NFFKNAJO_03051	POPLICBD_00716	NHPNFCGI_02360	AHKGPCCD_04048	NNDCCIBA_03247	NHGBFFND_01830	DEMENMDE_01426	OHKPBIJA_00378	AHFDLENI_00724	HPFGJIAD_03459	BINAOIGN_01717	KNBHLECE_01645	DMNLBGKM_01645	GKFAEMKO_02453	JPALHBFA_03428	KCLHFBLO_01645	IFMIGOBJ_01709	KIKBBLKA_04048	EJLHMNII_02748	IAKIECPC_02994	LNEMKFFB_03861	MGNEFDNI_04039	EMBKOIPL_03262	PKKKMBLO_00378	PENAHIPN_01723	EPHOAGFP_02410	JJFJGFDP_01426	PIDFILIO_04042	NCANGENJ_03275	AFPKJIEG_03387	GPFKBLCN_02741	BHDHDHGP_01372	BCKBFABI_04042	KGBBKCEN_02741
OG0000921	BMMIDOGP_00315	AJONKNGL_00316	IJDCEECP_01160	GKAFPHLG_01264	NLDOEMHC_01244	PAPJAMKM_01277	MJMLIAHO_01241	KOMCAIOM_02084	FHLCDGNN_01267	AKNNMEPE_01243	HGFANJKL_00217	DHJIAFAL_00985	IEEOBFFP_01880	LKHNPFDA_01276	DFJNNEOB_01268	KMNMNIFC_00648	FBEHJKDI_01407	FLHKABCG_00282	JIPACBCK_01610	GFDHONDC_00900	MGPCLGPH_00706	NDKFCEKN_01951	CEALAKON_01229	PNKENPCP_01764	GHCLFDFO_01222	PCOIOPMK_01834	BNNJBPMO_01809	IOIGKECE_01882	FMCKKBKM_01222	AONOJJFM_01867	MFDPBNJI_01306	FJIEOMBA_02939	OBCEOGGC_03424	ONIILOFK_01830	KGHINIEE_00024	OEPKCEHM_01229	LMMJFAII_02120	EJHDDPNK_01235	BBGMMMGG_01291	INFLFNHP_01321	AMKEFJBJ_01303	ADDGNILO_01242	KCHBDEIO_01437	IJJHMEJD_01945	DKCIOPEN_03302	NPBEDKDC_01758	CEMIKDEG_03105	ALAGBBPA_03283	IEOFKAJL_02743	LJEGGBFC_02008	FJPGGHPF_03389	APFBLOIC_01758	OMOEFEMG_04042	LJGDOCBD_04049	HEPNJCPH_03388	NFFKNAJO_03053	POPLICBD_00718	NHPNFCGI_02362	AHKGPCCD_04046	NNDCCIBA_03249	NHGBFFND_01828	DEMENMDE_01428	OHKPBIJA_00376	AHFDLENI_00726	HPFGJIAD_03457	BINAOIGN_01719	KNBHLECE_01647	DMNLBGKM_01647	GKFAEMKO_02455	JPALHBFA_03426	KCLHFBLO_01647	IFMIGOBJ_01707	KIKBBLKA_04046	EJLHMNII_02750	IAKIECPC_02996	LNEMKFFB_03863	MGNEFDNI_04037	EMBKOIPL_03264	PKKKMBLO_00376	PENAHIPN_01725	EPHOAGFP_02408	JJFJGFDP_01428	PIDFILIO_04040	NCANGENJ_03277	AFPKJIEG_03385	GPFKBLCN_02743	BHDHDHGP_01370	BCKBFABI_04040	KGBBKCEN_02743
OG0000922	BMMIDOGP_00316	AJONKNGL_00317	IJDCEECP_01161	GKAFPHLG_01265	NLDOEMHC_01245	PAPJAMKM_01278	MJMLIAHO_01242	KOMCAIOM_02083	FHLCDGNN_01268	AKNNMEPE_01244	HGFANJKL_00218	DHJIAFAL_00986	IEEOBFFP_01879	LKHNPFDA_01277	DFJNNEOB_01269	KMNMNIFC_00647	FBEHJKDI_01408	FLHKABCG_00283	JIPACBCK_01611	GFDHONDC_00901	MGPCLGPH_00707	NDKFCEKN_01950	CEALAKON_01230	PNKENPCP_01763	GHCLFDFO_01223	PCOIOPMK_01833	BNNJBPMO_01808	IOIGKECE_01881	FMCKKBKM_01223	AONOJJFM_01866	MFDPBNJI_01307	FJIEOMBA_02940	OBCEOGGC_03423	ONIILOFK_01829	KGHINIEE_00025	OEPKCEHM_01230	LMMJFAII_02119	EJHDDPNK_01236	BBGMMMGG_01292	INFLFNHP_01322	AMKEFJBJ_01304	ADDGNILO_01243	KCHBDEIO_01438	IJJHMEJD_01944	DKCIOPEN_03303	NPBEDKDC_01757	CEMIKDEG_03106	ALAGBBPA_03284	IEOFKAJL_02744	LJEGGBFC_02007	FJPGGHPF_03388	APFBLOIC_01757	OMOEFEMG_04041	LJGDOCBD_04048	HEPNJCPH_03387	NFFKNAJO_03054	POPLICBD_00719	NHPNFCGI_02363	AHKGPCCD_04045	NNDCCIBA_03250	NHGBFFND_01827	DEMENMDE_01429	OHKPBIJA_00375	AHFDLENI_00727	HPFGJIAD_03456	BINAOIGN_01720	KNBHLECE_01648	DMNLBGKM_01648	GKFAEMKO_02456	JPALHBFA_03425	KCLHFBLO_01648	IFMIGOBJ_01706	KIKBBLKA_04045	EJLHMNII_02751	IAKIECPC_02997	LNEMKFFB_03864	MGNEFDNI_04036	EMBKOIPL_03265	PKKKMBLO_00375	PENAHIPN_01726	EPHOAGFP_02407	JJFJGFDP_01429	PIDFILIO_04039	NCANGENJ_03278	AFPKJIEG_03384	GPFKBLCN_02744	BHDHDHGP_01369	BCKBFABI_04039	KGBBKCEN_02744
OG0000923	BMMIDOGP_00317	AJONKNGL_00318	IJDCEECP_01162	GKAFPHLG_01266	NLDOEMHC_01246	PAPJAMKM_01279	MJMLIAHO_01243	KOMCAIOM_02082	FHLCDGNN_01269	AKNNMEPE_01245	HGFANJKL_00219	DHJIAFAL_00987	IEEOBFFP_01878	LKHNPFDA_01278	DFJNNEOB_01270	KMNMNIFC_00646	FBEHJKDI_01409	FLHKABCG_00284	JIPACBCK_01612	GFDHONDC_00902	MGPCLGPH_00708	NDKFCEKN_01949	CEALAKON_01231	PNKENPCP_01762	GHCLFDFO_01224	PCOIOPMK_01832	BNNJBPMO_01807	IOIGKECE_01880	FMCKKBKM_01224	AONOJJFM_01864	MFDPBNJI_01308	FJIEOMBA_02941	OBCEOGGC_03422	ONIILOFK_01828	KGHINIEE_00026	OEPKCEHM_01231	LMMJFAII_02118	EJHDDPNK_01237	BBGMMMGG_01293	INFLFNHP_01323	AMKEFJBJ_01306	ADDGNILO_01244	KCHBDEIO_01439	IJJHMEJD_01943	DKCIOPEN_03304	NPBEDKDC_01756	CEMIKDEG_03107	ALAGBBPA_03285	IEOFKAJL_02745	LJEGGBFC_02006	FJPGGHPF_03387	APFBLOIC_01756	OMOEFEMG_04040	LJGDOCBD_04047	HEPNJCPH_03386	NFFKNAJO_03055	POPLICBD_00721	NHPNFCGI_02364	AHKGPCCD_04044	NNDCCIBA_03251	NHGBFFND_01826	DEMENMDE_01430	OHKPBIJA_00374	AHFDLENI_00728	HPFGJIAD_03455	BINAOIGN_01721	KNBHLECE_01649	DMNLBGKM_01649	GKFAEMKO_02457	JPALHBFA_03424	KCLHFBLO_01649	IFMIGOBJ_01705	KIKBBLKA_04044	EJLHMNII_02752	IAKIECPC_02998	LNEMKFFB_03865	MGNEFDNI_04035	EMBKOIPL_03266	PKKKMBLO_00374	PENAHIPN_01727	EPHOAGFP_02406	JJFJGFDP_01430	PIDFILIO_04038	NCANGENJ_03279	AFPKJIEG_03383	GPFKBLCN_02745	BHDHDHGP_01368	BCKBFABI_04038	KGBBKCEN_02745
OG0000924	BMMIDOGP_00318	AJONKNGL_00319	IJDCEECP_01163	GKAFPHLG_01267	NLDOEMHC_01247	PAPJAMKM_01280	MJMLIAHO_01244	KOMCAIOM_02080	FHLCDGNN_01270	AKNNMEPE_01246	HGFANJKL_00220	DHJIAFAL_00988	IEEOBFFP_01877	LKHNPFDA_01279	DFJNNEOB_01271	KMNMNIFC_00645	FBEHJKDI_01410	FLHKABCG_00285	JIPACBCK_01613	GFDHONDC_00903	MGPCLGPH_00709	NDKFCEKN_01948	CEALAKON_01232	PNKENPCP_01761	GHCLFDFO_01225	PCOIOPMK_01831	BNNJBPMO_01806	IOIGKECE_01879	FMCKKBKM_01225	AONOJJFM_01863	MFDPBNJI_01309	FJIEOMBA_02942	OBCEOGGC_03421	ONIILOFK_01827	KGHINIEE_00027	OEPKCEHM_01232	LMMJFAII_02117	EJHDDPNK_01238	BBGMMMGG_01294	INFLFNHP_01324	AMKEFJBJ_01307	ADDGNILO_01245	KCHBDEIO_01440	IJJHMEJD_01942	DKCIOPEN_03305	NPBEDKDC_01755	CEMIKDEG_03108	ALAGBBPA_03286	IEOFKAJL_02746	LJEGGBFC_02005	FJPGGHPF_03386	APFBLOIC_01755	OMOEFEMG_04039	LJGDOCBD_04046	HEPNJCPH_03385	NFFKNAJO_03056	POPLICBD_00722	NHPNFCGI_02365	AHKGPCCD_04043	NNDCCIBA_03252	NHGBFFND_01825	DEMENMDE_01431	OHKPBIJA_00373	AHFDLENI_00729	HPFGJIAD_03454	BINAOIGN_01722	KNBHLECE_01650	DMNLBGKM_01650	GKFAEMKO_02458	JPALHBFA_03423	KCLHFBLO_01650	IFMIGOBJ_01704	KIKBBLKA_04043	EJLHMNII_02753	IAKIECPC_02999	LNEMKFFB_03866	MGNEFDNI_04034	EMBKOIPL_03267	PKKKMBLO_00373	PENAHIPN_01728	EPHOAGFP_02405	JJFJGFDP_01431	PIDFILIO_04037	NCANGENJ_03280	AFPKJIEG_03382	GPFKBLCN_02746	BHDHDHGP_01367	BCKBFABI_04037	KGBBKCEN_02746
OG0000925	BMMIDOGP_00319	AJONKNGL_00320	IJDCEECP_01164	GKAFPHLG_01268	NLDOEMHC_01248	PAPJAMKM_01281	MJMLIAHO_01245	KOMCAIOM_02079	FHLCDGNN_01271	AKNNMEPE_01247	HGFANJKL_00221	DHJIAFAL_00989	IEEOBFFP_01876	LKHNPFDA_01280	DFJNNEOB_01272	KMNMNIFC_00644	FBEHJKDI_01411	FLHKABCG_00286	JIPACBCK_01614	GFDHONDC_00904	MGPCLGPH_00710	NDKFCEKN_01947	CEALAKON_01233	PNKENPCP_01760	GHCLFDFO_01226	PCOIOPMK_01830	BNNJBPMO_01805	IOIGKECE_01878	FMCKKBKM_01226	AONOJJFM_01862	MFDPBNJI_01310	FJIEOMBA_02943	OBCEOGGC_03420	ONIILOFK_01826	KGHINIEE_00028	OEPKCEHM_01233	LMMJFAII_02116	EJHDDPNK_01239	BBGMMMGG_01295	INFLFNHP_01325	AMKEFJBJ_01309	ADDGNILO_01246	KCHBDEIO_01441	IJJHMEJD_01941	DKCIOPEN_03306	NPBEDKDC_01754	CEMIKDEG_03109	ALAGBBPA_03287	IEOFKAJL_02747	LJEGGBFC_02004	FJPGGHPF_03385	APFBLOIC_01754	OMOEFEMG_04038	LJGDOCBD_04045	HEPNJCPH_03384	NFFKNAJO_03057	POPLICBD_00723	NHPNFCGI_02366	AHKGPCCD_04042	NNDCCIBA_03253	NHGBFFND_01824	DEMENMDE_01432	OHKPBIJA_00372	AHFDLENI_00730	HPFGJIAD_03453	BINAOIGN_01723	KNBHLECE_01651	DMNLBGKM_01651	GKFAEMKO_02459	JPALHBFA_03422	KCLHFBLO_01651	IFMIGOBJ_01703	KIKBBLKA_04042	EJLHMNII_02754	IAKIECPC_03000	LNEMKFFB_03867	MGNEFDNI_04033	EMBKOIPL_03268	PKKKMBLO_00372	PENAHIPN_01729	EPHOAGFP_02404	JJFJGFDP_01432	PIDFILIO_04036	NCANGENJ_03281	AFPKJIEG_03381	GPFKBLCN_02747	BHDHDHGP_01366	BCKBFABI_04036	KGBBKCEN_02747
OG0000926	BMMIDOGP_00320	AJONKNGL_00321	IJDCEECP_01165	GKAFPHLG_01269	NLDOEMHC_01249	PAPJAMKM_01282	MJMLIAHO_01246	KOMCAIOM_02078	FHLCDGNN_01272	AKNNMEPE_01248	HGFANJKL_00222	DHJIAFAL_00990	IEEOBFFP_01875	LKHNPFDA_01281	DFJNNEOB_01273	KMNMNIFC_00643	FBEHJKDI_01412	FLHKABCG_00287	JIPACBCK_01615	GFDHONDC_00905	MGPCLGPH_00711	NDKFCEKN_01946	CEALAKON_01234	PNKENPCP_01759	GHCLFDFO_01227	PCOIOPMK_01829	BNNJBPMO_01804	IOIGKECE_01877	FMCKKBKM_01227	AONOJJFM_01861	MFDPBNJI_01311	FJIEOMBA_02944	OBCEOGGC_03419	ONIILOFK_01825	KGHINIEE_00029	OEPKCEHM_01234	LMMJFAII_02115	EJHDDPNK_01240	BBGMMMGG_01296	INFLFNHP_01326	AMKEFJBJ_01310	ADDGNILO_01247	KCHBDEIO_01442	IJJHMEJD_01940	DKCIOPEN_03307	NPBEDKDC_01753	CEMIKDEG_03110	ALAGBBPA_03288	IEOFKAJL_02748	LJEGGBFC_02003	FJPGGHPF_03384	APFBLOIC_01753	OMOEFEMG_04037	LJGDOCBD_04044	HEPNJCPH_03383	NFFKNAJO_03058	POPLICBD_00724	NHPNFCGI_02367	AHKGPCCD_04041	NNDCCIBA_03254	NHGBFFND_01823	DEMENMDE_01433	OHKPBIJA_00371	AHFDLENI_00731	HPFGJIAD_03452	BINAOIGN_01724	KNBHLECE_01652	DMNLBGKM_01652	GKFAEMKO_02460	JPALHBFA_03421	KCLHFBLO_01652	IFMIGOBJ_01702	KIKBBLKA_04041	EJLHMNII_02755	IAKIECPC_03001	LNEMKFFB_03868	MGNEFDNI_04032	EMBKOIPL_03269	PKKKMBLO_00371	PENAHIPN_01730	EPHOAGFP_02403	JJFJGFDP_01433	PIDFILIO_04035	NCANGENJ_03282	AFPKJIEG_03380	GPFKBLCN_02748	BHDHDHGP_01365	BCKBFABI_04035	KGBBKCEN_02748
OG0000927	BMMIDOGP_00321	AJONKNGL_00322	IJDCEECP_01166	GKAFPHLG_01270	NLDOEMHC_01250	PAPJAMKM_01283	MJMLIAHO_01247	KOMCAIOM_02077	FHLCDGNN_01273	AKNNMEPE_01249	HGFANJKL_00223	DHJIAFAL_00991	IEEOBFFP_01874	LKHNPFDA_01282	DFJNNEOB_01274	KMNMNIFC_00642	FBEHJKDI_01413	FLHKABCG_00288	JIPACBCK_01616	GFDHONDC_00906	MGPCLGPH_00712	NDKFCEKN_01945	CEALAKON_01235	PNKENPCP_01758	GHCLFDFO_01228	PCOIOPMK_01828	BNNJBPMO_01803	IOIGKECE_01876	FMCKKBKM_01228	AONOJJFM_01860	MFDPBNJI_01312	FJIEOMBA_02945	OBCEOGGC_03418	ONIILOFK_01824	KGHINIEE_00030	OEPKCEHM_01235	LMMJFAII_02114	EJHDDPNK_01241	BBGMMMGG_01297	INFLFNHP_01327	AMKEFJBJ_01311	ADDGNILO_01248	KCHBDEIO_01443	IJJHMEJD_01939	DKCIOPEN_03308	NPBEDKDC_01752	CEMIKDEG_03111	ALAGBBPA_03289	IEOFKAJL_02749	LJEGGBFC_02002	FJPGGHPF_03383	APFBLOIC_01752	OMOEFEMG_04036	LJGDOCBD_04043	HEPNJCPH_03382	NFFKNAJO_03059	POPLICBD_00725	NHPNFCGI_02368	AHKGPCCD_04040	NNDCCIBA_03255	NHGBFFND_01822	DEMENMDE_01434	OHKPBIJA_00370	AHFDLENI_00732	HPFGJIAD_03451	BINAOIGN_01725	KNBHLECE_01653	DMNLBGKM_01653	GKFAEMKO_02461	JPALHBFA_03420	KCLHFBLO_01653	IFMIGOBJ_01701	KIKBBLKA_04040	EJLHMNII_02756	IAKIECPC_03002	LNEMKFFB_03869	MGNEFDNI_04031	EMBKOIPL_03270	PKKKMBLO_00370	PENAHIPN_01731	EPHOAGFP_02402	JJFJGFDP_01434	PIDFILIO_04034	NCANGENJ_03283	AFPKJIEG_03379	GPFKBLCN_02749	BHDHDHGP_01364	BCKBFABI_04034	KGBBKCEN_02749
OG0000928	BMMIDOGP_00322	AJONKNGL_00323	IJDCEECP_01167	GKAFPHLG_01271	NLDOEMHC_01251	PAPJAMKM_01284	MJMLIAHO_01248	KOMCAIOM_02076	FHLCDGNN_01274	AKNNMEPE_01250	HGFANJKL_00224	DHJIAFAL_00992	IEEOBFFP_01873	LKHNPFDA_01283	DFJNNEOB_01275	KMNMNIFC_00641	FBEHJKDI_01414	FLHKABCG_00289	JIPACBCK_01617	GFDHONDC_00907	MGPCLGPH_00713	NDKFCEKN_01944	CEALAKON_01236	PNKENPCP_01757	GHCLFDFO_01229	PCOIOPMK_01827	BNNJBPMO_01802	IOIGKECE_01875	FMCKKBKM_01229	AONOJJFM_01859	MFDPBNJI_01313	FJIEOMBA_02946	OBCEOGGC_03417	ONIILOFK_01823	KGHINIEE_00031	OEPKCEHM_01236	LMMJFAII_02113	EJHDDPNK_01242	BBGMMMGG_01298	INFLFNHP_01328	AMKEFJBJ_01312	ADDGNILO_01249	KCHBDEIO_01444	IJJHMEJD_01938	DKCIOPEN_03309	NPBEDKDC_01751	CEMIKDEG_03112	ALAGBBPA_03290	IEOFKAJL_02750	LJEGGBFC_02001	FJPGGHPF_03382	APFBLOIC_01751	OMOEFEMG_04035	LJGDOCBD_04042	HEPNJCPH_03381	NFFKNAJO_03060	POPLICBD_00726	NHPNFCGI_02369	AHKGPCCD_04039	NNDCCIBA_03256	NHGBFFND_01821	DEMENMDE_01435	OHKPBIJA_00369	AHFDLENI_00733	HPFGJIAD_03450	BINAOIGN_01726	KNBHLECE_01654	DMNLBGKM_01654	GKFAEMKO_02462	JPALHBFA_03419	KCLHFBLO_01654	IFMIGOBJ_01700	KIKBBLKA_04039	EJLHMNII_02757	IAKIECPC_03003	LNEMKFFB_03870	MGNEFDNI_04030	EMBKOIPL_03271	PKKKMBLO_00369	PENAHIPN_01732	EPHOAGFP_02401	JJFJGFDP_01435	PIDFILIO_04033	NCANGENJ_03284	AFPKJIEG_03378	GPFKBLCN_02750	BHDHDHGP_01363	BCKBFABI_04033	KGBBKCEN_02750
OG0000929	BMMIDOGP_00323	AJONKNGL_00324	IJDCEECP_01168	GKAFPHLG_01272	NLDOEMHC_01252	PAPJAMKM_01285	MJMLIAHO_01249	KOMCAIOM_02075	FHLCDGNN_01275	AKNNMEPE_01251	HGFANJKL_00225	DHJIAFAL_00993	IEEOBFFP_01872	LKHNPFDA_01284	DFJNNEOB_01276	KMNMNIFC_00640	FBEHJKDI_01415	FLHKABCG_00290	JIPACBCK_01618	GFDHONDC_00908	MGPCLGPH_00714	NDKFCEKN_01943	CEALAKON_01237	PNKENPCP_01756	GHCLFDFO_01230	PCOIOPMK_01826	BNNJBPMO_01801	IOIGKECE_01874	FMCKKBKM_01230	AONOJJFM_01858	MFDPBNJI_01314	FJIEOMBA_02947	OBCEOGGC_03416	ONIILOFK_01822	KGHINIEE_00032	OEPKCEHM_01237	LMMJFAII_02112	EJHDDPNK_01243	BBGMMMGG_01299	INFLFNHP_01329	AMKEFJBJ_01313	ADDGNILO_01251	KCHBDEIO_01445	IJJHMEJD_01937	DKCIOPEN_03310	NPBEDKDC_01750	CEMIKDEG_03113	ALAGBBPA_03291	IEOFKAJL_02751	LJEGGBFC_02000	FJPGGHPF_03381	APFBLOIC_01750	OMOEFEMG_04034	LJGDOCBD_04041	HEPNJCPH_03380	NFFKNAJO_03061	POPLICBD_00727	NHPNFCGI_02370	AHKGPCCD_04038	NNDCCIBA_03257	NHGBFFND_01820	DEMENMDE_01436	OHKPBIJA_00368	AHFDLENI_00734	HPFGJIAD_03449	BINAOIGN_01727	KNBHLECE_01655	DMNLBGKM_01655	GKFAEMKO_02463	JPALHBFA_03418	KCLHFBLO_01655	IFMIGOBJ_01699	KIKBBLKA_04038	EJLHMNII_02758	IAKIECPC_03004	LNEMKFFB_03871	MGNEFDNI_04029	EMBKOIPL_03272	PKKKMBLO_00368	PENAHIPN_01733	EPHOAGFP_02400	JJFJGFDP_01436	PIDFILIO_04032	NCANGENJ_03285	AFPKJIEG_03377	GPFKBLCN_02751	BHDHDHGP_01362	BCKBFABI_04032	KGBBKCEN_02751
OG0000930	BMMIDOGP_00324	AJONKNGL_00325	IJDCEECP_01169	GKAFPHLG_01273	NLDOEMHC_01253	PAPJAMKM_01286	MJMLIAHO_01250	KOMCAIOM_02074	FHLCDGNN_01276	AKNNMEPE_01252	HGFANJKL_00226	DHJIAFAL_00994	IEEOBFFP_01871	LKHNPFDA_01285	DFJNNEOB_01277	KMNMNIFC_00639	FBEHJKDI_01416	FLHKABCG_00291	JIPACBCK_01619	GFDHONDC_00909	MGPCLGPH_00715	NDKFCEKN_01942	CEALAKON_01238	PNKENPCP_01755	GHCLFDFO_01231	PCOIOPMK_01825	BNNJBPMO_01800	IOIGKECE_01873	FMCKKBKM_01231	AONOJJFM_01857	MFDPBNJI_01315	FJIEOMBA_02948	OBCEOGGC_03415	ONIILOFK_01821	KGHINIEE_00033	OEPKCEHM_01238	LMMJFAII_02111	EJHDDPNK_01244	BBGMMMGG_01300	INFLFNHP_01330	AMKEFJBJ_01314	ADDGNILO_01252	KCHBDEIO_01446	IJJHMEJD_01936	DKCIOPEN_03311	NPBEDKDC_01749	CEMIKDEG_03114	ALAGBBPA_03292	IEOFKAJL_02752	LJEGGBFC_01999	FJPGGHPF_03380	APFBLOIC_01749	OMOEFEMG_04033	LJGDOCBD_04040	HEPNJCPH_03379	NFFKNAJO_03062	POPLICBD_00728	NHPNFCGI_02371	AHKGPCCD_04037	NNDCCIBA_03258	NHGBFFND_01819	DEMENMDE_01437	OHKPBIJA_00367	AHFDLENI_00735	HPFGJIAD_03448	BINAOIGN_01728	KNBHLECE_01656	DMNLBGKM_01656	GKFAEMKO_02464	JPALHBFA_03417	KCLHFBLO_01656	IFMIGOBJ_01698	KIKBBLKA_04037	EJLHMNII_02759	IAKIECPC_03005	LNEMKFFB_03872	MGNEFDNI_04028	EMBKOIPL_03273	PKKKMBLO_00367	PENAHIPN_01734	EPHOAGFP_02399	JJFJGFDP_01437	PIDFILIO_04031	NCANGENJ_03286	AFPKJIEG_03376	GPFKBLCN_02752	BHDHDHGP_01361	BCKBFABI_04031	KGBBKCEN_02752
OG0000931	BMMIDOGP_00325	AJONKNGL_00326	IJDCEECP_01170	GKAFPHLG_01274	NLDOEMHC_01254	PAPJAMKM_01287	MJMLIAHO_01251	KOMCAIOM_02073	FHLCDGNN_01277	AKNNMEPE_01253	HGFANJKL_00227	DHJIAFAL_00995	IEEOBFFP_01870	LKHNPFDA_01286	DFJNNEOB_01278	KMNMNIFC_00638	FBEHJKDI_01417	FLHKABCG_00292	JIPACBCK_01620	GFDHONDC_00910	MGPCLGPH_00716	NDKFCEKN_01941	CEALAKON_01239	PNKENPCP_01754	GHCLFDFO_01232	PCOIOPMK_01824	BNNJBPMO_01799	IOIGKECE_01872	FMCKKBKM_01232	AONOJJFM_01856	MFDPBNJI_01316	FJIEOMBA_02949	OBCEOGGC_03414	ONIILOFK_01820	KGHINIEE_00034	OEPKCEHM_01239	LMMJFAII_02110	EJHDDPNK_01245	BBGMMMGG_01301	INFLFNHP_01331	AMKEFJBJ_01315	ADDGNILO_01253	KCHBDEIO_01447	IJJHMEJD_01935	DKCIOPEN_03312	NPBEDKDC_01748	CEMIKDEG_03115	ALAGBBPA_03293	IEOFKAJL_02753	LJEGGBFC_01998	FJPGGHPF_03379	APFBLOIC_01748	OMOEFEMG_04032	LJGDOCBD_04039	HEPNJCPH_03378	NFFKNAJO_03063	POPLICBD_00729	NHPNFCGI_02372	AHKGPCCD_04036	NNDCCIBA_03259	NHGBFFND_01818	DEMENMDE_01438	OHKPBIJA_00366	AHFDLENI_00736	HPFGJIAD_03447	BINAOIGN_01729	KNBHLECE_01657	DMNLBGKM_01657	GKFAEMKO_02465	JPALHBFA_03416	KCLHFBLO_01657	IFMIGOBJ_01697	KIKBBLKA_04036	EJLHMNII_02760	IAKIECPC_03006	LNEMKFFB_03873	MGNEFDNI_04027	EMBKOIPL_03274	PKKKMBLO_00366	PENAHIPN_01735	EPHOAGFP_02398	JJFJGFDP_01438	PIDFILIO_04030	NCANGENJ_03287	AFPKJIEG_03375	GPFKBLCN_02753	BHDHDHGP_01360	BCKBFABI_04030	KGBBKCEN_02753
OG0000932	BMMIDOGP_00326	AJONKNGL_00327	IJDCEECP_01171	GKAFPHLG_01275	NLDOEMHC_01255	PAPJAMKM_01288	MJMLIAHO_01252	KOMCAIOM_02072	FHLCDGNN_01278	AKNNMEPE_01254	HGFANJKL_00228	DHJIAFAL_00996	IEEOBFFP_01869	LKHNPFDA_01287	DFJNNEOB_01279	KMNMNIFC_00637	FBEHJKDI_01418	FLHKABCG_00293	JIPACBCK_01621	GFDHONDC_00911	MGPCLGPH_00717	NDKFCEKN_01940	CEALAKON_01240	PNKENPCP_01753	GHCLFDFO_01233	PCOIOPMK_01821	BNNJBPMO_01798	IOIGKECE_01871	FMCKKBKM_01233	AONOJJFM_01855	MFDPBNJI_01317	FJIEOMBA_02950	OBCEOGGC_03413	ONIILOFK_01819	KGHINIEE_00035	OEPKCEHM_01240	LMMJFAII_02109	EJHDDPNK_01248	BBGMMMGG_01302	INFLFNHP_01332	AMKEFJBJ_01316	ADDGNILO_01256	KCHBDEIO_01448	IJJHMEJD_01934	DKCIOPEN_03315	NPBEDKDC_01747	CEMIKDEG_03116	ALAGBBPA_03294	IEOFKAJL_02754	LJEGGBFC_01997	FJPGGHPF_03378	APFBLOIC_01747	OMOEFEMG_04031	LJGDOCBD_04038	HEPNJCPH_03377	NFFKNAJO_03064	POPLICBD_00730	NHPNFCGI_02373	AHKGPCCD_04035	NNDCCIBA_03260	NHGBFFND_01817	DEMENMDE_01439	OHKPBIJA_00365	AHFDLENI_00737	HPFGJIAD_03446	BINAOIGN_01730	KNBHLECE_01658	DMNLBGKM_01658	GKFAEMKO_02466	JPALHBFA_03415	KCLHFBLO_01658	IFMIGOBJ_01694	KIKBBLKA_04035	EJLHMNII_02761	IAKIECPC_03007	LNEMKFFB_03874	MGNEFDNI_04026	EMBKOIPL_03275	PKKKMBLO_00365	PENAHIPN_01736	EPHOAGFP_02397	JJFJGFDP_01439	PIDFILIO_04029	NCANGENJ_03288	AFPKJIEG_03374	GPFKBLCN_02754	BHDHDHGP_01359	BCKBFABI_04029	KGBBKCEN_02754
OG0000933	BMMIDOGP_00327	AJONKNGL_00328	IJDCEECP_01172	GKAFPHLG_01276	NLDOEMHC_01256	PAPJAMKM_01289	MJMLIAHO_01253	KOMCAIOM_02071	FHLCDGNN_01279	AKNNMEPE_01255	HGFANJKL_00229	DHJIAFAL_00997	IEEOBFFP_01868	LKHNPFDA_01288	DFJNNEOB_01280	KMNMNIFC_00636	FBEHJKDI_01419	FLHKABCG_00294	JIPACBCK_01622	GFDHONDC_00912	MGPCLGPH_00718	NDKFCEKN_01939	CEALAKON_01241	PNKENPCP_01752	GHCLFDFO_01234	PCOIOPMK_01820	BNNJBPMO_01797	IOIGKECE_01870	FMCKKBKM_01234	AONOJJFM_01854	MFDPBNJI_01318	FJIEOMBA_02951	OBCEOGGC_03412	ONIILOFK_01818	KGHINIEE_00036	OEPKCEHM_01241	LMMJFAII_02108	EJHDDPNK_01249	BBGMMMGG_01303	INFLFNHP_01333	AMKEFJBJ_01317	ADDGNILO_01257	KCHBDEIO_01449	IJJHMEJD_01933	DKCIOPEN_03316	NPBEDKDC_01746	CEMIKDEG_03117	ALAGBBPA_03295	IEOFKAJL_02755	LJEGGBFC_01996	FJPGGHPF_03377	APFBLOIC_01746	OMOEFEMG_04030	LJGDOCBD_04037	HEPNJCPH_03376	NFFKNAJO_03065	POPLICBD_00731	NHPNFCGI_02374	AHKGPCCD_04034	NNDCCIBA_03261	NHGBFFND_01816	DEMENMDE_01440	OHKPBIJA_00364	AHFDLENI_00738	HPFGJIAD_03445	BINAOIGN_01731	KNBHLECE_01659	DMNLBGKM_01659	GKFAEMKO_02467	JPALHBFA_03414	KCLHFBLO_01659	IFMIGOBJ_01693	KIKBBLKA_04034	EJLHMNII_02762	IAKIECPC_03008	LNEMKFFB_03875	MGNEFDNI_04025	EMBKOIPL_03276	PKKKMBLO_00364	PENAHIPN_01737	EPHOAGFP_02396	JJFJGFDP_01440	PIDFILIO_04028	NCANGENJ_03289	AFPKJIEG_03373	GPFKBLCN_02755	BHDHDHGP_01358	BCKBFABI_04028	KGBBKCEN_02755
OG0000934	BMMIDOGP_00328	AJONKNGL_00329	IJDCEECP_01173	GKAFPHLG_01277	NLDOEMHC_01257	PAPJAMKM_01290	MJMLIAHO_01254	KOMCAIOM_02070	FHLCDGNN_01280	AKNNMEPE_01256	HGFANJKL_00230	DHJIAFAL_00998	IEEOBFFP_01867	LKHNPFDA_01289	DFJNNEOB_01281	KMNMNIFC_00635	FBEHJKDI_01420	FLHKABCG_00295	JIPACBCK_01623	GFDHONDC_00913	MGPCLGPH_00719	NDKFCEKN_01938	CEALAKON_01242	PNKENPCP_01751	GHCLFDFO_01235	PCOIOPMK_01819	BNNJBPMO_01796	IOIGKECE_01869	FMCKKBKM_01235	AONOJJFM_01853	MFDPBNJI_01319	FJIEOMBA_02952	OBCEOGGC_03411	ONIILOFK_01817	KGHINIEE_00037	OEPKCEHM_01242	LMMJFAII_02107	EJHDDPNK_01250	BBGMMMGG_01304	INFLFNHP_01334	AMKEFJBJ_01318	ADDGNILO_01258	KCHBDEIO_01450	IJJHMEJD_01932	DKCIOPEN_03317	NPBEDKDC_01745	CEMIKDEG_03118	ALAGBBPA_03296	IEOFKAJL_02756	LJEGGBFC_01995	FJPGGHPF_03376	APFBLOIC_01745	OMOEFEMG_04029	LJGDOCBD_04036	HEPNJCPH_03375	NFFKNAJO_03066	POPLICBD_00732	NHPNFCGI_02375	AHKGPCCD_04033	NNDCCIBA_03262	NHGBFFND_01815	DEMENMDE_01441	OHKPBIJA_00363	AHFDLENI_00739	HPFGJIAD_03444	BINAOIGN_01732	KNBHLECE_01660	DMNLBGKM_01660	GKFAEMKO_02468	JPALHBFA_03413	KCLHFBLO_01660	IFMIGOBJ_01692	KIKBBLKA_04033	EJLHMNII_02763	IAKIECPC_03009	LNEMKFFB_03876	MGNEFDNI_04024	EMBKOIPL_03277	PKKKMBLO_00363	PENAHIPN_01738	EPHOAGFP_02395	JJFJGFDP_01441	PIDFILIO_04027	NCANGENJ_03290	AFPKJIEG_03372	GPFKBLCN_02756	BHDHDHGP_01357	BCKBFABI_04027	KGBBKCEN_02756
OG0000935	BMMIDOGP_00329	AJONKNGL_00330	IJDCEECP_01174	GKAFPHLG_01278	NLDOEMHC_01258	PAPJAMKM_01291	MJMLIAHO_01255	KOMCAIOM_02069	FHLCDGNN_01281	AKNNMEPE_01257	HGFANJKL_00231	DHJIAFAL_00999	IEEOBFFP_01866	LKHNPFDA_01290	DFJNNEOB_01282	KMNMNIFC_00634	FBEHJKDI_01421	FLHKABCG_00296	JIPACBCK_01624	GFDHONDC_00914	MGPCLGPH_00720	NDKFCEKN_01937	CEALAKON_01243	PNKENPCP_01750	GHCLFDFO_01236	PCOIOPMK_01818	BNNJBPMO_01795	IOIGKECE_01868	FMCKKBKM_01236	AONOJJFM_01852	MFDPBNJI_01320	FJIEOMBA_02953	OBCEOGGC_03410	ONIILOFK_01816	KGHINIEE_00038	OEPKCEHM_01243	LMMJFAII_02106	EJHDDPNK_01251	BBGMMMGG_01305	INFLFNHP_01335	AMKEFJBJ_01319	ADDGNILO_01259	KCHBDEIO_01451	IJJHMEJD_01931	DKCIOPEN_03318	NPBEDKDC_01744	CEMIKDEG_03119	ALAGBBPA_03297	IEOFKAJL_02757	LJEGGBFC_01994	FJPGGHPF_03375	APFBLOIC_01744	OMOEFEMG_04028	LJGDOCBD_04035	HEPNJCPH_03374	NFFKNAJO_03067	POPLICBD_00733	NHPNFCGI_02376	AHKGPCCD_04032	NNDCCIBA_03263	NHGBFFND_01814	DEMENMDE_01442	OHKPBIJA_00362	AHFDLENI_00740	HPFGJIAD_03443	BINAOIGN_01733	KNBHLECE_01661	DMNLBGKM_01661	GKFAEMKO_02469	JPALHBFA_03412	KCLHFBLO_01661	IFMIGOBJ_01691	KIKBBLKA_04032	EJLHMNII_02764	IAKIECPC_03010	LNEMKFFB_03877	MGNEFDNI_04023	EMBKOIPL_03278	PKKKMBLO_00362	PENAHIPN_01739	EPHOAGFP_02394	JJFJGFDP_01442	PIDFILIO_04026	NCANGENJ_03291	AFPKJIEG_03371	GPFKBLCN_02757	BHDHDHGP_01356	BCKBFABI_04026	KGBBKCEN_02757
OG0000936	BMMIDOGP_00330	AJONKNGL_00376	IJDCEECP_01175	GKAFPHLG_01325	NLDOEMHC_01305	PAPJAMKM_01338	MJMLIAHO_01302	KOMCAIOM_02022	FHLCDGNN_01328	AKNNMEPE_01304	HGFANJKL_00232	DHJIAFAL_01000	IEEOBFFP_01865	LKHNPFDA_01337	DFJNNEOB_01329	KMNMNIFC_00633	FBEHJKDI_01422	FLHKABCG_00297	JIPACBCK_01625	GFDHONDC_00915	MGPCLGPH_00766	NDKFCEKN_01936	CEALAKON_01284	PNKENPCP_01708	GHCLFDFO_01279	PCOIOPMK_01817	BNNJBPMO_01794	IOIGKECE_01867	FMCKKBKM_01237	AONOJJFM_01851	MFDPBNJI_01321	FJIEOMBA_02954	OBCEOGGC_03409	ONIILOFK_01815	KGHINIEE_00039	OEPKCEHM_01244	LMMJFAII_02105	EJHDDPNK_01294	BBGMMMGG_01306	INFLFNHP_01336	AMKEFJBJ_01320	ADDGNILO_01260	KCHBDEIO_01452	IJJHMEJD_01930	DKCIOPEN_03319	NPBEDKDC_01743	CEMIKDEG_03120	ALAGBBPA_03298	IEOFKAJL_02758	LJEGGBFC_01993	FJPGGHPF_03374	APFBLOIC_01743	OMOEFEMG_04027	LJGDOCBD_04034	HEPNJCPH_03373	NFFKNAJO_03068	POPLICBD_00734	NHPNFCGI_02377	AHKGPCCD_04031	NNDCCIBA_03264	NHGBFFND_01813	DEMENMDE_01443	OHKPBIJA_00361	AHFDLENI_00741	HPFGJIAD_03442	BINAOIGN_01734	KNBHLECE_01662	DMNLBGKM_01662	GKFAEMKO_02470	JPALHBFA_03411	KCLHFBLO_01662	IFMIGOBJ_01690	KIKBBLKA_04031	EJLHMNII_02765	IAKIECPC_03011	LNEMKFFB_03878	MGNEFDNI_04022	EMBKOIPL_03279	PKKKMBLO_00361	PENAHIPN_01740	EPHOAGFP_02393	JJFJGFDP_01443	PIDFILIO_04025	NCANGENJ_03292	AFPKJIEG_03370	GPFKBLCN_02758	BHDHDHGP_01355	BCKBFABI_04025	KGBBKCEN_02758
OG0000937	BMMIDOGP_00331	AJONKNGL_00377	IJDCEECP_01176	GKAFPHLG_01326	NLDOEMHC_01306	PAPJAMKM_01339	MJMLIAHO_01303	KOMCAIOM_02021	FHLCDGNN_01329	AKNNMEPE_01305	HGFANJKL_00233	DHJIAFAL_01001	IEEOBFFP_01864	LKHNPFDA_01338	DFJNNEOB_01330	KMNMNIFC_00632	FBEHJKDI_01423	FLHKABCG_00298	JIPACBCK_01626	GFDHONDC_00916	MGPCLGPH_00767	NDKFCEKN_01935	CEALAKON_01285	PNKENPCP_01707	GHCLFDFO_01280	PCOIOPMK_01816	BNNJBPMO_01793	IOIGKECE_01866	FMCKKBKM_01238	AONOJJFM_01850	MFDPBNJI_01322	FJIEOMBA_02955	OBCEOGGC_03408	ONIILOFK_01814	KGHINIEE_00040	OEPKCEHM_01245	LMMJFAII_02104	EJHDDPNK_01295	BBGMMMGG_01307	INFLFNHP_01337	AMKEFJBJ_01321	ADDGNILO_01261	KCHBDEIO_01453	IJJHMEJD_01929	DKCIOPEN_03320	NPBEDKDC_01742	CEMIKDEG_03121	ALAGBBPA_03299	IEOFKAJL_02759	LJEGGBFC_01992	FJPGGHPF_03373	APFBLOIC_01742	OMOEFEMG_04026	LJGDOCBD_04033	HEPNJCPH_03372	NFFKNAJO_03069	POPLICBD_00735	NHPNFCGI_02378	AHKGPCCD_04030	NNDCCIBA_03265	NHGBFFND_01812	DEMENMDE_01444	OHKPBIJA_00360	AHFDLENI_00742	HPFGJIAD_03441	BINAOIGN_01735	KNBHLECE_01663	DMNLBGKM_01663	GKFAEMKO_02471	JPALHBFA_03410	KCLHFBLO_01663	IFMIGOBJ_01689	KIKBBLKA_04030	EJLHMNII_02766	IAKIECPC_03012	LNEMKFFB_03879	MGNEFDNI_04021	EMBKOIPL_03280	PKKKMBLO_00360	PENAHIPN_01741	EPHOAGFP_02392	JJFJGFDP_01444	PIDFILIO_04024	NCANGENJ_03293	AFPKJIEG_03369	GPFKBLCN_02759	BHDHDHGP_01354	BCKBFABI_04024	KGBBKCEN_02759
OG0000938	BMMIDOGP_00334	AJONKNGL_00379	IJDCEECP_01178	GKAFPHLG_01328	NLDOEMHC_01308	PAPJAMKM_01341	MJMLIAHO_01305	KOMCAIOM_02019	FHLCDGNN_01331	AKNNMEPE_01307	HGFANJKL_00235	DHJIAFAL_01003	IEEOBFFP_01862	LKHNPFDA_01340	DFJNNEOB_01332	KMNMNIFC_00630	FBEHJKDI_01425	FLHKABCG_00300	JIPACBCK_01628	GFDHONDC_00918	MGPCLGPH_00769	NDKFCEKN_01933	CEALAKON_01287	PNKENPCP_01705	GHCLFDFO_01282	PCOIOPMK_01814	BNNJBPMO_01791	IOIGKECE_01864	FMCKKBKM_01240	AONOJJFM_01847	MFDPBNJI_01324	FJIEOMBA_02958	OBCEOGGC_03406	ONIILOFK_01812	KGHINIEE_00042	OEPKCEHM_01247	LMMJFAII_02102	EJHDDPNK_01297	BBGMMMGG_01309	INFLFNHP_01339	AMKEFJBJ_01323	ADDGNILO_01263	KCHBDEIO_01455	IJJHMEJD_01927	DKCIOPEN_03322	NPBEDKDC_01740	CEMIKDEG_03123	ALAGBBPA_03301	IEOFKAJL_02761	LJEGGBFC_01990	FJPGGHPF_03371	APFBLOIC_01740	OMOEFEMG_04024	LJGDOCBD_04031	HEPNJCPH_03370	NFFKNAJO_03071	POPLICBD_00737	NHPNFCGI_02380	AHKGPCCD_04028	NNDCCIBA_03267	NHGBFFND_01810	DEMENMDE_01446	OHKPBIJA_00358	AHFDLENI_00744	HPFGJIAD_03439	BINAOIGN_01737	KNBHLECE_01665	DMNLBGKM_01665	GKFAEMKO_02473	JPALHBFA_03408	KCLHFBLO_01665	IFMIGOBJ_01687	KIKBBLKA_04028	EJLHMNII_02768	IAKIECPC_03014	LNEMKFFB_03881	MGNEFDNI_04019	EMBKOIPL_03282	PKKKMBLO_00358	PENAHIPN_01743	EPHOAGFP_02390	JJFJGFDP_01446	PIDFILIO_04022	NCANGENJ_03295	AFPKJIEG_03367	GPFKBLCN_02761	BHDHDHGP_01352	BCKBFABI_04022	KGBBKCEN_02761
OG0000939	BMMIDOGP_00335	AJONKNGL_00380	IJDCEECP_01179	GKAFPHLG_01329	NLDOEMHC_01309	PAPJAMKM_01342	MJMLIAHO_01306	KOMCAIOM_02018	FHLCDGNN_01332	AKNNMEPE_01308	HGFANJKL_00236	DHJIAFAL_01004	IEEOBFFP_01861	LKHNPFDA_01341	DFJNNEOB_01333	KMNMNIFC_00629	FBEHJKDI_01426	FLHKABCG_00301	JIPACBCK_01629	GFDHONDC_00919	MGPCLGPH_00770	NDKFCEKN_01932	CEALAKON_01288	PNKENPCP_01704	GHCLFDFO_01283	PCOIOPMK_01813	BNNJBPMO_01790	IOIGKECE_01863	FMCKKBKM_01241	AONOJJFM_01846	MFDPBNJI_01325	FJIEOMBA_02959	OBCEOGGC_03405	ONIILOFK_01811	KGHINIEE_00043	OEPKCEHM_01248	LMMJFAII_02101	EJHDDPNK_01298	BBGMMMGG_01310	INFLFNHP_01340	AMKEFJBJ_01324	ADDGNILO_01264	KCHBDEIO_01456	IJJHMEJD_01926	DKCIOPEN_03323	NPBEDKDC_01739	CEMIKDEG_03124	ALAGBBPA_03302	IEOFKAJL_02762	LJEGGBFC_01989	FJPGGHPF_03370	APFBLOIC_01739	OMOEFEMG_04023	LJGDOCBD_04030	HEPNJCPH_03369	NFFKNAJO_03072	POPLICBD_00738	NHPNFCGI_02381	AHKGPCCD_04027	NNDCCIBA_03268	NHGBFFND_01809	DEMENMDE_01447	OHKPBIJA_00357	AHFDLENI_00745	HPFGJIAD_03438	BINAOIGN_01738	KNBHLECE_01666	DMNLBGKM_01666	GKFAEMKO_02474	JPALHBFA_03407	KCLHFBLO_01666	IFMIGOBJ_01686	KIKBBLKA_04027	EJLHMNII_02769	IAKIECPC_03015	LNEMKFFB_03882	MGNEFDNI_04018	EMBKOIPL_03283	PKKKMBLO_00357	PENAHIPN_01744	EPHOAGFP_02389	JJFJGFDP_01447	PIDFILIO_04021	NCANGENJ_03296	AFPKJIEG_03366	GPFKBLCN_02762	BHDHDHGP_01351	BCKBFABI_04021	KGBBKCEN_02762
OG0000940	BMMIDOGP_00336	AJONKNGL_00381	IJDCEECP_01180	GKAFPHLG_01330	NLDOEMHC_01310	PAPJAMKM_01343	MJMLIAHO_01307	KOMCAIOM_02017	FHLCDGNN_01333	AKNNMEPE_01309	HGFANJKL_00237	DHJIAFAL_01005	IEEOBFFP_01860	LKHNPFDA_01342	DFJNNEOB_01334	KMNMNIFC_00628	FBEHJKDI_01427	FLHKABCG_00302	JIPACBCK_01630	GFDHONDC_00920	MGPCLGPH_00771	NDKFCEKN_01931	CEALAKON_01289	PNKENPCP_01703	GHCLFDFO_01284	PCOIOPMK_01812	BNNJBPMO_01789	IOIGKECE_01862	FMCKKBKM_01242	AONOJJFM_01845	MFDPBNJI_01326	FJIEOMBA_02960	OBCEOGGC_03404	ONIILOFK_01810	KGHINIEE_00044	OEPKCEHM_01249	LMMJFAII_02100	EJHDDPNK_01299	BBGMMMGG_01311	INFLFNHP_01341	AMKEFJBJ_01325	ADDGNILO_01265	KCHBDEIO_01457	IJJHMEJD_01925	DKCIOPEN_03324	NPBEDKDC_01738	CEMIKDEG_03125	ALAGBBPA_03303	IEOFKAJL_02763	LJEGGBFC_01988	FJPGGHPF_03369	APFBLOIC_01738	OMOEFEMG_04022	LJGDOCBD_04029	HEPNJCPH_03368	NFFKNAJO_03073	POPLICBD_00739	NHPNFCGI_02382	AHKGPCCD_04026	NNDCCIBA_03269	NHGBFFND_01808	DEMENMDE_01448	OHKPBIJA_00356	AHFDLENI_00746	HPFGJIAD_03437	BINAOIGN_01739	KNBHLECE_01667	DMNLBGKM_01667	GKFAEMKO_02475	JPALHBFA_03406	KCLHFBLO_01667	IFMIGOBJ_01685	KIKBBLKA_04026	EJLHMNII_02770	IAKIECPC_03016	LNEMKFFB_03883	MGNEFDNI_04017	EMBKOIPL_03284	PKKKMBLO_00356	PENAHIPN_01745	EPHOAGFP_02388	JJFJGFDP_01448	PIDFILIO_04020	NCANGENJ_03297	AFPKJIEG_03365	GPFKBLCN_02763	BHDHDHGP_01350	BCKBFABI_04020	KGBBKCEN_02763
OG0000941	BMMIDOGP_00337	AJONKNGL_00382	IJDCEECP_01181	GKAFPHLG_01331	NLDOEMHC_01311	PAPJAMKM_01344	MJMLIAHO_01308	KOMCAIOM_02016	FHLCDGNN_01334	AKNNMEPE_01310	HGFANJKL_00238	DHJIAFAL_01006	IEEOBFFP_01859	LKHNPFDA_01343	DFJNNEOB_01335	KMNMNIFC_00627	FBEHJKDI_01428	FLHKABCG_00303	JIPACBCK_01631	GFDHONDC_00921	MGPCLGPH_00772	NDKFCEKN_01930	CEALAKON_01290	PNKENPCP_01702	GHCLFDFO_01285	PCOIOPMK_01811	BNNJBPMO_01788	IOIGKECE_01861	FMCKKBKM_01243	AONOJJFM_01844	MFDPBNJI_01327	FJIEOMBA_02961	OBCEOGGC_03403	ONIILOFK_01809	KGHINIEE_00045	OEPKCEHM_01250	LMMJFAII_02099	EJHDDPNK_01300	BBGMMMGG_01312	INFLFNHP_01342	AMKEFJBJ_01326	ADDGNILO_01266	KCHBDEIO_01458	IJJHMEJD_01924	DKCIOPEN_03325	NPBEDKDC_01737	CEMIKDEG_03126	ALAGBBPA_03304	IEOFKAJL_02764	LJEGGBFC_01987	FJPGGHPF_03368	APFBLOIC_01737	OMOEFEMG_04021	LJGDOCBD_04028	HEPNJCPH_03367	NFFKNAJO_03074	POPLICBD_00740	NHPNFCGI_02383	AHKGPCCD_04025	NNDCCIBA_03270	NHGBFFND_01807	DEMENMDE_01449	OHKPBIJA_00355	AHFDLENI_00747	HPFGJIAD_03436	BINAOIGN_01740	KNBHLECE_01668	DMNLBGKM_01668	GKFAEMKO_02476	JPALHBFA_03405	KCLHFBLO_01668	IFMIGOBJ_01684	KIKBBLKA_04025	EJLHMNII_02771	IAKIECPC_03017	LNEMKFFB_03884	MGNEFDNI_04016	EMBKOIPL_03285	PKKKMBLO_00355	PENAHIPN_01746	EPHOAGFP_02387	JJFJGFDP_01449	PIDFILIO_04019	NCANGENJ_03298	AFPKJIEG_03364	GPFKBLCN_02764	BHDHDHGP_01349	BCKBFABI_04019	KGBBKCEN_02764
OG0000942	BMMIDOGP_00338	AJONKNGL_00383	IJDCEECP_01182	GKAFPHLG_01332	NLDOEMHC_01312	PAPJAMKM_01345	MJMLIAHO_01309	KOMCAIOM_02015	FHLCDGNN_01335	AKNNMEPE_01311	HGFANJKL_00239	DHJIAFAL_01007	IEEOBFFP_01858	LKHNPFDA_01344	DFJNNEOB_01336	KMNMNIFC_00626	FBEHJKDI_01429	FLHKABCG_00304	JIPACBCK_01632	GFDHONDC_00922	MGPCLGPH_00773	NDKFCEKN_01929	CEALAKON_01291	PNKENPCP_01701	GHCLFDFO_01286	PCOIOPMK_01810	BNNJBPMO_01787	IOIGKECE_01860	FMCKKBKM_01244	AONOJJFM_01843	MFDPBNJI_01328	FJIEOMBA_02962	OBCEOGGC_03402	ONIILOFK_01808	KGHINIEE_00046	OEPKCEHM_01251	LMMJFAII_02098	EJHDDPNK_01301	BBGMMMGG_01313	INFLFNHP_01343	AMKEFJBJ_01327	ADDGNILO_01267	KCHBDEIO_01459	IJJHMEJD_01923	DKCIOPEN_03326	NPBEDKDC_01736	CEMIKDEG_03127	ALAGBBPA_03305	IEOFKAJL_02765	LJEGGBFC_01986	FJPGGHPF_03367	APFBLOIC_01736	OMOEFEMG_04020	LJGDOCBD_04027	HEPNJCPH_03366	NFFKNAJO_03075	POPLICBD_00741	NHPNFCGI_02384	AHKGPCCD_04024	NNDCCIBA_03271	NHGBFFND_01806	DEMENMDE_01450	OHKPBIJA_00354	AHFDLENI_00748	HPFGJIAD_03435	BINAOIGN_01741	KNBHLECE_01669	DMNLBGKM_01669	GKFAEMKO_02477	JPALHBFA_03404	KCLHFBLO_01669	IFMIGOBJ_01683	KIKBBLKA_04024	EJLHMNII_02772	IAKIECPC_03018	LNEMKFFB_03885	MGNEFDNI_04015	EMBKOIPL_03286	PKKKMBLO_00354	PENAHIPN_01747	EPHOAGFP_02386	JJFJGFDP_01450	PIDFILIO_04018	NCANGENJ_03299	AFPKJIEG_03363	GPFKBLCN_02765	BHDHDHGP_01348	BCKBFABI_04018	KGBBKCEN_02765
OG0000943	BMMIDOGP_00339	AJONKNGL_00384	IJDCEECP_01183	GKAFPHLG_01333	NLDOEMHC_01313	PAPJAMKM_01346	MJMLIAHO_01310	KOMCAIOM_02014	FHLCDGNN_01336	AKNNMEPE_01312	HGFANJKL_00240	DHJIAFAL_01008	IEEOBFFP_01857	LKHNPFDA_01345	DFJNNEOB_01337	KMNMNIFC_00625	FBEHJKDI_01430	FLHKABCG_00305	JIPACBCK_01633	GFDHONDC_00923	MGPCLGPH_00774	NDKFCEKN_01928	CEALAKON_01292	PNKENPCP_01700	GHCLFDFO_01287	PCOIOPMK_01809	BNNJBPMO_01786	IOIGKECE_01859	FMCKKBKM_01245	AONOJJFM_01842	MFDPBNJI_01329	FJIEOMBA_02963	OBCEOGGC_03401	ONIILOFK_01807	KGHINIEE_00047	OEPKCEHM_01252	LMMJFAII_02097	EJHDDPNK_01302	BBGMMMGG_01314	INFLFNHP_01344	AMKEFJBJ_01328	ADDGNILO_01268	KCHBDEIO_01460	IJJHMEJD_01922	DKCIOPEN_03327	NPBEDKDC_01735	CEMIKDEG_03128	ALAGBBPA_03306	IEOFKAJL_02766	LJEGGBFC_01985	FJPGGHPF_03366	APFBLOIC_01735	OMOEFEMG_04019	LJGDOCBD_04026	HEPNJCPH_03365	NFFKNAJO_03076	POPLICBD_00742	NHPNFCGI_02385	AHKGPCCD_04023	NNDCCIBA_03272	NHGBFFND_01805	DEMENMDE_01451	OHKPBIJA_00353	AHFDLENI_00749	HPFGJIAD_03434	BINAOIGN_01742	KNBHLECE_01670	DMNLBGKM_01670	GKFAEMKO_02478	JPALHBFA_03403	KCLHFBLO_01670	IFMIGOBJ_01682	KIKBBLKA_04023	EJLHMNII_02773	IAKIECPC_03019	LNEMKFFB_03886	MGNEFDNI_04014	EMBKOIPL_03287	PKKKMBLO_00353	PENAHIPN_01748	EPHOAGFP_02385	JJFJGFDP_01451	PIDFILIO_04017	NCANGENJ_03300	AFPKJIEG_03362	GPFKBLCN_02766	BHDHDHGP_01347	BCKBFABI_04017	KGBBKCEN_02766
OG0000944	BMMIDOGP_00340	AJONKNGL_00385	IJDCEECP_01184	GKAFPHLG_01334	NLDOEMHC_01314	PAPJAMKM_01347	MJMLIAHO_01311	KOMCAIOM_02013	FHLCDGNN_01337	AKNNMEPE_01313	HGFANJKL_00241	DHJIAFAL_01009	IEEOBFFP_01856	LKHNPFDA_01346	DFJNNEOB_01338	KMNMNIFC_00624	FBEHJKDI_01431	FLHKABCG_00306	JIPACBCK_01634	GFDHONDC_00924	MGPCLGPH_00775	NDKFCEKN_01927	CEALAKON_01293	PNKENPCP_01699	GHCLFDFO_01288	PCOIOPMK_01808	BNNJBPMO_01785	IOIGKECE_01858	FMCKKBKM_01246	AONOJJFM_01841	MFDPBNJI_01330	FJIEOMBA_02964	OBCEOGGC_03400	ONIILOFK_01806	KGHINIEE_00048	OEPKCEHM_01253	LMMJFAII_02096	EJHDDPNK_01303	BBGMMMGG_01315	INFLFNHP_01345	AMKEFJBJ_01329	ADDGNILO_01269	KCHBDEIO_01461	IJJHMEJD_01921	DKCIOPEN_03328	NPBEDKDC_01734	CEMIKDEG_03129	ALAGBBPA_03307	IEOFKAJL_02767	LJEGGBFC_01984	FJPGGHPF_03365	APFBLOIC_01734	OMOEFEMG_04018	LJGDOCBD_04025	HEPNJCPH_03364	NFFKNAJO_03077	POPLICBD_00743	NHPNFCGI_02386	AHKGPCCD_04022	NNDCCIBA_03273	NHGBFFND_01804	DEMENMDE_01452	OHKPBIJA_00352	AHFDLENI_00750	HPFGJIAD_03433	BINAOIGN_01743	KNBHLECE_01671	DMNLBGKM_01671	GKFAEMKO_02479	JPALHBFA_03402	KCLHFBLO_01671	IFMIGOBJ_01681	KIKBBLKA_04022	EJLHMNII_02774	IAKIECPC_03020	LNEMKFFB_03887	MGNEFDNI_04013	EMBKOIPL_03288	PKKKMBLO_00352	PENAHIPN_01749	EPHOAGFP_02384	JJFJGFDP_01452	PIDFILIO_04016	NCANGENJ_03301	AFPKJIEG_03361	GPFKBLCN_02767	BHDHDHGP_01346	BCKBFABI_04016	KGBBKCEN_02767
OG0000945	BMMIDOGP_00341	AJONKNGL_00386	IJDCEECP_01185	GKAFPHLG_01335	NLDOEMHC_01315	PAPJAMKM_01348	MJMLIAHO_01312	KOMCAIOM_02012	FHLCDGNN_01338	AKNNMEPE_01314	HGFANJKL_00242	DHJIAFAL_01010	IEEOBFFP_01855	LKHNPFDA_01347	DFJNNEOB_01339	KMNMNIFC_00623	FBEHJKDI_01432	FLHKABCG_00307	JIPACBCK_01635	GFDHONDC_00925	MGPCLGPH_00776	NDKFCEKN_01926	CEALAKON_01294	PNKENPCP_01698	GHCLFDFO_01289	PCOIOPMK_01807	BNNJBPMO_01784	IOIGKECE_01857	FMCKKBKM_01247	AONOJJFM_01840	MFDPBNJI_01331	FJIEOMBA_02965	OBCEOGGC_03399	ONIILOFK_01805	KGHINIEE_00049	OEPKCEHM_01254	LMMJFAII_02095	EJHDDPNK_01304	BBGMMMGG_01316	INFLFNHP_01346	AMKEFJBJ_01330	ADDGNILO_01270	KCHBDEIO_01462	IJJHMEJD_01920	DKCIOPEN_03329	NPBEDKDC_01733	CEMIKDEG_03130	ALAGBBPA_03308	IEOFKAJL_02768	LJEGGBFC_01983	FJPGGHPF_03364	APFBLOIC_01733	OMOEFEMG_04017	LJGDOCBD_04024	HEPNJCPH_03363	NFFKNAJO_03078	POPLICBD_00744	NHPNFCGI_02387	AHKGPCCD_04021	NNDCCIBA_03274	NHGBFFND_01803	DEMENMDE_01453	OHKPBIJA_00351	AHFDLENI_00751	HPFGJIAD_03432	BINAOIGN_01744	KNBHLECE_01672	DMNLBGKM_01672	GKFAEMKO_02480	JPALHBFA_03401	KCLHFBLO_01672	IFMIGOBJ_01680	KIKBBLKA_04021	EJLHMNII_02775	IAKIECPC_03021	LNEMKFFB_03888	MGNEFDNI_04012	EMBKOIPL_03289	PKKKMBLO_00351	PENAHIPN_01750	EPHOAGFP_02383	JJFJGFDP_01453	PIDFILIO_04015	NCANGENJ_03302	AFPKJIEG_03360	GPFKBLCN_02768	BHDHDHGP_01345	BCKBFABI_04015	KGBBKCEN_02768
OG0000946	BMMIDOGP_00342	AJONKNGL_00387	IJDCEECP_01186	GKAFPHLG_01336	NLDOEMHC_01316	PAPJAMKM_01349	MJMLIAHO_01313	KOMCAIOM_02011	FHLCDGNN_01339	AKNNMEPE_01315	HGFANJKL_00243	DHJIAFAL_01011	IEEOBFFP_01854	LKHNPFDA_01348	DFJNNEOB_01340	KMNMNIFC_00622	FBEHJKDI_01433	FLHKABCG_00308	JIPACBCK_01636	GFDHONDC_00926	MGPCLGPH_00777	NDKFCEKN_01925	CEALAKON_01295	PNKENPCP_01697	GHCLFDFO_01290	PCOIOPMK_01806	BNNJBPMO_01783	IOIGKECE_01856	FMCKKBKM_01248	AONOJJFM_01839	MFDPBNJI_01332	FJIEOMBA_02966	OBCEOGGC_03398	ONIILOFK_01804	KGHINIEE_00050	OEPKCEHM_01255	LMMJFAII_02094	EJHDDPNK_01305	BBGMMMGG_01317	INFLFNHP_01347	AMKEFJBJ_01331	ADDGNILO_01271	KCHBDEIO_01463	IJJHMEJD_01919	DKCIOPEN_03330	NPBEDKDC_01732	CEMIKDEG_03131	ALAGBBPA_03309	IEOFKAJL_02769	LJEGGBFC_01982	FJPGGHPF_03363	APFBLOIC_01732	OMOEFEMG_04016	LJGDOCBD_04023	HEPNJCPH_03362	NFFKNAJO_03079	POPLICBD_00745	NHPNFCGI_02388	AHKGPCCD_04020	NNDCCIBA_03275	NHGBFFND_01802	DEMENMDE_01454	OHKPBIJA_00350	AHFDLENI_00752	HPFGJIAD_03431	BINAOIGN_01745	KNBHLECE_01673	DMNLBGKM_01673	GKFAEMKO_02481	JPALHBFA_03400	KCLHFBLO_01673	IFMIGOBJ_01679	KIKBBLKA_04020	EJLHMNII_02776	IAKIECPC_03022	LNEMKFFB_03889	MGNEFDNI_04011	EMBKOIPL_03290	PKKKMBLO_00350	PENAHIPN_01751	EPHOAGFP_02382	JJFJGFDP_01454	PIDFILIO_04014	NCANGENJ_03303	AFPKJIEG_03359	GPFKBLCN_02769	BHDHDHGP_01344	BCKBFABI_04014	KGBBKCEN_02769
OG0000947	BMMIDOGP_00343	AJONKNGL_00388	IJDCEECP_01187	GKAFPHLG_01337	NLDOEMHC_01317	PAPJAMKM_01350	MJMLIAHO_01314	KOMCAIOM_02010	FHLCDGNN_01340	AKNNMEPE_01316	HGFANJKL_00244	DHJIAFAL_01012	IEEOBFFP_01853	LKHNPFDA_01349	DFJNNEOB_01341	KMNMNIFC_00621	FBEHJKDI_01434	FLHKABCG_00309	JIPACBCK_01637	GFDHONDC_00927	MGPCLGPH_00778	NDKFCEKN_01924	CEALAKON_01296	PNKENPCP_01696	GHCLFDFO_01291	PCOIOPMK_01805	BNNJBPMO_01782	IOIGKECE_01855	FMCKKBKM_01249	AONOJJFM_01838	MFDPBNJI_01333	FJIEOMBA_02967	OBCEOGGC_03397	ONIILOFK_01803	KGHINIEE_00051	OEPKCEHM_01256	LMMJFAII_02093	EJHDDPNK_01306	BBGMMMGG_01318	INFLFNHP_01348	AMKEFJBJ_01332	ADDGNILO_01272	KCHBDEIO_01464	IJJHMEJD_01918	DKCIOPEN_03331	NPBEDKDC_01731	CEMIKDEG_03132	ALAGBBPA_03310	IEOFKAJL_02770	LJEGGBFC_01981	FJPGGHPF_03362	APFBLOIC_01731	OMOEFEMG_04015	LJGDOCBD_04022	HEPNJCPH_03361	NFFKNAJO_03080	POPLICBD_00746	NHPNFCGI_02389	AHKGPCCD_04019	NNDCCIBA_03276	NHGBFFND_01801	DEMENMDE_01455	OHKPBIJA_00349	AHFDLENI_00753	HPFGJIAD_03430	BINAOIGN_01746	KNBHLECE_01674	DMNLBGKM_01674	GKFAEMKO_02482	JPALHBFA_03399	KCLHFBLO_01674	IFMIGOBJ_01678	KIKBBLKA_04019	EJLHMNII_02777	IAKIECPC_03023	LNEMKFFB_03890	MGNEFDNI_04010	EMBKOIPL_03291	PKKKMBLO_00349	PENAHIPN_01752	EPHOAGFP_02381	JJFJGFDP_01455	PIDFILIO_04013	NCANGENJ_03304	AFPKJIEG_03358	GPFKBLCN_02770	BHDHDHGP_01343	BCKBFABI_04013	KGBBKCEN_02770
OG0000948	BMMIDOGP_00344	AJONKNGL_00389	IJDCEECP_01188	GKAFPHLG_01338	NLDOEMHC_01318	PAPJAMKM_01351	MJMLIAHO_01315	KOMCAIOM_02009	FHLCDGNN_01341	AKNNMEPE_01317	HGFANJKL_00245	DHJIAFAL_01013	IEEOBFFP_01852	LKHNPFDA_01350	DFJNNEOB_01342	KMNMNIFC_00620	FBEHJKDI_01435	FLHKABCG_00310	JIPACBCK_01638	GFDHONDC_00928	MGPCLGPH_00779	NDKFCEKN_01923	CEALAKON_01297	PNKENPCP_01695	GHCLFDFO_01292	PCOIOPMK_01804	BNNJBPMO_01781	IOIGKECE_01854	FMCKKBKM_01250	AONOJJFM_01837	MFDPBNJI_01334	FJIEOMBA_02968	OBCEOGGC_03396	ONIILOFK_01802	KGHINIEE_00052	OEPKCEHM_01257	LMMJFAII_02092	EJHDDPNK_01307	BBGMMMGG_01319	INFLFNHP_01349	AMKEFJBJ_01333	ADDGNILO_01273	KCHBDEIO_01465	IJJHMEJD_01917	DKCIOPEN_03332	NPBEDKDC_01730	CEMIKDEG_03133	ALAGBBPA_03311	IEOFKAJL_02771	LJEGGBFC_01980	FJPGGHPF_03361	APFBLOIC_01730	OMOEFEMG_04014	LJGDOCBD_04021	HEPNJCPH_03360	NFFKNAJO_03081	POPLICBD_00747	NHPNFCGI_02390	AHKGPCCD_04018	NNDCCIBA_03277	NHGBFFND_01800	DEMENMDE_01456	OHKPBIJA_00348	AHFDLENI_00754	HPFGJIAD_03429	BINAOIGN_01747	KNBHLECE_01675	DMNLBGKM_01675	GKFAEMKO_02483	JPALHBFA_03398	KCLHFBLO_01675	IFMIGOBJ_01677	KIKBBLKA_04018	EJLHMNII_02778	IAKIECPC_03024	LNEMKFFB_03891	MGNEFDNI_04009	EMBKOIPL_03292	PKKKMBLO_00348	PENAHIPN_01753	EPHOAGFP_02380	JJFJGFDP_01456	PIDFILIO_04012	NCANGENJ_03305	AFPKJIEG_03357	GPFKBLCN_02771	BHDHDHGP_01342	BCKBFABI_04012	KGBBKCEN_02771
OG0000949	BMMIDOGP_00345	AJONKNGL_00390	IJDCEECP_01189	GKAFPHLG_01339	NLDOEMHC_01319	PAPJAMKM_01352	MJMLIAHO_01316	KOMCAIOM_02008	FHLCDGNN_01342	AKNNMEPE_01318	HGFANJKL_00246	DHJIAFAL_01014	IEEOBFFP_01851	LKHNPFDA_01351	DFJNNEOB_01343	KMNMNIFC_00619	FBEHJKDI_01436	FLHKABCG_00311	JIPACBCK_01639	GFDHONDC_00929	MGPCLGPH_00780	NDKFCEKN_01922	CEALAKON_01298	PNKENPCP_01694	GHCLFDFO_01293	PCOIOPMK_01803	BNNJBPMO_01780	IOIGKECE_01853	FMCKKBKM_01251	AONOJJFM_01836	MFDPBNJI_01335	FJIEOMBA_02969	OBCEOGGC_03395	ONIILOFK_01801	KGHINIEE_00053	OEPKCEHM_01258	LMMJFAII_02091	EJHDDPNK_01308	BBGMMMGG_01320	INFLFNHP_01350	AMKEFJBJ_01334	ADDGNILO_01274	KCHBDEIO_01466	IJJHMEJD_01916	DKCIOPEN_03333	NPBEDKDC_01729	CEMIKDEG_03134	ALAGBBPA_03312	IEOFKAJL_02772	LJEGGBFC_01979	FJPGGHPF_03360	APFBLOIC_01729	OMOEFEMG_04013	LJGDOCBD_04020	HEPNJCPH_03359	NFFKNAJO_03082	POPLICBD_00748	NHPNFCGI_02391	AHKGPCCD_04017	NNDCCIBA_03278	NHGBFFND_01799	DEMENMDE_01457	OHKPBIJA_00347	AHFDLENI_00755	HPFGJIAD_03428	BINAOIGN_01748	KNBHLECE_01676	DMNLBGKM_01676	GKFAEMKO_02484	JPALHBFA_03397	KCLHFBLO_01676	IFMIGOBJ_01676	KIKBBLKA_04017	EJLHMNII_02779	IAKIECPC_03025	LNEMKFFB_03892	MGNEFDNI_04008	EMBKOIPL_03293	PKKKMBLO_00347	PENAHIPN_01754	EPHOAGFP_02379	JJFJGFDP_01457	PIDFILIO_04011	NCANGENJ_03306	AFPKJIEG_03356	GPFKBLCN_02772	BHDHDHGP_01341	BCKBFABI_04011	KGBBKCEN_02772
OG0000950	BMMIDOGP_00346	AJONKNGL_00391	IJDCEECP_01190	GKAFPHLG_01340	NLDOEMHC_01320	PAPJAMKM_01353	MJMLIAHO_01317	KOMCAIOM_02007	FHLCDGNN_01343	AKNNMEPE_01319	HGFANJKL_00247	DHJIAFAL_01015	IEEOBFFP_01850	LKHNPFDA_01352	DFJNNEOB_01344	KMNMNIFC_00618	FBEHJKDI_01437	FLHKABCG_00312	JIPACBCK_01640	GFDHONDC_00930	MGPCLGPH_00781	NDKFCEKN_01921	CEALAKON_01299	PNKENPCP_01693	GHCLFDFO_01294	PCOIOPMK_01802	BNNJBPMO_01779	IOIGKECE_01852	FMCKKBKM_01252	AONOJJFM_01835	MFDPBNJI_01336	FJIEOMBA_02970	OBCEOGGC_03394	ONIILOFK_01800	KGHINIEE_00054	OEPKCEHM_01259	LMMJFAII_02090	EJHDDPNK_01309	BBGMMMGG_01321	INFLFNHP_01351	AMKEFJBJ_01335	ADDGNILO_01275	KCHBDEIO_01467	IJJHMEJD_01915	DKCIOPEN_03334	NPBEDKDC_01728	CEMIKDEG_03135	ALAGBBPA_03313	IEOFKAJL_02773	LJEGGBFC_01978	FJPGGHPF_03359	APFBLOIC_01728	OMOEFEMG_04012	LJGDOCBD_04019	HEPNJCPH_03358	NFFKNAJO_03083	POPLICBD_00749	NHPNFCGI_02392	AHKGPCCD_04016	NNDCCIBA_03279	NHGBFFND_01798	DEMENMDE_01458	OHKPBIJA_00346	AHFDLENI_00756	HPFGJIAD_03427	BINAOIGN_01749	KNBHLECE_01677	DMNLBGKM_01677	GKFAEMKO_02485	JPALHBFA_03396	KCLHFBLO_01677	IFMIGOBJ_01675	KIKBBLKA_04016	EJLHMNII_02780	IAKIECPC_03026	LNEMKFFB_03893	MGNEFDNI_04007	EMBKOIPL_03294	PKKKMBLO_00346	PENAHIPN_01755	EPHOAGFP_02378	JJFJGFDP_01458	PIDFILIO_04010	NCANGENJ_03307	AFPKJIEG_03355	GPFKBLCN_02773	BHDHDHGP_01340	BCKBFABI_04010	KGBBKCEN_02773
OG0000951	BMMIDOGP_00347	AJONKNGL_00392	IJDCEECP_01191	GKAFPHLG_01341	NLDOEMHC_01321	PAPJAMKM_01354	MJMLIAHO_01318	KOMCAIOM_02006	FHLCDGNN_01344	AKNNMEPE_01320	HGFANJKL_00248	DHJIAFAL_01016	IEEOBFFP_01849	LKHNPFDA_01353	DFJNNEOB_01345	KMNMNIFC_00617	FBEHJKDI_01438	FLHKABCG_00313	JIPACBCK_01642	GFDHONDC_00931	MGPCLGPH_00782	NDKFCEKN_01920	CEALAKON_01300	PNKENPCP_01692	GHCLFDFO_01295	PCOIOPMK_01801	BNNJBPMO_01778	IOIGKECE_01851	FMCKKBKM_01253	AONOJJFM_01834	MFDPBNJI_01337	FJIEOMBA_02971	OBCEOGGC_03393	ONIILOFK_01799	KGHINIEE_00055	OEPKCEHM_01260	LMMJFAII_02089	EJHDDPNK_01310	BBGMMMGG_01322	INFLFNHP_01352	AMKEFJBJ_01336	ADDGNILO_01276	KCHBDEIO_01468	IJJHMEJD_01914	DKCIOPEN_03335	NPBEDKDC_01727	CEMIKDEG_03136	ALAGBBPA_03314	IEOFKAJL_02774	LJEGGBFC_01977	FJPGGHPF_03358	APFBLOIC_01727	OMOEFEMG_04011	LJGDOCBD_04018	HEPNJCPH_03357	NFFKNAJO_03084	POPLICBD_00750	NHPNFCGI_02393	AHKGPCCD_04015	NNDCCIBA_03280	NHGBFFND_01797	DEMENMDE_01459	OHKPBIJA_00345	AHFDLENI_00757	HPFGJIAD_03426	BINAOIGN_01750	KNBHLECE_01678	DMNLBGKM_01678	GKFAEMKO_02486	JPALHBFA_03395	KCLHFBLO_01678	IFMIGOBJ_01674	KIKBBLKA_04015	EJLHMNII_02781	IAKIECPC_03027	LNEMKFFB_03894	MGNEFDNI_04006	EMBKOIPL_03295	PKKKMBLO_00345	PENAHIPN_01756	EPHOAGFP_02377	JJFJGFDP_01459	PIDFILIO_04009	NCANGENJ_03308	AFPKJIEG_03354	GPFKBLCN_02774	BHDHDHGP_01339	BCKBFABI_04009	KGBBKCEN_02774
OG0000952	BMMIDOGP_00348	AJONKNGL_00393	IJDCEECP_01192	GKAFPHLG_01342	NLDOEMHC_01322	PAPJAMKM_01355	MJMLIAHO_01319	KOMCAIOM_02005	FHLCDGNN_01345	AKNNMEPE_01321	HGFANJKL_00249	DHJIAFAL_01017	IEEOBFFP_01848	LKHNPFDA_01354	DFJNNEOB_01346	KMNMNIFC_00616	FBEHJKDI_01439	FLHKABCG_00314	JIPACBCK_01643	GFDHONDC_00932	MGPCLGPH_00783	NDKFCEKN_01919	CEALAKON_01301	PNKENPCP_01691	GHCLFDFO_01296	PCOIOPMK_01800	BNNJBPMO_01777	IOIGKECE_01850	FMCKKBKM_01254	AONOJJFM_01833	MFDPBNJI_01338	FJIEOMBA_02972	OBCEOGGC_03392	ONIILOFK_01798	KGHINIEE_00056	OEPKCEHM_01261	LMMJFAII_02088	EJHDDPNK_01311	BBGMMMGG_01323	INFLFNHP_01353	AMKEFJBJ_01337	ADDGNILO_01277	KCHBDEIO_01469	IJJHMEJD_01913	DKCIOPEN_03336	NPBEDKDC_01726	CEMIKDEG_03137	ALAGBBPA_03315	IEOFKAJL_02775	LJEGGBFC_01976	FJPGGHPF_03357	APFBLOIC_01726	OMOEFEMG_04010	LJGDOCBD_04017	HEPNJCPH_03356	NFFKNAJO_03085	POPLICBD_00751	NHPNFCGI_02394	AHKGPCCD_04014	NNDCCIBA_03281	NHGBFFND_01796	DEMENMDE_01460	OHKPBIJA_00344	AHFDLENI_00758	HPFGJIAD_03425	BINAOIGN_01751	KNBHLECE_01679	DMNLBGKM_01679	GKFAEMKO_02487	JPALHBFA_03394	KCLHFBLO_01679	IFMIGOBJ_01673	KIKBBLKA_04014	EJLHMNII_02782	IAKIECPC_03028	LNEMKFFB_03895	MGNEFDNI_04005	EMBKOIPL_03296	PKKKMBLO_00344	PENAHIPN_01757	EPHOAGFP_02376	JJFJGFDP_01460	PIDFILIO_04008	NCANGENJ_03309	AFPKJIEG_03353	GPFKBLCN_02775	BHDHDHGP_01338	BCKBFABI_04008	KGBBKCEN_02775
OG0000953	BMMIDOGP_00349	AJONKNGL_00394	IJDCEECP_01193	GKAFPHLG_01343	NLDOEMHC_01323	PAPJAMKM_01356	MJMLIAHO_01320	KOMCAIOM_02004	FHLCDGNN_01346	AKNNMEPE_01322	HGFANJKL_00250	DHJIAFAL_01018	IEEOBFFP_01847	LKHNPFDA_01355	DFJNNEOB_01347	KMNMNIFC_00615	FBEHJKDI_01440	FLHKABCG_00315	JIPACBCK_01644	GFDHONDC_00933	MGPCLGPH_00784	NDKFCEKN_01918	CEALAKON_01302	PNKENPCP_01690	GHCLFDFO_01297	PCOIOPMK_01799	BNNJBPMO_01776	IOIGKECE_01849	FMCKKBKM_01255	AONOJJFM_01832	MFDPBNJI_01339	FJIEOMBA_02973	OBCEOGGC_03391	ONIILOFK_01797	KGHINIEE_00057	OEPKCEHM_01262	LMMJFAII_02087	EJHDDPNK_01312	BBGMMMGG_01324	INFLFNHP_01354	AMKEFJBJ_01338	ADDGNILO_01278	KCHBDEIO_01470	IJJHMEJD_01912	DKCIOPEN_03337	NPBEDKDC_01725	CEMIKDEG_03138	ALAGBBPA_03316	IEOFKAJL_02776	LJEGGBFC_01975	FJPGGHPF_03356	APFBLOIC_01725	OMOEFEMG_04009	LJGDOCBD_04016	HEPNJCPH_03355	NFFKNAJO_03086	POPLICBD_00752	NHPNFCGI_02395	AHKGPCCD_04013	NNDCCIBA_03282	NHGBFFND_01795	DEMENMDE_01461	OHKPBIJA_00343	AHFDLENI_00759	HPFGJIAD_03424	BINAOIGN_01752	KNBHLECE_01680	DMNLBGKM_01680	GKFAEMKO_02488	JPALHBFA_03393	KCLHFBLO_01680	IFMIGOBJ_01672	KIKBBLKA_04013	EJLHMNII_02783	IAKIECPC_03029	LNEMKFFB_03896	MGNEFDNI_04004	EMBKOIPL_03297	PKKKMBLO_00343	PENAHIPN_01758	EPHOAGFP_02375	JJFJGFDP_01461	PIDFILIO_04007	NCANGENJ_03310	AFPKJIEG_03352	GPFKBLCN_02776	BHDHDHGP_01337	BCKBFABI_04007	KGBBKCEN_02776
OG0000954	BMMIDOGP_00350	AJONKNGL_00395	IJDCEECP_01194	GKAFPHLG_01344	NLDOEMHC_01324	PAPJAMKM_01357	MJMLIAHO_01321	KOMCAIOM_02003	FHLCDGNN_01347	AKNNMEPE_01323	HGFANJKL_00251	DHJIAFAL_01019	IEEOBFFP_01846	LKHNPFDA_01356	DFJNNEOB_01348	KMNMNIFC_00614	FBEHJKDI_01441	FLHKABCG_00316	JIPACBCK_01645	GFDHONDC_00934	MGPCLGPH_00785	NDKFCEKN_01917	CEALAKON_01303	PNKENPCP_01689	GHCLFDFO_01298	PCOIOPMK_01798	BNNJBPMO_01775	IOIGKECE_01848	FMCKKBKM_01256	AONOJJFM_01831	MFDPBNJI_01340	FJIEOMBA_02974	OBCEOGGC_03390	ONIILOFK_01796	KGHINIEE_00058	OEPKCEHM_01263	LMMJFAII_02086	EJHDDPNK_01313	BBGMMMGG_01325	INFLFNHP_01355	AMKEFJBJ_01339	ADDGNILO_01279	KCHBDEIO_01471	IJJHMEJD_01911	DKCIOPEN_03338	NPBEDKDC_01724	CEMIKDEG_03139	ALAGBBPA_03317	IEOFKAJL_02777	LJEGGBFC_01974	FJPGGHPF_03355	APFBLOIC_01724	OMOEFEMG_04008	LJGDOCBD_04015	HEPNJCPH_03354	NFFKNAJO_03087	POPLICBD_00753	NHPNFCGI_02396	AHKGPCCD_04011	NNDCCIBA_03283	NHGBFFND_01794	DEMENMDE_01462	OHKPBIJA_00342	AHFDLENI_00760	HPFGJIAD_03423	BINAOIGN_01753	KNBHLECE_01681	DMNLBGKM_01681	GKFAEMKO_02489	JPALHBFA_03391	KCLHFBLO_01681	IFMIGOBJ_01671	KIKBBLKA_04012	EJLHMNII_02784	IAKIECPC_03030	LNEMKFFB_03897	MGNEFDNI_04003	EMBKOIPL_03298	PKKKMBLO_00342	PENAHIPN_01759	EPHOAGFP_02374	JJFJGFDP_01462	PIDFILIO_04006	NCANGENJ_03311	AFPKJIEG_03351	GPFKBLCN_02777	BHDHDHGP_01336	BCKBFABI_04006	KGBBKCEN_02777
OG0000955	BMMIDOGP_00351	AJONKNGL_00396	IJDCEECP_01195	GKAFPHLG_01345	NLDOEMHC_01325	PAPJAMKM_01358	MJMLIAHO_01322	KOMCAIOM_02002	FHLCDGNN_01348	AKNNMEPE_01324	HGFANJKL_00252	DHJIAFAL_01020	IEEOBFFP_01845	LKHNPFDA_01357	DFJNNEOB_01349	KMNMNIFC_00613	FBEHJKDI_01442	FLHKABCG_00317	JIPACBCK_01646	GFDHONDC_00935	MGPCLGPH_00786	NDKFCEKN_01916	CEALAKON_01304	PNKENPCP_01688	GHCLFDFO_01299	PCOIOPMK_01797	BNNJBPMO_01774	IOIGKECE_01847	FMCKKBKM_01257	AONOJJFM_01830	MFDPBNJI_01341	FJIEOMBA_02975	OBCEOGGC_03389	ONIILOFK_01795	KGHINIEE_00059	OEPKCEHM_01264	LMMJFAII_02085	EJHDDPNK_01314	BBGMMMGG_01326	INFLFNHP_01356	AMKEFJBJ_01340	ADDGNILO_01280	KCHBDEIO_01472	IJJHMEJD_01910	DKCIOPEN_03339	NPBEDKDC_01723	CEMIKDEG_03140	ALAGBBPA_03318	IEOFKAJL_02778	LJEGGBFC_01973	FJPGGHPF_03354	APFBLOIC_01723	OMOEFEMG_04007	LJGDOCBD_04014	HEPNJCPH_03353	NFFKNAJO_03088	POPLICBD_00754	NHPNFCGI_02397	AHKGPCCD_04010	NNDCCIBA_03284	NHGBFFND_01793	DEMENMDE_01463	OHKPBIJA_00341	AHFDLENI_00761	HPFGJIAD_03422	BINAOIGN_01754	KNBHLECE_01682	DMNLBGKM_01682	GKFAEMKO_02490	JPALHBFA_03390	KCLHFBLO_01682	IFMIGOBJ_01670	KIKBBLKA_04011	EJLHMNII_02785	IAKIECPC_03031	LNEMKFFB_03898	MGNEFDNI_04002	EMBKOIPL_03299	PKKKMBLO_00341	PENAHIPN_01760	EPHOAGFP_02373	JJFJGFDP_01463	PIDFILIO_04005	NCANGENJ_03312	AFPKJIEG_03350	GPFKBLCN_02778	BHDHDHGP_01335	BCKBFABI_04005	KGBBKCEN_02778
OG0000956	BMMIDOGP_00352	AJONKNGL_00397	IJDCEECP_01196	GKAFPHLG_01346	NLDOEMHC_01326	PAPJAMKM_01359	MJMLIAHO_01323	KOMCAIOM_02001	FHLCDGNN_01349	AKNNMEPE_01325	HGFANJKL_00253	DHJIAFAL_01021	IEEOBFFP_01844	LKHNPFDA_01358	DFJNNEOB_01350	KMNMNIFC_00612	FBEHJKDI_01443	FLHKABCG_00318	JIPACBCK_01647	GFDHONDC_00936	MGPCLGPH_00787	NDKFCEKN_01915	CEALAKON_01305	PNKENPCP_01687	GHCLFDFO_01300	PCOIOPMK_01796	BNNJBPMO_01773	IOIGKECE_01846	FMCKKBKM_01258	AONOJJFM_01829	MFDPBNJI_01342	FJIEOMBA_02976	OBCEOGGC_03388	ONIILOFK_01794	KGHINIEE_00060	OEPKCEHM_01265	LMMJFAII_02084	EJHDDPNK_01315	BBGMMMGG_01327	INFLFNHP_01357	AMKEFJBJ_01341	ADDGNILO_01281	KCHBDEIO_01473	IJJHMEJD_01909	DKCIOPEN_03340	NPBEDKDC_01722	CEMIKDEG_03141	ALAGBBPA_03319	IEOFKAJL_02779	LJEGGBFC_01972	FJPGGHPF_03353	APFBLOIC_01722	OMOEFEMG_04006	LJGDOCBD_04013	HEPNJCPH_03352	NFFKNAJO_03089	POPLICBD_00755	NHPNFCGI_02398	AHKGPCCD_04009	NNDCCIBA_03285	NHGBFFND_01792	DEMENMDE_01464	OHKPBIJA_00340	AHFDLENI_00762	HPFGJIAD_03421	BINAOIGN_01755	KNBHLECE_01683	DMNLBGKM_01683	GKFAEMKO_02491	JPALHBFA_03389	KCLHFBLO_01683	IFMIGOBJ_01669	KIKBBLKA_04010	EJLHMNII_02786	IAKIECPC_03032	LNEMKFFB_03899	MGNEFDNI_04001	EMBKOIPL_03300	PKKKMBLO_00340	PENAHIPN_01761	EPHOAGFP_02372	JJFJGFDP_01464	PIDFILIO_04004	NCANGENJ_03313	AFPKJIEG_03349	GPFKBLCN_02779	BHDHDHGP_01334	BCKBFABI_04004	KGBBKCEN_02779
OG0000957	BMMIDOGP_00353	AJONKNGL_00398	IJDCEECP_01197	GKAFPHLG_01347	NLDOEMHC_01327	PAPJAMKM_01360	MJMLIAHO_01324	KOMCAIOM_02000	FHLCDGNN_01350	AKNNMEPE_01326	HGFANJKL_00254	DHJIAFAL_01022	IEEOBFFP_01843	LKHNPFDA_01359	DFJNNEOB_01351	KMNMNIFC_00611	FBEHJKDI_01444	FLHKABCG_00319	JIPACBCK_01648	GFDHONDC_00937	MGPCLGPH_00788	NDKFCEKN_01914	CEALAKON_01306	PNKENPCP_01686	GHCLFDFO_01301	PCOIOPMK_01795	BNNJBPMO_01772	IOIGKECE_01845	FMCKKBKM_01259	AONOJJFM_01828	MFDPBNJI_01343	FJIEOMBA_02977	OBCEOGGC_03387	ONIILOFK_01793	KGHINIEE_00061	OEPKCEHM_01266	LMMJFAII_02083	EJHDDPNK_01316	BBGMMMGG_01328	INFLFNHP_01358	AMKEFJBJ_01342	ADDGNILO_01282	KCHBDEIO_01474	IJJHMEJD_01908	DKCIOPEN_03341	NPBEDKDC_01721	CEMIKDEG_03142	ALAGBBPA_03320	IEOFKAJL_02780	LJEGGBFC_01971	FJPGGHPF_03352	APFBLOIC_01721	OMOEFEMG_04005	LJGDOCBD_04012	HEPNJCPH_03351	NFFKNAJO_03090	POPLICBD_00756	NHPNFCGI_02399	AHKGPCCD_04008	NNDCCIBA_03286	NHGBFFND_01791	DEMENMDE_01465	OHKPBIJA_00339	AHFDLENI_00763	HPFGJIAD_03420	BINAOIGN_01756	KNBHLECE_01684	DMNLBGKM_01684	GKFAEMKO_02492	JPALHBFA_03388	KCLHFBLO_01684	IFMIGOBJ_01668	KIKBBLKA_04009	EJLHMNII_02787	IAKIECPC_03033	LNEMKFFB_03900	MGNEFDNI_04000	EMBKOIPL_03301	PKKKMBLO_00339	PENAHIPN_01762	EPHOAGFP_02371	JJFJGFDP_01465	PIDFILIO_04003	NCANGENJ_03314	AFPKJIEG_03348	GPFKBLCN_02780	BHDHDHGP_01333	BCKBFABI_04003	KGBBKCEN_02780
OG0000958	BMMIDOGP_00355	AJONKNGL_00400	IJDCEECP_01199	GKAFPHLG_01349	NLDOEMHC_01329	PAPJAMKM_01362	MJMLIAHO_01326	KOMCAIOM_01998	FHLCDGNN_01352	AKNNMEPE_01328	HGFANJKL_00256	DHJIAFAL_01024	IEEOBFFP_01841	LKHNPFDA_01361	DFJNNEOB_01353	KMNMNIFC_00609	FBEHJKDI_01446	FLHKABCG_00321	JIPACBCK_01650	GFDHONDC_00939	MGPCLGPH_00790	NDKFCEKN_01912	CEALAKON_01308	PNKENPCP_01684	GHCLFDFO_01303	PCOIOPMK_01793	BNNJBPMO_01770	IOIGKECE_01843	FMCKKBKM_01261	AONOJJFM_01826	MFDPBNJI_01345	FJIEOMBA_02979	OBCEOGGC_03385	ONIILOFK_01791	KGHINIEE_00063	OEPKCEHM_01268	LMMJFAII_02081	EJHDDPNK_01318	BBGMMMGG_01330	INFLFNHP_01360	AMKEFJBJ_01345	ADDGNILO_01284	KCHBDEIO_01476	IJJHMEJD_01906	DKCIOPEN_03343	NPBEDKDC_01719	CEMIKDEG_03144	ALAGBBPA_03322	IEOFKAJL_02782	LJEGGBFC_01969	FJPGGHPF_03350	APFBLOIC_01719	OMOEFEMG_04003	LJGDOCBD_04010	HEPNJCPH_03349	NFFKNAJO_03092	POPLICBD_00758	NHPNFCGI_02401	AHKGPCCD_04006	NNDCCIBA_03288	NHGBFFND_01789	DEMENMDE_01467	OHKPBIJA_00337	AHFDLENI_00765	HPFGJIAD_03418	BINAOIGN_01758	KNBHLECE_01686	DMNLBGKM_01686	GKFAEMKO_02494	JPALHBFA_03386	KCLHFBLO_01686	IFMIGOBJ_01666	KIKBBLKA_04007	EJLHMNII_02789	IAKIECPC_03035	LNEMKFFB_03902	MGNEFDNI_03998	EMBKOIPL_03303	PKKKMBLO_00337	PENAHIPN_01764	EPHOAGFP_02369	JJFJGFDP_01467	PIDFILIO_04001	NCANGENJ_03316	AFPKJIEG_03346	GPFKBLCN_02782	BHDHDHGP_01331	BCKBFABI_04001	KGBBKCEN_02782
OG0000959	BMMIDOGP_00357	AJONKNGL_00402	IJDCEECP_01201	GKAFPHLG_01351	NLDOEMHC_01331	PAPJAMKM_01364	MJMLIAHO_01328	KOMCAIOM_01996	FHLCDGNN_01354	AKNNMEPE_01330	HGFANJKL_00258	DHJIAFAL_01026	IEEOBFFP_01839	LKHNPFDA_01363	DFJNNEOB_01355	KMNMNIFC_00607	FBEHJKDI_01448	FLHKABCG_00323	JIPACBCK_01652	GFDHONDC_00941	MGPCLGPH_00792	NDKFCEKN_01910	CEALAKON_01310	PNKENPCP_01682	GHCLFDFO_01305	PCOIOPMK_01791	BNNJBPMO_01768	IOIGKECE_01841	FMCKKBKM_01263	AONOJJFM_01824	MFDPBNJI_01347	FJIEOMBA_02981	OBCEOGGC_03383	ONIILOFK_01789	KGHINIEE_00065	OEPKCEHM_01270	LMMJFAII_02079	EJHDDPNK_01320	BBGMMMGG_01332	INFLFNHP_01362	AMKEFJBJ_01347	ADDGNILO_01286	KCHBDEIO_01478	IJJHMEJD_01904	DKCIOPEN_03345	NPBEDKDC_01717	CEMIKDEG_03146	ALAGBBPA_03324	IEOFKAJL_02784	LJEGGBFC_01967	FJPGGHPF_03348	APFBLOIC_01717	OMOEFEMG_04001	LJGDOCBD_04008	HEPNJCPH_03347	NFFKNAJO_03094	POPLICBD_00760	NHPNFCGI_02403	AHKGPCCD_04004	NNDCCIBA_03290	NHGBFFND_01787	DEMENMDE_01469	OHKPBIJA_00335	AHFDLENI_00767	HPFGJIAD_03416	BINAOIGN_01760	KNBHLECE_01688	DMNLBGKM_01688	GKFAEMKO_02496	JPALHBFA_03384	KCLHFBLO_01688	IFMIGOBJ_01664	KIKBBLKA_04005	EJLHMNII_02791	IAKIECPC_03037	LNEMKFFB_03904	MGNEFDNI_03996	EMBKOIPL_03305	PKKKMBLO_00335	PENAHIPN_01766	EPHOAGFP_02367	JJFJGFDP_01469	PIDFILIO_03999	NCANGENJ_03318	AFPKJIEG_03344	GPFKBLCN_02784	BHDHDHGP_01329	BCKBFABI_03999	KGBBKCEN_02784
OG0000960	BMMIDOGP_00358	AJONKNGL_00403	IJDCEECP_01202	GKAFPHLG_01352	NLDOEMHC_01332	PAPJAMKM_01365	MJMLIAHO_01329	KOMCAIOM_01995	FHLCDGNN_01355	AKNNMEPE_01331	HGFANJKL_00259	DHJIAFAL_01027	IEEOBFFP_01838	LKHNPFDA_01364	DFJNNEOB_01356	KMNMNIFC_00606	FBEHJKDI_01449	FLHKABCG_00324	JIPACBCK_01653	GFDHONDC_00942	MGPCLGPH_00793	NDKFCEKN_01909	CEALAKON_01311	PNKENPCP_01681	GHCLFDFO_01306	PCOIOPMK_01790	BNNJBPMO_01767	IOIGKECE_01840	FMCKKBKM_01264	AONOJJFM_01823	MFDPBNJI_01348	FJIEOMBA_02982	OBCEOGGC_03382	ONIILOFK_01788	KGHINIEE_00066	OEPKCEHM_01271	LMMJFAII_02078	EJHDDPNK_01321	BBGMMMGG_01333	INFLFNHP_01363	AMKEFJBJ_01348	ADDGNILO_01287	KCHBDEIO_01479	IJJHMEJD_01903	DKCIOPEN_03346	NPBEDKDC_01716	CEMIKDEG_03147	ALAGBBPA_03325	IEOFKAJL_02785	LJEGGBFC_01966	FJPGGHPF_03347	APFBLOIC_01716	OMOEFEMG_04000	LJGDOCBD_04007	HEPNJCPH_03346	NFFKNAJO_03095	POPLICBD_00761	NHPNFCGI_02404	AHKGPCCD_04003	NNDCCIBA_03291	NHGBFFND_01786	DEMENMDE_01470	OHKPBIJA_00334	AHFDLENI_00768	HPFGJIAD_03415	BINAOIGN_01761	KNBHLECE_01689	DMNLBGKM_01689	GKFAEMKO_02497	JPALHBFA_03383	KCLHFBLO_01689	IFMIGOBJ_01663	KIKBBLKA_04004	EJLHMNII_02792	IAKIECPC_03038	LNEMKFFB_03905	MGNEFDNI_03995	EMBKOIPL_03306	PKKKMBLO_00334	PENAHIPN_01767	EPHOAGFP_02366	JJFJGFDP_01470	PIDFILIO_03998	NCANGENJ_03319	AFPKJIEG_03343	GPFKBLCN_02785	BHDHDHGP_01328	BCKBFABI_03998	KGBBKCEN_02785
OG0000961	BMMIDOGP_00359	AJONKNGL_00404	IJDCEECP_01203	GKAFPHLG_01353	NLDOEMHC_01333	PAPJAMKM_01366	MJMLIAHO_01330	KOMCAIOM_01994	FHLCDGNN_01356	AKNNMEPE_01332	HGFANJKL_00260	DHJIAFAL_01028	IEEOBFFP_01837	LKHNPFDA_01365	DFJNNEOB_01357	KMNMNIFC_00605	FBEHJKDI_01450	FLHKABCG_00325	JIPACBCK_01654	GFDHONDC_00943	MGPCLGPH_00794	NDKFCEKN_01908	CEALAKON_01312	PNKENPCP_01680	GHCLFDFO_01307	PCOIOPMK_01789	BNNJBPMO_01766	IOIGKECE_01839	FMCKKBKM_01265	AONOJJFM_01822	MFDPBNJI_01349	FJIEOMBA_02983	OBCEOGGC_03381	ONIILOFK_01787	KGHINIEE_00067	OEPKCEHM_01272	LMMJFAII_02077	EJHDDPNK_01322	BBGMMMGG_01334	INFLFNHP_01364	AMKEFJBJ_01349	ADDGNILO_01288	KCHBDEIO_01480	IJJHMEJD_01902	DKCIOPEN_03347	NPBEDKDC_01715	CEMIKDEG_03148	ALAGBBPA_03326	IEOFKAJL_02786	LJEGGBFC_01965	FJPGGHPF_03346	APFBLOIC_01715	OMOEFEMG_03999	LJGDOCBD_04006	HEPNJCPH_03345	NFFKNAJO_03096	POPLICBD_00762	NHPNFCGI_02405	AHKGPCCD_04002	NNDCCIBA_03292	NHGBFFND_01785	DEMENMDE_01471	OHKPBIJA_00333	AHFDLENI_00769	HPFGJIAD_03414	BINAOIGN_01762	KNBHLECE_01690	DMNLBGKM_01690	GKFAEMKO_02498	JPALHBFA_03382	KCLHFBLO_01690	IFMIGOBJ_01662	KIKBBLKA_04003	EJLHMNII_02793	IAKIECPC_03039	LNEMKFFB_03906	MGNEFDNI_03994	EMBKOIPL_03307	PKKKMBLO_00333	PENAHIPN_01768	EPHOAGFP_02365	JJFJGFDP_01471	PIDFILIO_03997	NCANGENJ_03320	AFPKJIEG_03342	GPFKBLCN_02786	BHDHDHGP_01327	BCKBFABI_03997	KGBBKCEN_02786
OG0000962	BMMIDOGP_00360	AJONKNGL_00405	IJDCEECP_01204	GKAFPHLG_01354	NLDOEMHC_01334	PAPJAMKM_01367	MJMLIAHO_01331	KOMCAIOM_01993	FHLCDGNN_01357	AKNNMEPE_01333	HGFANJKL_00261	DHJIAFAL_01029	IEEOBFFP_01836	LKHNPFDA_01366	DFJNNEOB_01358	KMNMNIFC_00604	FBEHJKDI_01451	FLHKABCG_00326	JIPACBCK_01655	GFDHONDC_00944	MGPCLGPH_00795	NDKFCEKN_01907	CEALAKON_01313	PNKENPCP_01679	GHCLFDFO_01308	PCOIOPMK_01788	BNNJBPMO_01765	IOIGKECE_01838	FMCKKBKM_01266	AONOJJFM_01821	MFDPBNJI_01350	FJIEOMBA_02984	OBCEOGGC_03380	ONIILOFK_01786	KGHINIEE_00068	OEPKCEHM_01273	LMMJFAII_02076	EJHDDPNK_01323	BBGMMMGG_01336	INFLFNHP_01365	AMKEFJBJ_01350	ADDGNILO_01289	KCHBDEIO_01481	IJJHMEJD_01901	DKCIOPEN_03348	NPBEDKDC_01714	CEMIKDEG_03149	ALAGBBPA_03327	IEOFKAJL_02787	LJEGGBFC_01964	FJPGGHPF_03345	APFBLOIC_01714	OMOEFEMG_03998	LJGDOCBD_04005	HEPNJCPH_03344	NFFKNAJO_03097	POPLICBD_00763	NHPNFCGI_02406	AHKGPCCD_04001	NNDCCIBA_03293	NHGBFFND_01784	DEMENMDE_01472	OHKPBIJA_00332	AHFDLENI_00770	HPFGJIAD_03413	BINAOIGN_01763	KNBHLECE_01691	DMNLBGKM_01691	GKFAEMKO_02499	JPALHBFA_03380	KCLHFBLO_01691	IFMIGOBJ_01661	KIKBBLKA_04002	EJLHMNII_02794	IAKIECPC_03040	LNEMKFFB_03907	MGNEFDNI_03993	EMBKOIPL_03308	PKKKMBLO_00332	PENAHIPN_01769	EPHOAGFP_02364	JJFJGFDP_01472	PIDFILIO_03996	NCANGENJ_03321	AFPKJIEG_03341	GPFKBLCN_02787	BHDHDHGP_01326	BCKBFABI_03996	KGBBKCEN_02787
OG0000963	BMMIDOGP_00361	AJONKNGL_00407	IJDCEECP_01205	GKAFPHLG_01355	NLDOEMHC_01335	PAPJAMKM_01368	MJMLIAHO_01332	KOMCAIOM_01992	FHLCDGNN_01358	AKNNMEPE_01334	HGFANJKL_00263	DHJIAFAL_01030	IEEOBFFP_01835	LKHNPFDA_01367	DFJNNEOB_01359	KMNMNIFC_00603	FBEHJKDI_01453	FLHKABCG_00327	JIPACBCK_01656	GFDHONDC_00945	MGPCLGPH_00796	NDKFCEKN_01905	CEALAKON_01314	PNKENPCP_01678	GHCLFDFO_01310	PCOIOPMK_01787	BNNJBPMO_01763	IOIGKECE_01837	FMCKKBKM_01267	AONOJJFM_01819	MFDPBNJI_01351	FJIEOMBA_02986	OBCEOGGC_03378	ONIILOFK_01784	KGHINIEE_00069	OEPKCEHM_01275	LMMJFAII_02075	EJHDDPNK_01324	BBGMMMGG_01338	INFLFNHP_01366	AMKEFJBJ_01351	ADDGNILO_01290	KCHBDEIO_01482	IJJHMEJD_01900	DKCIOPEN_03350	NPBEDKDC_01712	CEMIKDEG_03151	ALAGBBPA_03329	IEOFKAJL_02789	LJEGGBFC_01962	FJPGGHPF_03343	APFBLOIC_01712	OMOEFEMG_03996	LJGDOCBD_04003	HEPNJCPH_03342	NFFKNAJO_03099	POPLICBD_00765	NHPNFCGI_02407	AHKGPCCD_04000	NNDCCIBA_03294	NHGBFFND_01783	DEMENMDE_01474	OHKPBIJA_00330	AHFDLENI_00771	HPFGJIAD_03412	BINAOIGN_01765	KNBHLECE_01693	DMNLBGKM_01693	GKFAEMKO_02500	JPALHBFA_03379	KCLHFBLO_01693	IFMIGOBJ_01659	KIKBBLKA_04000	EJLHMNII_02796	IAKIECPC_03042	LNEMKFFB_03909	MGNEFDNI_03991	EMBKOIPL_03309	PKKKMBLO_00330	PENAHIPN_01771	EPHOAGFP_02362	JJFJGFDP_01474	PIDFILIO_03994	NCANGENJ_03323	AFPKJIEG_03339	GPFKBLCN_02789	BHDHDHGP_01324	BCKBFABI_03994	KGBBKCEN_02789
OG0000964	BMMIDOGP_00362	AJONKNGL_00408	IJDCEECP_01206	GKAFPHLG_01356	NLDOEMHC_01336	PAPJAMKM_01369	MJMLIAHO_01333	KOMCAIOM_01991	FHLCDGNN_01359	AKNNMEPE_01335	HGFANJKL_00264	DHJIAFAL_01031	IEEOBFFP_01834	LKHNPFDA_01368	DFJNNEOB_01360	KMNMNIFC_00600	FBEHJKDI_01454	FLHKABCG_00329	JIPACBCK_01657	GFDHONDC_00946	MGPCLGPH_00797	NDKFCEKN_01904	CEALAKON_01315	PNKENPCP_01677	GHCLFDFO_01311	PCOIOPMK_01786	BNNJBPMO_01762	IOIGKECE_01836	FMCKKBKM_01269	AONOJJFM_01818	MFDPBNJI_01352	FJIEOMBA_02990	OBCEOGGC_03377	ONIILOFK_01783	KGHINIEE_00071	OEPKCEHM_01277	LMMJFAII_02074	EJHDDPNK_01325	BBGMMMGG_01339	INFLFNHP_01367	AMKEFJBJ_01352	ADDGNILO_01292	KCHBDEIO_01483	IJJHMEJD_01899	DKCIOPEN_03352	NPBEDKDC_01711	CEMIKDEG_03152	ALAGBBPA_03330	IEOFKAJL_02790	LJEGGBFC_01961	FJPGGHPF_03342	APFBLOIC_01711	OMOEFEMG_03995	LJGDOCBD_04002	HEPNJCPH_03341	NFFKNAJO_03101	POPLICBD_00766	NHPNFCGI_02408	AHKGPCCD_03998	NNDCCIBA_03296	NHGBFFND_01782	DEMENMDE_01475	OHKPBIJA_00329	AHFDLENI_00773	HPFGJIAD_03410	BINAOIGN_01766	KNBHLECE_01694	DMNLBGKM_01694	GKFAEMKO_02502	JPALHBFA_03377	KCLHFBLO_01694	IFMIGOBJ_01657	KIKBBLKA_03999	EJLHMNII_02797	IAKIECPC_03043	LNEMKFFB_03910	MGNEFDNI_03990	EMBKOIPL_03311	PKKKMBLO_00329	PENAHIPN_01772	EPHOAGFP_02361	JJFJGFDP_01475	PIDFILIO_03993	NCANGENJ_03324	AFPKJIEG_03338	GPFKBLCN_02790	BHDHDHGP_01323	BCKBFABI_03993	KGBBKCEN_02790
OG0000965	BMMIDOGP_00363	AJONKNGL_00409	IJDCEECP_01207	GKAFPHLG_01357	NLDOEMHC_01337	PAPJAMKM_01370	MJMLIAHO_01334	KOMCAIOM_01990	FHLCDGNN_01360	AKNNMEPE_01336	HGFANJKL_00265	DHJIAFAL_01032	IEEOBFFP_01833	LKHNPFDA_01369	DFJNNEOB_01361	KMNMNIFC_00599	FBEHJKDI_01455	FLHKABCG_00330	JIPACBCK_01658	GFDHONDC_00947	MGPCLGPH_00798	NDKFCEKN_01903	CEALAKON_01316	PNKENPCP_01676	GHCLFDFO_01312	PCOIOPMK_01785	BNNJBPMO_01761	IOIGKECE_01835	FMCKKBKM_01270	AONOJJFM_01817	MFDPBNJI_01353	FJIEOMBA_02991	OBCEOGGC_03376	ONIILOFK_01782	KGHINIEE_00072	OEPKCEHM_01278	LMMJFAII_02073	EJHDDPNK_01326	BBGMMMGG_01340	INFLFNHP_01368	AMKEFJBJ_01353	ADDGNILO_01293	KCHBDEIO_01484	IJJHMEJD_01898	DKCIOPEN_03353	NPBEDKDC_01710	CEMIKDEG_03153	ALAGBBPA_03331	IEOFKAJL_02791	LJEGGBFC_01960	FJPGGHPF_03341	APFBLOIC_01710	OMOEFEMG_03994	LJGDOCBD_04001	HEPNJCPH_03340	NFFKNAJO_03102	POPLICBD_00767	NHPNFCGI_02409	AHKGPCCD_03997	NNDCCIBA_03297	NHGBFFND_01781	DEMENMDE_01476	OHKPBIJA_00328	AHFDLENI_00774	HPFGJIAD_03409	BINAOIGN_01767	KNBHLECE_01695	DMNLBGKM_01695	GKFAEMKO_02503	JPALHBFA_03376	KCLHFBLO_01695	IFMIGOBJ_01656	KIKBBLKA_03998	EJLHMNII_02798	IAKIECPC_03044	LNEMKFFB_03911	MGNEFDNI_03989	EMBKOIPL_03312	PKKKMBLO_00328	PENAHIPN_01773	EPHOAGFP_02360	JJFJGFDP_01476	PIDFILIO_03992	NCANGENJ_03325	AFPKJIEG_03337	GPFKBLCN_02791	BHDHDHGP_01322	BCKBFABI_03992	KGBBKCEN_02791
OG0000966	BMMIDOGP_00364	AJONKNGL_00410	IJDCEECP_01208	GKAFPHLG_01358	NLDOEMHC_01338	PAPJAMKM_01371	MJMLIAHO_01335	KOMCAIOM_01989	FHLCDGNN_01361	AKNNMEPE_01337	HGFANJKL_00266	DHJIAFAL_01033	IEEOBFFP_01832	LKHNPFDA_01370	DFJNNEOB_01362	KMNMNIFC_00598	FBEHJKDI_01456	FLHKABCG_00331	JIPACBCK_01659	GFDHONDC_00948	MGPCLGPH_00799	NDKFCEKN_01902	CEALAKON_01317	PNKENPCP_01675	GHCLFDFO_01313	PCOIOPMK_01784	BNNJBPMO_01760	IOIGKECE_01834	FMCKKBKM_01271	AONOJJFM_01816	MFDPBNJI_01354	FJIEOMBA_02992	OBCEOGGC_03375	ONIILOFK_01781	KGHINIEE_00073	OEPKCEHM_01279	LMMJFAII_02072	EJHDDPNK_01327	BBGMMMGG_01341	INFLFNHP_01369	AMKEFJBJ_01354	ADDGNILO_01294	KCHBDEIO_01485	IJJHMEJD_01897	DKCIOPEN_03354	NPBEDKDC_01709	CEMIKDEG_03154	ALAGBBPA_03332	IEOFKAJL_02792	LJEGGBFC_01959	FJPGGHPF_03340	APFBLOIC_01709	OMOEFEMG_03993	LJGDOCBD_04000	HEPNJCPH_03339	NFFKNAJO_03103	POPLICBD_00768	NHPNFCGI_02410	AHKGPCCD_03996	NNDCCIBA_03298	NHGBFFND_01780	DEMENMDE_01477	OHKPBIJA_00327	AHFDLENI_00775	HPFGJIAD_03408	BINAOIGN_01768	KNBHLECE_01696	DMNLBGKM_01696	GKFAEMKO_02504	JPALHBFA_03375	KCLHFBLO_01696	IFMIGOBJ_01655	KIKBBLKA_03997	EJLHMNII_02799	IAKIECPC_03045	LNEMKFFB_03912	MGNEFDNI_03988	EMBKOIPL_03313	PKKKMBLO_00327	PENAHIPN_01774	EPHOAGFP_02359	JJFJGFDP_01477	PIDFILIO_03991	NCANGENJ_03326	AFPKJIEG_03336	GPFKBLCN_02792	BHDHDHGP_01321	BCKBFABI_03991	KGBBKCEN_02792
OG0000967	BMMIDOGP_00365	AJONKNGL_00411	IJDCEECP_01209	GKAFPHLG_01359	NLDOEMHC_01339	PAPJAMKM_01372	MJMLIAHO_01336	KOMCAIOM_01988	FHLCDGNN_01362	AKNNMEPE_01338	HGFANJKL_00267	DHJIAFAL_01034	IEEOBFFP_01831	LKHNPFDA_01371	DFJNNEOB_01363	KMNMNIFC_00597	FBEHJKDI_01457	FLHKABCG_00332	JIPACBCK_01660	GFDHONDC_00949	MGPCLGPH_00800	NDKFCEKN_01901	CEALAKON_01318	PNKENPCP_01674	GHCLFDFO_01314	PCOIOPMK_01783	BNNJBPMO_01759	IOIGKECE_01833	FMCKKBKM_01272	AONOJJFM_01815	MFDPBNJI_01355	FJIEOMBA_02993	OBCEOGGC_03374	ONIILOFK_01780	KGHINIEE_00074	OEPKCEHM_01280	LMMJFAII_02071	EJHDDPNK_01328	BBGMMMGG_01342	INFLFNHP_01370	AMKEFJBJ_01355	ADDGNILO_01295	KCHBDEIO_01486	IJJHMEJD_01896	DKCIOPEN_03355	NPBEDKDC_01708	CEMIKDEG_03155	ALAGBBPA_03333	IEOFKAJL_02793	LJEGGBFC_01958	FJPGGHPF_03339	APFBLOIC_01708	OMOEFEMG_03992	LJGDOCBD_03999	HEPNJCPH_03338	NFFKNAJO_03104	POPLICBD_00769	NHPNFCGI_02411	AHKGPCCD_03995	NNDCCIBA_03299	NHGBFFND_01779	DEMENMDE_01478	OHKPBIJA_00326	AHFDLENI_00776	HPFGJIAD_03407	BINAOIGN_01769	KNBHLECE_01697	DMNLBGKM_01697	GKFAEMKO_02505	JPALHBFA_03374	KCLHFBLO_01697	IFMIGOBJ_01654	KIKBBLKA_03996	EJLHMNII_02800	IAKIECPC_03046	LNEMKFFB_03913	MGNEFDNI_03987	EMBKOIPL_03314	PKKKMBLO_00326	PENAHIPN_01775	EPHOAGFP_02358	JJFJGFDP_01478	PIDFILIO_03990	NCANGENJ_03327	AFPKJIEG_03335	GPFKBLCN_02793	BHDHDHGP_01320	BCKBFABI_03990	KGBBKCEN_02793
OG0000968	BMMIDOGP_00366	AJONKNGL_00412	IJDCEECP_01210	GKAFPHLG_01360	NLDOEMHC_01340	PAPJAMKM_01373	MJMLIAHO_01337	KOMCAIOM_01987	FHLCDGNN_01363	AKNNMEPE_01339	HGFANJKL_00268	DHJIAFAL_01035	IEEOBFFP_01830	LKHNPFDA_01372	DFJNNEOB_01364	KMNMNIFC_00596	FBEHJKDI_01458	FLHKABCG_00333	JIPACBCK_01661	GFDHONDC_00950	MGPCLGPH_00801	NDKFCEKN_01900	CEALAKON_01319	PNKENPCP_01673	GHCLFDFO_01315	PCOIOPMK_01782	BNNJBPMO_01758	IOIGKECE_01832	FMCKKBKM_01273	AONOJJFM_01814	MFDPBNJI_01356	FJIEOMBA_02994	OBCEOGGC_03373	ONIILOFK_01779	KGHINIEE_00075	OEPKCEHM_01281	LMMJFAII_02070	EJHDDPNK_01329	BBGMMMGG_01343	INFLFNHP_01371	AMKEFJBJ_01356	ADDGNILO_01296	KCHBDEIO_01487	IJJHMEJD_01895	DKCIOPEN_03356	NPBEDKDC_01707	CEMIKDEG_03156	ALAGBBPA_03334	IEOFKAJL_02794	LJEGGBFC_01957	FJPGGHPF_03338	APFBLOIC_01707	OMOEFEMG_03991	LJGDOCBD_03998	HEPNJCPH_03337	NFFKNAJO_03105	POPLICBD_00770	NHPNFCGI_02412	AHKGPCCD_03994	NNDCCIBA_03300	NHGBFFND_01778	DEMENMDE_01479	OHKPBIJA_00325	AHFDLENI_00777	HPFGJIAD_03406	BINAOIGN_01770	KNBHLECE_01698	DMNLBGKM_01698	GKFAEMKO_02506	JPALHBFA_03373	KCLHFBLO_01698	IFMIGOBJ_01653	KIKBBLKA_03995	EJLHMNII_02801	IAKIECPC_03047	LNEMKFFB_03914	MGNEFDNI_03986	EMBKOIPL_03315	PKKKMBLO_00325	PENAHIPN_01776	EPHOAGFP_02357	JJFJGFDP_01479	PIDFILIO_03989	NCANGENJ_03328	AFPKJIEG_03334	GPFKBLCN_02794	BHDHDHGP_01319	BCKBFABI_03989	KGBBKCEN_02794
OG0000969	BMMIDOGP_00367	AJONKNGL_00413	IJDCEECP_01211	GKAFPHLG_01361	NLDOEMHC_01341	PAPJAMKM_01374	MJMLIAHO_01338	KOMCAIOM_01986	FHLCDGNN_01364	AKNNMEPE_01340	HGFANJKL_00269	DHJIAFAL_01036	IEEOBFFP_01829	LKHNPFDA_01373	DFJNNEOB_01365	KMNMNIFC_00595	FBEHJKDI_01459	FLHKABCG_00334	JIPACBCK_01662	GFDHONDC_00951	MGPCLGPH_00802	NDKFCEKN_01899	CEALAKON_01320	PNKENPCP_01672	GHCLFDFO_01316	PCOIOPMK_01781	BNNJBPMO_01757	IOIGKECE_01831	FMCKKBKM_01274	AONOJJFM_01813	MFDPBNJI_01357	FJIEOMBA_02995	OBCEOGGC_03372	ONIILOFK_01778	KGHINIEE_00076	OEPKCEHM_01282	LMMJFAII_02069	EJHDDPNK_01330	BBGMMMGG_01344	INFLFNHP_01372	AMKEFJBJ_01357	ADDGNILO_01297	KCHBDEIO_01488	IJJHMEJD_01894	DKCIOPEN_03357	NPBEDKDC_01706	CEMIKDEG_03157	ALAGBBPA_03335	IEOFKAJL_02795	LJEGGBFC_01956	FJPGGHPF_03337	APFBLOIC_01706	OMOEFEMG_03990	LJGDOCBD_03997	HEPNJCPH_03336	NFFKNAJO_03106	POPLICBD_00771	NHPNFCGI_02413	AHKGPCCD_03993	NNDCCIBA_03301	NHGBFFND_01777	DEMENMDE_01480	OHKPBIJA_00324	AHFDLENI_00778	HPFGJIAD_03405	BINAOIGN_01771	KNBHLECE_01699	DMNLBGKM_01699	GKFAEMKO_02507	JPALHBFA_03372	KCLHFBLO_01699	IFMIGOBJ_01652	KIKBBLKA_03994	EJLHMNII_02802	IAKIECPC_03048	LNEMKFFB_03915	MGNEFDNI_03985	EMBKOIPL_03316	PKKKMBLO_00324	PENAHIPN_01777	EPHOAGFP_02356	JJFJGFDP_01480	PIDFILIO_03988	NCANGENJ_03329	AFPKJIEG_03333	GPFKBLCN_02795	BHDHDHGP_01318	BCKBFABI_03988	KGBBKCEN_02795
OG0000970	BMMIDOGP_00368	AJONKNGL_00414	IJDCEECP_01212	GKAFPHLG_01362	NLDOEMHC_01342	PAPJAMKM_01375	MJMLIAHO_01339	KOMCAIOM_01985	FHLCDGNN_01365	AKNNMEPE_01341	HGFANJKL_00270	DHJIAFAL_01037	IEEOBFFP_01828	LKHNPFDA_01374	DFJNNEOB_01366	KMNMNIFC_00594	FBEHJKDI_01460	FLHKABCG_00335	JIPACBCK_01663	GFDHONDC_00952	MGPCLGPH_00803	NDKFCEKN_01898	CEALAKON_01321	PNKENPCP_01671	GHCLFDFO_01317	PCOIOPMK_01780	BNNJBPMO_01756	IOIGKECE_01830	FMCKKBKM_01275	AONOJJFM_01811	MFDPBNJI_01359	FJIEOMBA_02996	OBCEOGGC_03371	ONIILOFK_01777	KGHINIEE_00077	OEPKCEHM_01283	LMMJFAII_02068	EJHDDPNK_01331	BBGMMMGG_01345	INFLFNHP_01373	AMKEFJBJ_01358	ADDGNILO_01298	KCHBDEIO_01489	IJJHMEJD_01893	DKCIOPEN_03358	NPBEDKDC_01705	CEMIKDEG_03158	ALAGBBPA_03336	IEOFKAJL_02796	LJEGGBFC_01955	FJPGGHPF_03336	APFBLOIC_01705	OMOEFEMG_03989	LJGDOCBD_03996	HEPNJCPH_03335	NFFKNAJO_03107	POPLICBD_00772	NHPNFCGI_02414	AHKGPCCD_03992	NNDCCIBA_03302	NHGBFFND_01776	DEMENMDE_01481	OHKPBIJA_00323	AHFDLENI_00779	HPFGJIAD_03404	BINAOIGN_01772	KNBHLECE_01700	DMNLBGKM_01700	GKFAEMKO_02508	JPALHBFA_03371	KCLHFBLO_01700	IFMIGOBJ_01651	KIKBBLKA_03993	EJLHMNII_02803	IAKIECPC_03049	LNEMKFFB_03916	MGNEFDNI_03984	EMBKOIPL_03317	PKKKMBLO_00323	PENAHIPN_01778	EPHOAGFP_02355	JJFJGFDP_01481	PIDFILIO_03987	NCANGENJ_03330	AFPKJIEG_03332	GPFKBLCN_02796	BHDHDHGP_01317	BCKBFABI_03987	KGBBKCEN_02796
OG0000971	BMMIDOGP_00369	AJONKNGL_00415	IJDCEECP_01213	GKAFPHLG_01363	NLDOEMHC_01343	PAPJAMKM_01376	MJMLIAHO_01340	KOMCAIOM_01984	FHLCDGNN_01366	AKNNMEPE_01342	HGFANJKL_00271	DHJIAFAL_01038	IEEOBFFP_01827	LKHNPFDA_01375	DFJNNEOB_01367	KMNMNIFC_00593	FBEHJKDI_01461	FLHKABCG_00336	JIPACBCK_01664	GFDHONDC_00953	MGPCLGPH_00804	NDKFCEKN_01897	CEALAKON_01322	PNKENPCP_01670	GHCLFDFO_01318	PCOIOPMK_01779	BNNJBPMO_01755	IOIGKECE_01829	FMCKKBKM_01276	AONOJJFM_01810	MFDPBNJI_01361	FJIEOMBA_02997	OBCEOGGC_03370	ONIILOFK_01776	KGHINIEE_00078	OEPKCEHM_01284	LMMJFAII_02067	EJHDDPNK_01332	BBGMMMGG_01346	INFLFNHP_01374	AMKEFJBJ_01359	ADDGNILO_01299	KCHBDEIO_01490	IJJHMEJD_01892	DKCIOPEN_03359	NPBEDKDC_01704	CEMIKDEG_03159	ALAGBBPA_03337	IEOFKAJL_02797	LJEGGBFC_01954	FJPGGHPF_03335	APFBLOIC_01704	OMOEFEMG_03988	LJGDOCBD_03995	HEPNJCPH_03334	NFFKNAJO_03108	POPLICBD_00773	NHPNFCGI_02415	AHKGPCCD_03991	NNDCCIBA_03303	NHGBFFND_01775	DEMENMDE_01482	OHKPBIJA_00322	AHFDLENI_00780	HPFGJIAD_03403	BINAOIGN_01773	KNBHLECE_01701	DMNLBGKM_01701	GKFAEMKO_02509	JPALHBFA_03370	KCLHFBLO_01701	IFMIGOBJ_01650	KIKBBLKA_03992	EJLHMNII_02804	IAKIECPC_03050	LNEMKFFB_03917	MGNEFDNI_03983	EMBKOIPL_03318	PKKKMBLO_00322	PENAHIPN_01779	EPHOAGFP_02354	JJFJGFDP_01482	PIDFILIO_03986	NCANGENJ_03331	AFPKJIEG_03331	GPFKBLCN_02797	BHDHDHGP_01316	BCKBFABI_03986	KGBBKCEN_02797
OG0000972	BMMIDOGP_00370	AJONKNGL_00416	IJDCEECP_01214	GKAFPHLG_01364	NLDOEMHC_01344	PAPJAMKM_01377	MJMLIAHO_01341	KOMCAIOM_01983	FHLCDGNN_01367	AKNNMEPE_01343	HGFANJKL_00272	DHJIAFAL_01039	IEEOBFFP_01826	LKHNPFDA_01376	DFJNNEOB_01368	KMNMNIFC_00592	FBEHJKDI_01462	FLHKABCG_00337	JIPACBCK_01665	GFDHONDC_00954	MGPCLGPH_00805	NDKFCEKN_01896	CEALAKON_01323	PNKENPCP_01669	GHCLFDFO_01319	PCOIOPMK_01778	BNNJBPMO_01754	IOIGKECE_01828	FMCKKBKM_01277	AONOJJFM_01809	MFDPBNJI_01362	FJIEOMBA_02998	OBCEOGGC_03369	ONIILOFK_01775	KGHINIEE_00079	OEPKCEHM_01285	LMMJFAII_02066	EJHDDPNK_01333	BBGMMMGG_01347	INFLFNHP_01375	AMKEFJBJ_01360	ADDGNILO_01300	KCHBDEIO_01491	IJJHMEJD_01891	DKCIOPEN_03360	NPBEDKDC_01703	CEMIKDEG_03160	ALAGBBPA_03338	IEOFKAJL_02798	LJEGGBFC_01953	FJPGGHPF_03334	APFBLOIC_01703	OMOEFEMG_03987	LJGDOCBD_03994	HEPNJCPH_03333	NFFKNAJO_03109	POPLICBD_00774	NHPNFCGI_02416	AHKGPCCD_03990	NNDCCIBA_03304	NHGBFFND_01774	DEMENMDE_01483	OHKPBIJA_00321	AHFDLENI_00781	HPFGJIAD_03402	BINAOIGN_01774	KNBHLECE_01702	DMNLBGKM_01702	GKFAEMKO_02510	JPALHBFA_03369	KCLHFBLO_01702	IFMIGOBJ_01649	KIKBBLKA_03991	EJLHMNII_02805	IAKIECPC_03051	LNEMKFFB_03918	MGNEFDNI_03982	EMBKOIPL_03319	PKKKMBLO_00321	PENAHIPN_01780	EPHOAGFP_02353	JJFJGFDP_01483	PIDFILIO_03985	NCANGENJ_03332	AFPKJIEG_03330	GPFKBLCN_02798	BHDHDHGP_01315	BCKBFABI_03985	KGBBKCEN_02798
OG0000973	BMMIDOGP_00371	AJONKNGL_00417	IJDCEECP_01215	GKAFPHLG_01365	NLDOEMHC_01345	PAPJAMKM_01378	MJMLIAHO_01342	KOMCAIOM_01982	FHLCDGNN_01368	AKNNMEPE_01344	HGFANJKL_00273	DHJIAFAL_01040	IEEOBFFP_01825	LKHNPFDA_01377	DFJNNEOB_01369	KMNMNIFC_00591	FBEHJKDI_01463	FLHKABCG_00338	JIPACBCK_01666	GFDHONDC_00955	MGPCLGPH_00806	NDKFCEKN_01895	CEALAKON_01324	PNKENPCP_01668	GHCLFDFO_01320	PCOIOPMK_01777	BNNJBPMO_01753	IOIGKECE_01827	FMCKKBKM_01278	AONOJJFM_01808	MFDPBNJI_01363	FJIEOMBA_02999	OBCEOGGC_03368	ONIILOFK_01774	KGHINIEE_00080	OEPKCEHM_01286	LMMJFAII_02065	EJHDDPNK_01334	BBGMMMGG_01348	INFLFNHP_01376	AMKEFJBJ_01361	ADDGNILO_01301	KCHBDEIO_01492	IJJHMEJD_01890	DKCIOPEN_03361	NPBEDKDC_01702	CEMIKDEG_03161	ALAGBBPA_03339	IEOFKAJL_02799	LJEGGBFC_01952	FJPGGHPF_03333	APFBLOIC_01702	OMOEFEMG_03986	LJGDOCBD_03993	HEPNJCPH_03332	NFFKNAJO_03110	POPLICBD_00775	NHPNFCGI_02417	AHKGPCCD_03989	NNDCCIBA_03305	NHGBFFND_01773	DEMENMDE_01484	OHKPBIJA_00320	AHFDLENI_00782	HPFGJIAD_03401	BINAOIGN_01775	KNBHLECE_01703	DMNLBGKM_01703	GKFAEMKO_02511	JPALHBFA_03368	KCLHFBLO_01703	IFMIGOBJ_01648	KIKBBLKA_03990	EJLHMNII_02806	IAKIECPC_03052	LNEMKFFB_03919	MGNEFDNI_03981	EMBKOIPL_03320	PKKKMBLO_00320	PENAHIPN_01781	EPHOAGFP_02352	JJFJGFDP_01484	PIDFILIO_03984	NCANGENJ_03333	AFPKJIEG_03329	GPFKBLCN_02799	BHDHDHGP_01314	BCKBFABI_03984	KGBBKCEN_02799
OG0000974	BMMIDOGP_00372	AJONKNGL_00418	IJDCEECP_01216	GKAFPHLG_01366	NLDOEMHC_01346	PAPJAMKM_01379	MJMLIAHO_01343	KOMCAIOM_01981	FHLCDGNN_01369	AKNNMEPE_01345	HGFANJKL_00274	DHJIAFAL_01041	IEEOBFFP_01824	LKHNPFDA_01378	DFJNNEOB_01370	KMNMNIFC_00590	FBEHJKDI_01464	FLHKABCG_00339	JIPACBCK_01667	GFDHONDC_00956	MGPCLGPH_00807	NDKFCEKN_01894	CEALAKON_01325	PNKENPCP_01667	GHCLFDFO_01321	PCOIOPMK_01776	BNNJBPMO_01752	IOIGKECE_01826	FMCKKBKM_01279	AONOJJFM_01807	MFDPBNJI_01364	FJIEOMBA_03000	OBCEOGGC_03367	ONIILOFK_01773	KGHINIEE_00081	OEPKCEHM_01287	LMMJFAII_02064	EJHDDPNK_01335	BBGMMMGG_01349	INFLFNHP_01377	AMKEFJBJ_01362	ADDGNILO_01302	KCHBDEIO_01493	IJJHMEJD_01889	DKCIOPEN_03362	NPBEDKDC_01701	CEMIKDEG_03162	ALAGBBPA_03340	IEOFKAJL_02800	LJEGGBFC_01951	FJPGGHPF_03332	APFBLOIC_01701	OMOEFEMG_03985	LJGDOCBD_03992	HEPNJCPH_03331	NFFKNAJO_03111	POPLICBD_00776	NHPNFCGI_02418	AHKGPCCD_03988	NNDCCIBA_03306	NHGBFFND_01772	DEMENMDE_01485	OHKPBIJA_00319	AHFDLENI_00783	HPFGJIAD_03400	BINAOIGN_01776	KNBHLECE_01704	DMNLBGKM_01704	GKFAEMKO_02512	JPALHBFA_03367	KCLHFBLO_01704	IFMIGOBJ_01647	KIKBBLKA_03989	EJLHMNII_02807	IAKIECPC_03053	LNEMKFFB_03920	MGNEFDNI_03980	EMBKOIPL_03321	PKKKMBLO_00319	PENAHIPN_01782	EPHOAGFP_02351	JJFJGFDP_01485	PIDFILIO_03983	NCANGENJ_03334	AFPKJIEG_03328	GPFKBLCN_02800	BHDHDHGP_01313	BCKBFABI_03983	KGBBKCEN_02800
OG0000975	BMMIDOGP_00373	AJONKNGL_00419	IJDCEECP_01217	GKAFPHLG_01367	NLDOEMHC_01347	PAPJAMKM_01380	MJMLIAHO_01344	KOMCAIOM_01980	FHLCDGNN_01370	AKNNMEPE_01346	HGFANJKL_00275	DHJIAFAL_01042	IEEOBFFP_01823	LKHNPFDA_01379	DFJNNEOB_01371	KMNMNIFC_00589	FBEHJKDI_01465	FLHKABCG_00340	JIPACBCK_01668	GFDHONDC_00957	MGPCLGPH_00808	NDKFCEKN_01893	CEALAKON_01326	PNKENPCP_01666	GHCLFDFO_01322	PCOIOPMK_01775	BNNJBPMO_01751	IOIGKECE_01825	FMCKKBKM_01280	AONOJJFM_01806	MFDPBNJI_01365	FJIEOMBA_03001	OBCEOGGC_03366	ONIILOFK_01772	KGHINIEE_00082	OEPKCEHM_01288	LMMJFAII_02063	EJHDDPNK_01336	BBGMMMGG_01350	INFLFNHP_01378	AMKEFJBJ_01363	ADDGNILO_01303	KCHBDEIO_01494	IJJHMEJD_01888	DKCIOPEN_03363	NPBEDKDC_01700	CEMIKDEG_03163	ALAGBBPA_03341	IEOFKAJL_02801	LJEGGBFC_01950	FJPGGHPF_03331	APFBLOIC_01700	OMOEFEMG_03984	LJGDOCBD_03991	HEPNJCPH_03330	NFFKNAJO_03112	POPLICBD_00777	NHPNFCGI_02419	AHKGPCCD_03987	NNDCCIBA_03307	NHGBFFND_01771	DEMENMDE_01486	OHKPBIJA_00318	AHFDLENI_00784	HPFGJIAD_03399	BINAOIGN_01777	KNBHLECE_01705	DMNLBGKM_01705	GKFAEMKO_02513	JPALHBFA_03366	KCLHFBLO_01705	IFMIGOBJ_01646	KIKBBLKA_03988	EJLHMNII_02808	IAKIECPC_03054	LNEMKFFB_03921	MGNEFDNI_03979	EMBKOIPL_03322	PKKKMBLO_00318	PENAHIPN_01783	EPHOAGFP_02350	JJFJGFDP_01486	PIDFILIO_03982	NCANGENJ_03335	AFPKJIEG_03327	GPFKBLCN_02801	BHDHDHGP_01312	BCKBFABI_03982	KGBBKCEN_02801
OG0000976	BMMIDOGP_00375	AJONKNGL_00421	IJDCEECP_01219	GKAFPHLG_01369	NLDOEMHC_01349	PAPJAMKM_01382	MJMLIAHO_01346	KOMCAIOM_01978	FHLCDGNN_01372	AKNNMEPE_01348	HGFANJKL_00277	DHJIAFAL_01044	IEEOBFFP_01821	LKHNPFDA_01381	DFJNNEOB_01373	KMNMNIFC_00587	FBEHJKDI_01467	FLHKABCG_00342	JIPACBCK_01670	GFDHONDC_00959	MGPCLGPH_00810	NDKFCEKN_01891	CEALAKON_01328	PNKENPCP_01664	GHCLFDFO_01324	PCOIOPMK_01773	BNNJBPMO_01749	IOIGKECE_01823	FMCKKBKM_01282	AONOJJFM_01804	MFDPBNJI_01367	FJIEOMBA_03003	OBCEOGGC_03364	ONIILOFK_01770	KGHINIEE_00084	OEPKCEHM_01290	LMMJFAII_02061	EJHDDPNK_01338	BBGMMMGG_01352	INFLFNHP_01380	AMKEFJBJ_01365	ADDGNILO_01305	KCHBDEIO_01496	IJJHMEJD_01886	DKCIOPEN_03365	NPBEDKDC_01698	CEMIKDEG_03165	ALAGBBPA_03343	IEOFKAJL_02803	LJEGGBFC_01948	FJPGGHPF_03329	APFBLOIC_01698	OMOEFEMG_03982	LJGDOCBD_03989	HEPNJCPH_03328	NFFKNAJO_03114	POPLICBD_00779	NHPNFCGI_02421	AHKGPCCD_03985	NNDCCIBA_03309	NHGBFFND_01769	DEMENMDE_01488	OHKPBIJA_00316	AHFDLENI_00786	HPFGJIAD_03397	BINAOIGN_01779	KNBHLECE_01707	DMNLBGKM_01707	GKFAEMKO_02515	JPALHBFA_03364	KCLHFBLO_01707	IFMIGOBJ_01644	KIKBBLKA_03986	EJLHMNII_02810	IAKIECPC_03056	LNEMKFFB_03923	MGNEFDNI_03977	EMBKOIPL_03324	PKKKMBLO_00316	PENAHIPN_01785	EPHOAGFP_02348	JJFJGFDP_01488	PIDFILIO_03980	NCANGENJ_03337	AFPKJIEG_03325	GPFKBLCN_02803	BHDHDHGP_01310	BCKBFABI_03980	KGBBKCEN_02803
OG0000977	BMMIDOGP_00389	AJONKNGL_00435	IJDCEECP_01233	GKAFPHLG_01383	NLDOEMHC_01363	PAPJAMKM_01396	MJMLIAHO_01360	KOMCAIOM_01964	FHLCDGNN_01386	AKNNMEPE_01362, AKNNMEPE_01398	HGFANJKL_00305	DHJIAFAL_01073	IEEOBFFP_01807	LKHNPFDA_01395	DFJNNEOB_01387	KMNMNIFC_00573	FBEHJKDI_01481	FLHKABCG_00356	JIPACBCK_01684	GFDHONDC_00973	MGPCLGPH_00823	NDKFCEKN_01877	CEALAKON_01342	PNKENPCP_01650	GHCLFDFO_01338	PCOIOPMK_01759	BNNJBPMO_01735	IOIGKECE_01810	FMCKKBKM_01362	AONOJJFM_01717	MFDPBNJI_01396	FJIEOMBA_03017	OBCEOGGC_03350	ONIILOFK_01739	KGHINIEE_00098	OEPKCEHM_01304	LMMJFAII_02032	EJHDDPNK_01352	BBGMMMGG_01380	INFLFNHP_01408	AMKEFJBJ_01379	ADDGNILO_01319	KCHBDEIO_01524	IJJHMEJD_01872	DKCIOPEN_03379	NPBEDKDC_01669	CEMIKDEG_03194	ALAGBBPA_03372	IEOFKAJL_02832	LJEGGBFC_01919	FJPGGHPF_03300	APFBLOIC_01669	OMOEFEMG_03953	LJGDOCBD_03960	HEPNJCPH_03299	NFFKNAJO_03128	POPLICBD_00807	NHPNFCGI_02802	AHKGPCCD_03971	NNDCCIBA_03323	NHGBFFND_01740	DEMENMDE_01517	OHKPBIJA_00287	AHFDLENI_00800	HPFGJIAD_03383	BINAOIGN_01793	KNBHLECE_01736	DMNLBGKM_01736	GKFAEMKO_02531		KCLHFBLO_01736	IFMIGOBJ_01630	KIKBBLKA_03957	EJLHMNII_02839	IAKIECPC_03085	LNEMKFFB_03952	MGNEFDNI_03948	EMBKOIPL_03338	PKKKMBLO_00287	PENAHIPN_01813	EPHOAGFP_02319	JJFJGFDP_01517	PIDFILIO_03951	NCANGENJ_03366	AFPKJIEG_03296	GPFKBLCN_02832	BHDHDHGP_01281	BCKBFABI_03951	KGBBKCEN_02832
OG0000978	BMMIDOGP_00411	AJONKNGL_00457	IJDCEECP_01255	GKAFPHLG_01405	NLDOEMHC_01385	PAPJAMKM_01418	MJMLIAHO_01382	KOMCAIOM_01942	FHLCDGNN_01408	AKNNMEPE_01420	HGFANJKL_00327	DHJIAFAL_01095	IEEOBFFP_01785	LKHNPFDA_01417	DFJNNEOB_01409	KMNMNIFC_00551	FBEHJKDI_01503	FLHKABCG_00378	JIPACBCK_01706	GFDHONDC_00995	MGPCLGPH_00845	NDKFCEKN_01855	CEALAKON_01364	PNKENPCP_01628	GHCLFDFO_01360	PCOIOPMK_01737	BNNJBPMO_01713	IOIGKECE_01788	FMCKKBKM_01384	AONOJJFM_01695	MFDPBNJI_01419	FJIEOMBA_03040	OBCEOGGC_03328	ONIILOFK_01717	KGHINIEE_00120	OEPKCEHM_01326	LMMJFAII_02010	EJHDDPNK_01374	BBGMMMGG_01402	INFLFNHP_01431	AMKEFJBJ_01401	ADDGNILO_01341	KCHBDEIO_01547	IJJHMEJD_01850	DKCIOPEN_03401	NPBEDKDC_01647	CEMIKDEG_03216	ALAGBBPA_03394	IEOFKAJL_02854	LJEGGBFC_01897	FJPGGHPF_03278	APFBLOIC_01647	OMOEFEMG_03931	LJGDOCBD_03938	HEPNJCPH_03277	NFFKNAJO_03150	POPLICBD_00829	NHPNFCGI_02780	AHKGPCCD_03948	NNDCCIBA_03345	NHGBFFND_01718	DEMENMDE_01539	OHKPBIJA_00265	AHFDLENI_00822	HPFGJIAD_03361	BINAOIGN_01815	KNBHLECE_01758	DMNLBGKM_01758	GKFAEMKO_02553	JPALHBFA_03329	KCLHFBLO_01758	IFMIGOBJ_01608	KIKBBLKA_03935	EJLHMNII_02861	IAKIECPC_03107	LNEMKFFB_03974	MGNEFDNI_03926	EMBKOIPL_03360	PKKKMBLO_00265	PENAHIPN_01835	EPHOAGFP_02297	JJFJGFDP_01539	PIDFILIO_03929	NCANGENJ_03388	AFPKJIEG_03274	GPFKBLCN_02854	BHDHDHGP_01259	BCKBFABI_03929	KGBBKCEN_02854
OG0000979	BMMIDOGP_00412	AJONKNGL_00458	IJDCEECP_01256	GKAFPHLG_01406	NLDOEMHC_01386	PAPJAMKM_01419	MJMLIAHO_01383	KOMCAIOM_01941	FHLCDGNN_01409	AKNNMEPE_01421	HGFANJKL_00328	DHJIAFAL_01096	IEEOBFFP_01784	LKHNPFDA_01418	DFJNNEOB_01410	KMNMNIFC_00550	FBEHJKDI_01504	FLHKABCG_00379	JIPACBCK_01707	GFDHONDC_00996	MGPCLGPH_00846	NDKFCEKN_01854	CEALAKON_01365	PNKENPCP_01627	GHCLFDFO_01361	PCOIOPMK_01736	BNNJBPMO_01712	IOIGKECE_01787	FMCKKBKM_01385	AONOJJFM_01694	MFDPBNJI_01420	FJIEOMBA_03041	OBCEOGGC_03327	ONIILOFK_01716	KGHINIEE_00121	OEPKCEHM_01327	LMMJFAII_02009	EJHDDPNK_01375	BBGMMMGG_01403	INFLFNHP_01432	AMKEFJBJ_01402	ADDGNILO_01342	KCHBDEIO_01548	IJJHMEJD_01849	DKCIOPEN_03402	NPBEDKDC_01646	CEMIKDEG_03217	ALAGBBPA_03395	IEOFKAJL_02855	LJEGGBFC_01896	FJPGGHPF_03277	APFBLOIC_01646	OMOEFEMG_03930	LJGDOCBD_03937	HEPNJCPH_03276	NFFKNAJO_03151	POPLICBD_00830	NHPNFCGI_02779	AHKGPCCD_03947	NNDCCIBA_03346	NHGBFFND_01717	DEMENMDE_01540	OHKPBIJA_00264	AHFDLENI_00823	HPFGJIAD_03360	BINAOIGN_01816	KNBHLECE_01759	DMNLBGKM_01759	GKFAEMKO_02554	JPALHBFA_03328	KCLHFBLO_01759	IFMIGOBJ_01607	KIKBBLKA_03934	EJLHMNII_02862	IAKIECPC_03108	LNEMKFFB_03975	MGNEFDNI_03925	EMBKOIPL_03361	PKKKMBLO_00264	PENAHIPN_01836	EPHOAGFP_02296	JJFJGFDP_01540	PIDFILIO_03928	NCANGENJ_03389	AFPKJIEG_03273	GPFKBLCN_02855	BHDHDHGP_01258	BCKBFABI_03928	KGBBKCEN_02855
OG0000980	BMMIDOGP_00413	AJONKNGL_00459	IJDCEECP_01257	GKAFPHLG_01407	NLDOEMHC_01387	PAPJAMKM_01420	MJMLIAHO_01384	KOMCAIOM_01940	FHLCDGNN_01410	AKNNMEPE_01422	HGFANJKL_00329	DHJIAFAL_01097	IEEOBFFP_01783	LKHNPFDA_01419	DFJNNEOB_01411	KMNMNIFC_00549	FBEHJKDI_01505	FLHKABCG_00380	JIPACBCK_01708	GFDHONDC_00997	MGPCLGPH_00847	NDKFCEKN_01853	CEALAKON_01366	PNKENPCP_01626	GHCLFDFO_01362	PCOIOPMK_01735	BNNJBPMO_01711	IOIGKECE_01786	FMCKKBKM_01386	AONOJJFM_01693	MFDPBNJI_01421	FJIEOMBA_03042	OBCEOGGC_03326	ONIILOFK_01715	KGHINIEE_00122	OEPKCEHM_01328	LMMJFAII_02008	EJHDDPNK_01376	BBGMMMGG_01404	INFLFNHP_01433	AMKEFJBJ_01403	ADDGNILO_01343	KCHBDEIO_01549	IJJHMEJD_01848	DKCIOPEN_03403	NPBEDKDC_01645	CEMIKDEG_03218	ALAGBBPA_03396	IEOFKAJL_02856	LJEGGBFC_01895	FJPGGHPF_03276	APFBLOIC_01645	OMOEFEMG_03929	LJGDOCBD_03936	HEPNJCPH_03275	NFFKNAJO_03152	POPLICBD_00831	NHPNFCGI_02778	AHKGPCCD_03946	NNDCCIBA_03347	NHGBFFND_01716	DEMENMDE_01541	OHKPBIJA_00263	AHFDLENI_00824	HPFGJIAD_03359	BINAOIGN_01817	KNBHLECE_01760	DMNLBGKM_01760	GKFAEMKO_02555	JPALHBFA_03327	KCLHFBLO_01760	IFMIGOBJ_01606	KIKBBLKA_03933	EJLHMNII_02863	IAKIECPC_03109	LNEMKFFB_03976	MGNEFDNI_03924	EMBKOIPL_03362	PKKKMBLO_00263	PENAHIPN_01837	EPHOAGFP_02295	JJFJGFDP_01541	PIDFILIO_03927	NCANGENJ_03390	AFPKJIEG_03272	GPFKBLCN_02856	BHDHDHGP_01257	BCKBFABI_03927	KGBBKCEN_02856
OG0000981	BMMIDOGP_00414	AJONKNGL_00460	IJDCEECP_01258	GKAFPHLG_01408	NLDOEMHC_01388	PAPJAMKM_01421	MJMLIAHO_01385	KOMCAIOM_01939	FHLCDGNN_01411	AKNNMEPE_01423	HGFANJKL_00330	DHJIAFAL_01098	IEEOBFFP_01782	LKHNPFDA_01420	DFJNNEOB_01412	KMNMNIFC_00548	FBEHJKDI_01506	FLHKABCG_00381	JIPACBCK_01709	GFDHONDC_00998	MGPCLGPH_00848	NDKFCEKN_01852	CEALAKON_01367	PNKENPCP_01625	GHCLFDFO_01363	PCOIOPMK_01734	BNNJBPMO_01710	IOIGKECE_01785	FMCKKBKM_01387	AONOJJFM_01692	MFDPBNJI_01422	FJIEOMBA_03043	OBCEOGGC_03325	ONIILOFK_01714	KGHINIEE_00123	OEPKCEHM_01329	LMMJFAII_02007	EJHDDPNK_01377	BBGMMMGG_01405	INFLFNHP_01434	AMKEFJBJ_01404	ADDGNILO_01344	KCHBDEIO_01550	IJJHMEJD_01847	DKCIOPEN_03404	NPBEDKDC_01644	CEMIKDEG_03219	ALAGBBPA_03397	IEOFKAJL_02857	LJEGGBFC_01894	FJPGGHPF_03275	APFBLOIC_01644	OMOEFEMG_03928	LJGDOCBD_03935	HEPNJCPH_03274	NFFKNAJO_03153	POPLICBD_00832	NHPNFCGI_02777	AHKGPCCD_03945	NNDCCIBA_03348	NHGBFFND_01715	DEMENMDE_01542	OHKPBIJA_00262	AHFDLENI_00825	HPFGJIAD_03358	BINAOIGN_01818	KNBHLECE_01761	DMNLBGKM_01761	GKFAEMKO_02556	JPALHBFA_03326	KCLHFBLO_01761	IFMIGOBJ_01605	KIKBBLKA_03932	EJLHMNII_02864	IAKIECPC_03110	LNEMKFFB_03977	MGNEFDNI_03923	EMBKOIPL_03363	PKKKMBLO_00262	PENAHIPN_01838	EPHOAGFP_02294	JJFJGFDP_01542	PIDFILIO_03926	NCANGENJ_03391	AFPKJIEG_03271	GPFKBLCN_02857	BHDHDHGP_01256	BCKBFABI_03926	KGBBKCEN_02857
OG0000982	BMMIDOGP_00415	AJONKNGL_00461	IJDCEECP_01259	GKAFPHLG_01409	NLDOEMHC_01389	PAPJAMKM_01422	MJMLIAHO_01386	KOMCAIOM_01938	FHLCDGNN_01412	AKNNMEPE_01424	HGFANJKL_00331	DHJIAFAL_01099	IEEOBFFP_01781	LKHNPFDA_01421	DFJNNEOB_01413	KMNMNIFC_00547	FBEHJKDI_01507	FLHKABCG_00382	JIPACBCK_01710	GFDHONDC_00999	MGPCLGPH_00849	NDKFCEKN_01851	CEALAKON_01368	PNKENPCP_01624	GHCLFDFO_01364	PCOIOPMK_01733	BNNJBPMO_01709	IOIGKECE_01784	FMCKKBKM_01388	AONOJJFM_01691	MFDPBNJI_01423	FJIEOMBA_03044	OBCEOGGC_03324	ONIILOFK_01713	KGHINIEE_00124	OEPKCEHM_01330	LMMJFAII_02006	EJHDDPNK_01378	BBGMMMGG_01406	INFLFNHP_01435	AMKEFJBJ_01405	ADDGNILO_01345	KCHBDEIO_01551	IJJHMEJD_01846	DKCIOPEN_03405	NPBEDKDC_01643	CEMIKDEG_03220	ALAGBBPA_03398	IEOFKAJL_02858	LJEGGBFC_01893	FJPGGHPF_03274	APFBLOIC_01643	OMOEFEMG_03927	LJGDOCBD_03934	HEPNJCPH_03273	NFFKNAJO_03154	POPLICBD_00833	NHPNFCGI_02776	AHKGPCCD_03944	NNDCCIBA_03349	NHGBFFND_01714	DEMENMDE_01543	OHKPBIJA_00261	AHFDLENI_00826	HPFGJIAD_03357	BINAOIGN_01819	KNBHLECE_01762	DMNLBGKM_01762	GKFAEMKO_02557	JPALHBFA_03325	KCLHFBLO_01762	IFMIGOBJ_01604	KIKBBLKA_03931	EJLHMNII_02865	IAKIECPC_03111	LNEMKFFB_03978	MGNEFDNI_03922	EMBKOIPL_03364	PKKKMBLO_00261	PENAHIPN_01839	EPHOAGFP_02293	JJFJGFDP_01543	PIDFILIO_03925	NCANGENJ_03392	AFPKJIEG_03270	GPFKBLCN_02858	BHDHDHGP_01255	BCKBFABI_03925	KGBBKCEN_02858
OG0000983	BMMIDOGP_00416	AJONKNGL_00462	IJDCEECP_01260	GKAFPHLG_01410	NLDOEMHC_01390	PAPJAMKM_01423	MJMLIAHO_01387	KOMCAIOM_01937	FHLCDGNN_01413	AKNNMEPE_01425	HGFANJKL_00332	DHJIAFAL_01100	IEEOBFFP_01780	LKHNPFDA_01422	DFJNNEOB_01414	KMNMNIFC_00546	FBEHJKDI_01508	FLHKABCG_00383	JIPACBCK_01711	GFDHONDC_01000	MGPCLGPH_00850	NDKFCEKN_01850	CEALAKON_01369	PNKENPCP_01623	GHCLFDFO_01365	PCOIOPMK_01732	BNNJBPMO_01708	IOIGKECE_01783	FMCKKBKM_01389	AONOJJFM_01690	MFDPBNJI_01424	FJIEOMBA_03045	OBCEOGGC_03323	ONIILOFK_01712	KGHINIEE_00125	OEPKCEHM_01331	LMMJFAII_02005	EJHDDPNK_01379	BBGMMMGG_01407	INFLFNHP_01436	AMKEFJBJ_01406	ADDGNILO_01346	KCHBDEIO_01552	IJJHMEJD_01845	DKCIOPEN_03406	NPBEDKDC_01642	CEMIKDEG_03221	ALAGBBPA_03399	IEOFKAJL_02859	LJEGGBFC_01892	FJPGGHPF_03273	APFBLOIC_01642	OMOEFEMG_03926	LJGDOCBD_03933	HEPNJCPH_03272	NFFKNAJO_03155	POPLICBD_00834	NHPNFCGI_02775	AHKGPCCD_03943	NNDCCIBA_03350	NHGBFFND_01713	DEMENMDE_01544	OHKPBIJA_00260	AHFDLENI_00827	HPFGJIAD_03356	BINAOIGN_01820	KNBHLECE_01763	DMNLBGKM_01763	GKFAEMKO_02558	JPALHBFA_03324	KCLHFBLO_01763	IFMIGOBJ_01603	KIKBBLKA_03930	EJLHMNII_02866	IAKIECPC_03112	LNEMKFFB_03979	MGNEFDNI_03921	EMBKOIPL_03365	PKKKMBLO_00260	PENAHIPN_01840	EPHOAGFP_02292	JJFJGFDP_01544	PIDFILIO_03924	NCANGENJ_03393	AFPKJIEG_03269	GPFKBLCN_02859	BHDHDHGP_01254	BCKBFABI_03924	KGBBKCEN_02859
OG0000984	BMMIDOGP_00417	AJONKNGL_00532	IJDCEECP_01306	GKAFPHLG_01436	NLDOEMHC_01417	PAPJAMKM_01450	MJMLIAHO_01413	KOMCAIOM_01910	FHLCDGNN_01440	AKNNMEPE_01452	HGFANJKL_00333	DHJIAFAL_01149	IEEOBFFP_01779	LKHNPFDA_01449	DFJNNEOB_01441	KMNMNIFC_00545	FBEHJKDI_01509	FLHKABCG_00401	JIPACBCK_01712	GFDHONDC_01001	MGPCLGPH_00851	NDKFCEKN_01849	CEALAKON_01370	PNKENPCP_01622	GHCLFDFO_01366	PCOIOPMK_01731	BNNJBPMO_01707	IOIGKECE_01782	FMCKKBKM_01390	AONOJJFM_01689	MFDPBNJI_01475	FJIEOMBA_03046	OBCEOGGC_03322	ONIILOFK_01711	KGHINIEE_00126	OEPKCEHM_01332	LMMJFAII_01921	EJHDDPNK_01380	BBGMMMGG_01408	INFLFNHP_01437	AMKEFJBJ_01407	ADDGNILO_01347	KCHBDEIO_01553	IJJHMEJD_01844	DKCIOPEN_03407	NPBEDKDC_01641	CEMIKDEG_03222	ALAGBBPA_03400	IEOFKAJL_02860	LJEGGBFC_01891	FJPGGHPF_03272	APFBLOIC_01641	OMOEFEMG_03925	LJGDOCBD_03932	HEPNJCPH_03271	NFFKNAJO_03156	POPLICBD_00835	NHPNFCGI_02774	AHKGPCCD_03942	NNDCCIBA_03351	NHGBFFND_01712	DEMENMDE_01545	OHKPBIJA_00259	AHFDLENI_00828	HPFGJIAD_03355	BINAOIGN_01821	KNBHLECE_01764	DMNLBGKM_01764	GKFAEMKO_02559	JPALHBFA_03323	KCLHFBLO_01764	IFMIGOBJ_01602	KIKBBLKA_03929	EJLHMNII_02867	IAKIECPC_03113	LNEMKFFB_03980	MGNEFDNI_03920	EMBKOIPL_03366	PKKKMBLO_00259	PENAHIPN_01841	EPHOAGFP_02291	JJFJGFDP_01545	PIDFILIO_03923	NCANGENJ_03394	AFPKJIEG_03268	GPFKBLCN_02860	BHDHDHGP_01253	BCKBFABI_03923	KGBBKCEN_02860
OG0000985	BMMIDOGP_00418	AJONKNGL_00533	IJDCEECP_01307	GKAFPHLG_01437	NLDOEMHC_01418	PAPJAMKM_01451	MJMLIAHO_01414	KOMCAIOM_01909	FHLCDGNN_01441	AKNNMEPE_01453	HGFANJKL_00334	DHJIAFAL_01150	IEEOBFFP_01778	LKHNPFDA_01450	DFJNNEOB_01442	KMNMNIFC_00544	FBEHJKDI_01510	FLHKABCG_00402	JIPACBCK_01713	GFDHONDC_01002	MGPCLGPH_00852	NDKFCEKN_01848	CEALAKON_01371	PNKENPCP_01621	GHCLFDFO_01367	PCOIOPMK_01730	BNNJBPMO_01706	IOIGKECE_01781	FMCKKBKM_01391	AONOJJFM_01688	MFDPBNJI_01476	FJIEOMBA_03047	OBCEOGGC_03321	ONIILOFK_01710	KGHINIEE_00127	OEPKCEHM_01333	LMMJFAII_01920	EJHDDPNK_01381	BBGMMMGG_01409	INFLFNHP_01438	AMKEFJBJ_01408	ADDGNILO_01348	KCHBDEIO_01554	IJJHMEJD_01843	DKCIOPEN_03408	NPBEDKDC_01640	CEMIKDEG_03223	ALAGBBPA_03401	IEOFKAJL_02861	LJEGGBFC_01890	FJPGGHPF_03271	APFBLOIC_01640	OMOEFEMG_03924	LJGDOCBD_03931	HEPNJCPH_03270	NFFKNAJO_03157	POPLICBD_00836	NHPNFCGI_02773	AHKGPCCD_03941	NNDCCIBA_03352	NHGBFFND_01711	DEMENMDE_01546	OHKPBIJA_00258	AHFDLENI_00829	HPFGJIAD_03354	BINAOIGN_01822	KNBHLECE_01765	DMNLBGKM_01765	GKFAEMKO_02560	JPALHBFA_03322	KCLHFBLO_01765	IFMIGOBJ_01601	KIKBBLKA_03928	EJLHMNII_02868	IAKIECPC_03114	LNEMKFFB_03981	MGNEFDNI_03919	EMBKOIPL_03367	PKKKMBLO_00258	PENAHIPN_01842	EPHOAGFP_02290	JJFJGFDP_01546	PIDFILIO_03922	NCANGENJ_03395	AFPKJIEG_03267	GPFKBLCN_02861	BHDHDHGP_01252	BCKBFABI_03922	KGBBKCEN_02861
OG0000986	BMMIDOGP_00419	AJONKNGL_00534	IJDCEECP_01308	GKAFPHLG_01438	NLDOEMHC_01419	PAPJAMKM_01452	MJMLIAHO_01415	KOMCAIOM_01908	FHLCDGNN_01442	AKNNMEPE_01454	HGFANJKL_00335	DHJIAFAL_01151	IEEOBFFP_01777	LKHNPFDA_01451	DFJNNEOB_01443	KMNMNIFC_00543	FBEHJKDI_01511	FLHKABCG_00403	JIPACBCK_01714	GFDHONDC_01003	MGPCLGPH_00853	NDKFCEKN_01847	CEALAKON_01372	PNKENPCP_01620	GHCLFDFO_01368	PCOIOPMK_01729	BNNJBPMO_01705	IOIGKECE_01780	FMCKKBKM_01392	AONOJJFM_01687	MFDPBNJI_01477	FJIEOMBA_03048	OBCEOGGC_03320	ONIILOFK_01709	KGHINIEE_00128	OEPKCEHM_01334	LMMJFAII_01919	EJHDDPNK_01382	BBGMMMGG_01410	INFLFNHP_01439	AMKEFJBJ_01409	ADDGNILO_01349	KCHBDEIO_01555	IJJHMEJD_01842	DKCIOPEN_03409	NPBEDKDC_01639	CEMIKDEG_03224	ALAGBBPA_03402	IEOFKAJL_02862	LJEGGBFC_01889	FJPGGHPF_03270	APFBLOIC_01639	OMOEFEMG_03923	LJGDOCBD_03930	HEPNJCPH_03269	NFFKNAJO_03158	POPLICBD_00837	NHPNFCGI_02772	AHKGPCCD_03940	NNDCCIBA_03353	NHGBFFND_01710	DEMENMDE_01547	OHKPBIJA_00257	AHFDLENI_00830	HPFGJIAD_03353	BINAOIGN_01823	KNBHLECE_01766	DMNLBGKM_01766	GKFAEMKO_02561	JPALHBFA_03321	KCLHFBLO_01766	IFMIGOBJ_01600	KIKBBLKA_03927	EJLHMNII_02869	IAKIECPC_03115	LNEMKFFB_03982	MGNEFDNI_03918	EMBKOIPL_03368	PKKKMBLO_00257	PENAHIPN_01843	EPHOAGFP_02289	JJFJGFDP_01547	PIDFILIO_03921	NCANGENJ_03396	AFPKJIEG_03266	GPFKBLCN_02862	BHDHDHGP_01251	BCKBFABI_03921	KGBBKCEN_02862
OG0000987	BMMIDOGP_00420	AJONKNGL_00535	IJDCEECP_01309	GKAFPHLG_01439	NLDOEMHC_01420	PAPJAMKM_01453	MJMLIAHO_01416	KOMCAIOM_01907	FHLCDGNN_01443	AKNNMEPE_01455	HGFANJKL_00336	DHJIAFAL_01152	IEEOBFFP_01776	LKHNPFDA_01452	DFJNNEOB_01445	KMNMNIFC_00542	FBEHJKDI_01512	FLHKABCG_00404	JIPACBCK_01715	GFDHONDC_01004	MGPCLGPH_00854	NDKFCEKN_01846	CEALAKON_01373	PNKENPCP_01619	GHCLFDFO_01369	PCOIOPMK_01728	BNNJBPMO_01704	IOIGKECE_01779	FMCKKBKM_01393	AONOJJFM_01686	MFDPBNJI_01478	FJIEOMBA_03049	OBCEOGGC_03319	ONIILOFK_01708	KGHINIEE_00129	OEPKCEHM_01335	LMMJFAII_01918	EJHDDPNK_01383	BBGMMMGG_01411	INFLFNHP_01440	AMKEFJBJ_01410	ADDGNILO_01350	KCHBDEIO_01556	IJJHMEJD_01841	DKCIOPEN_03410	NPBEDKDC_01638	CEMIKDEG_03225	ALAGBBPA_03403	IEOFKAJL_02863	LJEGGBFC_01888	FJPGGHPF_03269	APFBLOIC_01638	OMOEFEMG_03922	LJGDOCBD_03929	HEPNJCPH_03268	NFFKNAJO_03159	POPLICBD_00838	NHPNFCGI_02771	AHKGPCCD_03939	NNDCCIBA_03354	NHGBFFND_01709	DEMENMDE_01548	OHKPBIJA_00256	AHFDLENI_00831	HPFGJIAD_03352	BINAOIGN_01824	KNBHLECE_01767	DMNLBGKM_01767	GKFAEMKO_02562	JPALHBFA_03320	KCLHFBLO_01767	IFMIGOBJ_01599	KIKBBLKA_03926	EJLHMNII_02870	IAKIECPC_03116	LNEMKFFB_03983	MGNEFDNI_03917	EMBKOIPL_03369	PKKKMBLO_00256	PENAHIPN_01844	EPHOAGFP_02288	JJFJGFDP_01548	PIDFILIO_03920	NCANGENJ_03397	AFPKJIEG_03265	GPFKBLCN_02863	BHDHDHGP_01250	BCKBFABI_03920	KGBBKCEN_02863
OG0000988	BMMIDOGP_00421	AJONKNGL_00536	IJDCEECP_01310	GKAFPHLG_01440	NLDOEMHC_01421	PAPJAMKM_01454	MJMLIAHO_01417	KOMCAIOM_01906	FHLCDGNN_01444	AKNNMEPE_01456	HGFANJKL_00337	DHJIAFAL_01153	IEEOBFFP_01775	LKHNPFDA_01453	DFJNNEOB_01446	KMNMNIFC_00541	FBEHJKDI_01513	FLHKABCG_00405	JIPACBCK_01716	GFDHONDC_01005	MGPCLGPH_00855	NDKFCEKN_01845	CEALAKON_01374	PNKENPCP_01618	GHCLFDFO_01370	PCOIOPMK_01727	BNNJBPMO_01703	IOIGKECE_01778	FMCKKBKM_01394	AONOJJFM_01685	MFDPBNJI_01479	FJIEOMBA_03050	OBCEOGGC_03318	ONIILOFK_01707	KGHINIEE_00130	OEPKCEHM_01336	LMMJFAII_01917	EJHDDPNK_01384	BBGMMMGG_01412	INFLFNHP_01441	AMKEFJBJ_01411	ADDGNILO_01351	KCHBDEIO_01557	IJJHMEJD_01840	DKCIOPEN_03411	NPBEDKDC_01637	CEMIKDEG_03226	ALAGBBPA_03404	IEOFKAJL_02864	LJEGGBFC_01887	FJPGGHPF_03268	APFBLOIC_01637	OMOEFEMG_03921	LJGDOCBD_03928	HEPNJCPH_03267	NFFKNAJO_03160	POPLICBD_00839	NHPNFCGI_02770	AHKGPCCD_03938	NNDCCIBA_03355	NHGBFFND_01708	DEMENMDE_01549	OHKPBIJA_00255	AHFDLENI_00832	HPFGJIAD_03351	BINAOIGN_01825	KNBHLECE_01768	DMNLBGKM_01768	GKFAEMKO_02563	JPALHBFA_03319	KCLHFBLO_01768	IFMIGOBJ_01598	KIKBBLKA_03925	EJLHMNII_02871	IAKIECPC_03117	LNEMKFFB_03984	MGNEFDNI_03916	EMBKOIPL_03370	PKKKMBLO_00255	PENAHIPN_01845	EPHOAGFP_02287	JJFJGFDP_01549	PIDFILIO_03919	NCANGENJ_03398	AFPKJIEG_03264	GPFKBLCN_02864	BHDHDHGP_01249	BCKBFABI_03919	KGBBKCEN_02864
OG0000989	BMMIDOGP_00422	AJONKNGL_00537	IJDCEECP_01311	GKAFPHLG_01441	NLDOEMHC_01422	PAPJAMKM_01455	MJMLIAHO_01418	KOMCAIOM_01905	FHLCDGNN_01445	AKNNMEPE_01457	HGFANJKL_00338	DHJIAFAL_01154	IEEOBFFP_01774	LKHNPFDA_01454	DFJNNEOB_01447	KMNMNIFC_00540	FBEHJKDI_01514	FLHKABCG_00406	JIPACBCK_01717	GFDHONDC_01006	MGPCLGPH_00856	NDKFCEKN_01844	CEALAKON_01375	PNKENPCP_01617	GHCLFDFO_01371	PCOIOPMK_01726	BNNJBPMO_01702	IOIGKECE_01777	FMCKKBKM_01395	AONOJJFM_01684	MFDPBNJI_01480	FJIEOMBA_03051	OBCEOGGC_03317	ONIILOFK_01706	KGHINIEE_00131	OEPKCEHM_01337	LMMJFAII_01916	EJHDDPNK_01385	BBGMMMGG_01413	INFLFNHP_01442	AMKEFJBJ_01412	ADDGNILO_01352	KCHBDEIO_01558	IJJHMEJD_01839	DKCIOPEN_03412	NPBEDKDC_01636	CEMIKDEG_03227	ALAGBBPA_03405	IEOFKAJL_02865	LJEGGBFC_01886	FJPGGHPF_03267	APFBLOIC_01636	OMOEFEMG_03920	LJGDOCBD_03927	HEPNJCPH_03266	NFFKNAJO_03161	POPLICBD_00840	NHPNFCGI_02769	AHKGPCCD_03937	NNDCCIBA_03356	NHGBFFND_01707	DEMENMDE_01550	OHKPBIJA_00254	AHFDLENI_00833	HPFGJIAD_03350	BINAOIGN_01826	KNBHLECE_01769	DMNLBGKM_01769	GKFAEMKO_02564	JPALHBFA_03318	KCLHFBLO_01769	IFMIGOBJ_01597	KIKBBLKA_03924	EJLHMNII_02872	IAKIECPC_03118	LNEMKFFB_03985	MGNEFDNI_03915	EMBKOIPL_03371	PKKKMBLO_00254	PENAHIPN_01846	EPHOAGFP_02286	JJFJGFDP_01550	PIDFILIO_03918	NCANGENJ_03399	AFPKJIEG_03263	GPFKBLCN_02865	BHDHDHGP_01248	BCKBFABI_03918	KGBBKCEN_02865
OG0000990	BMMIDOGP_00423	AJONKNGL_00538	IJDCEECP_01312	GKAFPHLG_01442	NLDOEMHC_01423	PAPJAMKM_01456	MJMLIAHO_01419	KOMCAIOM_01904	FHLCDGNN_01446	AKNNMEPE_01458	HGFANJKL_00339	DHJIAFAL_01155	IEEOBFFP_01773	LKHNPFDA_01455	DFJNNEOB_01448	KMNMNIFC_00539	FBEHJKDI_01515	FLHKABCG_00407	JIPACBCK_01718	GFDHONDC_01007	MGPCLGPH_00857	NDKFCEKN_01843	CEALAKON_01376	PNKENPCP_01616	GHCLFDFO_01372	PCOIOPMK_01725	BNNJBPMO_01701	IOIGKECE_01776	FMCKKBKM_01396	AONOJJFM_01683	MFDPBNJI_01481	FJIEOMBA_03052	OBCEOGGC_03316	ONIILOFK_01705	KGHINIEE_00132	OEPKCEHM_01338	LMMJFAII_01915	EJHDDPNK_01386	BBGMMMGG_01415	INFLFNHP_01443	AMKEFJBJ_01413	ADDGNILO_01353	KCHBDEIO_01559	IJJHMEJD_01838	DKCIOPEN_03413	NPBEDKDC_01635	CEMIKDEG_03228	ALAGBBPA_03406	IEOFKAJL_02866	LJEGGBFC_01885	FJPGGHPF_03266	APFBLOIC_01635	OMOEFEMG_03919	LJGDOCBD_03926	HEPNJCPH_03265	NFFKNAJO_03162	POPLICBD_00841	NHPNFCGI_02768	AHKGPCCD_03936	NNDCCIBA_03357	NHGBFFND_01706	DEMENMDE_01551	OHKPBIJA_00253	AHFDLENI_00834	HPFGJIAD_03349	BINAOIGN_01827	KNBHLECE_01770	DMNLBGKM_01770	GKFAEMKO_02565	JPALHBFA_03317	KCLHFBLO_01770	IFMIGOBJ_01596	KIKBBLKA_03923	EJLHMNII_02873	IAKIECPC_03119	LNEMKFFB_03986	MGNEFDNI_03914	EMBKOIPL_03372	PKKKMBLO_00253	PENAHIPN_01847	EPHOAGFP_02285	JJFJGFDP_01551	PIDFILIO_03917	NCANGENJ_03400	AFPKJIEG_03262	GPFKBLCN_02866	BHDHDHGP_01247	BCKBFABI_03917	KGBBKCEN_02866
OG0000991	BMMIDOGP_00424	AJONKNGL_00539	IJDCEECP_01313	GKAFPHLG_01443	NLDOEMHC_01424	PAPJAMKM_01457	MJMLIAHO_01420	KOMCAIOM_01903	FHLCDGNN_01447	AKNNMEPE_01459	HGFANJKL_00340	DHJIAFAL_01156	IEEOBFFP_01772	LKHNPFDA_01456	DFJNNEOB_01449	KMNMNIFC_00538	FBEHJKDI_01516	FLHKABCG_00408	JIPACBCK_01719	GFDHONDC_01008	MGPCLGPH_00858	NDKFCEKN_01842	CEALAKON_01377	PNKENPCP_01615	GHCLFDFO_01373	PCOIOPMK_01724	BNNJBPMO_01700	IOIGKECE_01775	FMCKKBKM_01397	AONOJJFM_01682	MFDPBNJI_01482	FJIEOMBA_03053	OBCEOGGC_03315	ONIILOFK_01704	KGHINIEE_00133	OEPKCEHM_01339	LMMJFAII_01914	EJHDDPNK_01387	BBGMMMGG_01416	INFLFNHP_01444	AMKEFJBJ_01414	ADDGNILO_01354	KCHBDEIO_01560	IJJHMEJD_01837	DKCIOPEN_03414	NPBEDKDC_01634	CEMIKDEG_03229	ALAGBBPA_03407	IEOFKAJL_02867	LJEGGBFC_01884	FJPGGHPF_03265	APFBLOIC_01634	OMOEFEMG_03918	LJGDOCBD_03925	HEPNJCPH_03264	NFFKNAJO_03163	POPLICBD_00842	NHPNFCGI_02767	AHKGPCCD_03935	NNDCCIBA_03358	NHGBFFND_01705	DEMENMDE_01552	OHKPBIJA_00252	AHFDLENI_00835	HPFGJIAD_03348	BINAOIGN_01828	KNBHLECE_01771	DMNLBGKM_01771	GKFAEMKO_02566	JPALHBFA_03316	KCLHFBLO_01771	IFMIGOBJ_01595	KIKBBLKA_03922	EJLHMNII_02874	IAKIECPC_03120	LNEMKFFB_03987	MGNEFDNI_03913	EMBKOIPL_03373	PKKKMBLO_00252	PENAHIPN_01848	EPHOAGFP_02284	JJFJGFDP_01552	PIDFILIO_03916	NCANGENJ_03401	AFPKJIEG_03261	GPFKBLCN_02867	BHDHDHGP_01246	BCKBFABI_03916	KGBBKCEN_02867
OG0000992	BMMIDOGP_00425	AJONKNGL_00540	IJDCEECP_01314	GKAFPHLG_01444	NLDOEMHC_01425	PAPJAMKM_01458	MJMLIAHO_01421	KOMCAIOM_01902	FHLCDGNN_01448	AKNNMEPE_01460	HGFANJKL_00341	DHJIAFAL_01157	IEEOBFFP_01771	LKHNPFDA_01457	DFJNNEOB_01450	KMNMNIFC_00537	FBEHJKDI_01517	FLHKABCG_00409	JIPACBCK_01720	GFDHONDC_01009	MGPCLGPH_00859	NDKFCEKN_01841	CEALAKON_01378	PNKENPCP_01614	GHCLFDFO_01374	PCOIOPMK_01723	BNNJBPMO_01699	IOIGKECE_01774	FMCKKBKM_01398	AONOJJFM_01681	MFDPBNJI_01483	FJIEOMBA_03054	OBCEOGGC_03314	ONIILOFK_01703	KGHINIEE_00134	OEPKCEHM_01340	LMMJFAII_01913	EJHDDPNK_01388	BBGMMMGG_01417	INFLFNHP_01445	AMKEFJBJ_01415	ADDGNILO_01355	KCHBDEIO_01561	IJJHMEJD_01836	DKCIOPEN_03415	NPBEDKDC_01633	CEMIKDEG_03230	ALAGBBPA_03408	IEOFKAJL_02868	LJEGGBFC_01883	FJPGGHPF_03264	APFBLOIC_01633	OMOEFEMG_03917	LJGDOCBD_03924	HEPNJCPH_03263	NFFKNAJO_03164	POPLICBD_00843	NHPNFCGI_02766	AHKGPCCD_03934	NNDCCIBA_03359	NHGBFFND_01704	DEMENMDE_01553	OHKPBIJA_00251	AHFDLENI_00836	HPFGJIAD_03347	BINAOIGN_01829	KNBHLECE_01772	DMNLBGKM_01772	GKFAEMKO_02567	JPALHBFA_03315	KCLHFBLO_01772	IFMIGOBJ_01594	KIKBBLKA_03921	EJLHMNII_02875	IAKIECPC_03121	LNEMKFFB_03988	MGNEFDNI_03912	EMBKOIPL_03374	PKKKMBLO_00251	PENAHIPN_01849	EPHOAGFP_02283	JJFJGFDP_01553	PIDFILIO_03915	NCANGENJ_03402	AFPKJIEG_03260	GPFKBLCN_02868	BHDHDHGP_01245	BCKBFABI_03915	KGBBKCEN_02868
OG0000993	BMMIDOGP_00426	AJONKNGL_00541	IJDCEECP_01315	GKAFPHLG_01445	NLDOEMHC_01426	PAPJAMKM_01459	MJMLIAHO_01422	KOMCAIOM_01901	FHLCDGNN_01449	AKNNMEPE_01461	HGFANJKL_00342	DHJIAFAL_01158	IEEOBFFP_01770	LKHNPFDA_01458	DFJNNEOB_01451	KMNMNIFC_00536	FBEHJKDI_01518	FLHKABCG_00410	JIPACBCK_01721	GFDHONDC_01010	MGPCLGPH_00860	NDKFCEKN_01840	CEALAKON_01379	PNKENPCP_01613	GHCLFDFO_01375	PCOIOPMK_01722	BNNJBPMO_01698	IOIGKECE_01773	FMCKKBKM_01399	AONOJJFM_01680	MFDPBNJI_01484	FJIEOMBA_03055	OBCEOGGC_03313	ONIILOFK_01702	KGHINIEE_00135	OEPKCEHM_01341	LMMJFAII_01912	EJHDDPNK_01389	BBGMMMGG_01418	INFLFNHP_01446	AMKEFJBJ_01416	ADDGNILO_01356	KCHBDEIO_01562	IJJHMEJD_01835	DKCIOPEN_03416	NPBEDKDC_01632	CEMIKDEG_03231	ALAGBBPA_03409	IEOFKAJL_02869	LJEGGBFC_01882	FJPGGHPF_03263	APFBLOIC_01632	OMOEFEMG_03916	LJGDOCBD_03923	HEPNJCPH_03262	NFFKNAJO_03165	POPLICBD_00844	NHPNFCGI_02765	AHKGPCCD_03933	NNDCCIBA_03360	NHGBFFND_01703	DEMENMDE_01554	OHKPBIJA_00250	AHFDLENI_00837	HPFGJIAD_03346	BINAOIGN_01830	KNBHLECE_01773	DMNLBGKM_01773	GKFAEMKO_02568	JPALHBFA_03314	KCLHFBLO_01773	IFMIGOBJ_01593	KIKBBLKA_03920	EJLHMNII_02876	IAKIECPC_03122	LNEMKFFB_03989	MGNEFDNI_03911	EMBKOIPL_03375	PKKKMBLO_00250	PENAHIPN_01850	EPHOAGFP_02282	JJFJGFDP_01554	PIDFILIO_03914	NCANGENJ_03403	AFPKJIEG_03259	GPFKBLCN_02869	BHDHDHGP_01244	BCKBFABI_03914	KGBBKCEN_02869
OG0000994	BMMIDOGP_00427	AJONKNGL_00542	IJDCEECP_01316	GKAFPHLG_01446	NLDOEMHC_01427	PAPJAMKM_01460	MJMLIAHO_01423	KOMCAIOM_01900	FHLCDGNN_01450	AKNNMEPE_01462	HGFANJKL_00343	DHJIAFAL_01159	IEEOBFFP_01769	LKHNPFDA_01459	DFJNNEOB_01452	KMNMNIFC_00535	FBEHJKDI_01519	FLHKABCG_00411	JIPACBCK_01722	GFDHONDC_01011	MGPCLGPH_00861	NDKFCEKN_01839	CEALAKON_01380	PNKENPCP_01612	GHCLFDFO_01376	PCOIOPMK_01721	BNNJBPMO_01697	IOIGKECE_01772	FMCKKBKM_01400	AONOJJFM_01679	MFDPBNJI_01485	FJIEOMBA_03056	OBCEOGGC_03312	ONIILOFK_01701	KGHINIEE_00136	OEPKCEHM_01342	LMMJFAII_01911	EJHDDPNK_01390	BBGMMMGG_01419	INFLFNHP_01447	AMKEFJBJ_01417	ADDGNILO_01357	KCHBDEIO_01563	IJJHMEJD_01834	DKCIOPEN_03417	NPBEDKDC_01631	CEMIKDEG_03232	ALAGBBPA_03410	IEOFKAJL_02870	LJEGGBFC_01881	FJPGGHPF_03262	APFBLOIC_01631	OMOEFEMG_03915	LJGDOCBD_03922	HEPNJCPH_03261	NFFKNAJO_03166	POPLICBD_00845	NHPNFCGI_02764	AHKGPCCD_03932	NNDCCIBA_03361	NHGBFFND_01702	DEMENMDE_01555	OHKPBIJA_00249	AHFDLENI_00838	HPFGJIAD_03345	BINAOIGN_01831	KNBHLECE_01774	DMNLBGKM_01774	GKFAEMKO_02569	JPALHBFA_03313	KCLHFBLO_01774	IFMIGOBJ_01592	KIKBBLKA_03919	EJLHMNII_02877	IAKIECPC_03123	LNEMKFFB_03990	MGNEFDNI_03910	EMBKOIPL_03376	PKKKMBLO_00249	PENAHIPN_01851	EPHOAGFP_02281	JJFJGFDP_01555	PIDFILIO_03913	NCANGENJ_03404	AFPKJIEG_03258	GPFKBLCN_02870	BHDHDHGP_01243	BCKBFABI_03913	KGBBKCEN_02870
OG0000995	BMMIDOGP_00428	AJONKNGL_00543	IJDCEECP_01317	GKAFPHLG_01447	NLDOEMHC_01428	PAPJAMKM_01461	MJMLIAHO_01424	KOMCAIOM_01898	FHLCDGNN_01451	AKNNMEPE_01463	HGFANJKL_00344	DHJIAFAL_01160	IEEOBFFP_01768	LKHNPFDA_01460	DFJNNEOB_01453	KMNMNIFC_00534	FBEHJKDI_01520	FLHKABCG_00412	JIPACBCK_01723	GFDHONDC_01012	MGPCLGPH_00862	NDKFCEKN_01838	CEALAKON_01381	PNKENPCP_01611	GHCLFDFO_01377	PCOIOPMK_01720	BNNJBPMO_01696	IOIGKECE_01771	FMCKKBKM_01401	AONOJJFM_01678	MFDPBNJI_01486	FJIEOMBA_03057	OBCEOGGC_03311	ONIILOFK_01700	KGHINIEE_00137	OEPKCEHM_01343	LMMJFAII_01910	EJHDDPNK_01391	BBGMMMGG_01420	INFLFNHP_01448	AMKEFJBJ_01418	ADDGNILO_01358	KCHBDEIO_01564	IJJHMEJD_01833	DKCIOPEN_03418	NPBEDKDC_01630	CEMIKDEG_03233	ALAGBBPA_03411	IEOFKAJL_02871	LJEGGBFC_01880	FJPGGHPF_03261	APFBLOIC_01630	OMOEFEMG_03914	LJGDOCBD_03921	HEPNJCPH_03260	NFFKNAJO_03167	POPLICBD_00846	NHPNFCGI_02763	AHKGPCCD_03931	NNDCCIBA_03362	NHGBFFND_01701	DEMENMDE_01556	OHKPBIJA_00248	AHFDLENI_00839	HPFGJIAD_03344	BINAOIGN_01832	KNBHLECE_01775	DMNLBGKM_01775	GKFAEMKO_02570	JPALHBFA_03312	KCLHFBLO_01775	IFMIGOBJ_01591	KIKBBLKA_03918	EJLHMNII_02878	IAKIECPC_03124	LNEMKFFB_03991	MGNEFDNI_03909	EMBKOIPL_03377	PKKKMBLO_00248	PENAHIPN_01852	EPHOAGFP_02280	JJFJGFDP_01556	PIDFILIO_03912	NCANGENJ_03405	AFPKJIEG_03257	GPFKBLCN_02871	BHDHDHGP_01242	BCKBFABI_03912	KGBBKCEN_02871
OG0000996	BMMIDOGP_00429	AJONKNGL_00544	IJDCEECP_01318	GKAFPHLG_01448	NLDOEMHC_01429	PAPJAMKM_01462	MJMLIAHO_01425	KOMCAIOM_01897	FHLCDGNN_01452	AKNNMEPE_01464	HGFANJKL_00345	DHJIAFAL_01161	IEEOBFFP_01767	LKHNPFDA_01461	DFJNNEOB_01454	KMNMNIFC_00533	FBEHJKDI_01521	FLHKABCG_00413	JIPACBCK_01724	GFDHONDC_01013	MGPCLGPH_00863	NDKFCEKN_01837	CEALAKON_01382	PNKENPCP_01610	GHCLFDFO_01378	PCOIOPMK_01719	BNNJBPMO_01695	IOIGKECE_01770	FMCKKBKM_01402	AONOJJFM_01677	MFDPBNJI_01487	FJIEOMBA_03058	OBCEOGGC_03310	ONIILOFK_01699	KGHINIEE_00138	OEPKCEHM_01344	LMMJFAII_01909	EJHDDPNK_01392	BBGMMMGG_01421	INFLFNHP_01449	AMKEFJBJ_01419	ADDGNILO_01359	KCHBDEIO_01565	IJJHMEJD_01832	DKCIOPEN_03419	NPBEDKDC_01629	CEMIKDEG_03234	ALAGBBPA_03412	IEOFKAJL_02872	LJEGGBFC_01879	FJPGGHPF_03260	APFBLOIC_01629	OMOEFEMG_03913	LJGDOCBD_03920	HEPNJCPH_03259	NFFKNAJO_03168	POPLICBD_00847	NHPNFCGI_02762	AHKGPCCD_03930	NNDCCIBA_03363	NHGBFFND_01700	DEMENMDE_01557	OHKPBIJA_00247	AHFDLENI_00840	HPFGJIAD_03343	BINAOIGN_01833	KNBHLECE_01776	DMNLBGKM_01776	GKFAEMKO_02571	JPALHBFA_03311	KCLHFBLO_01776	IFMIGOBJ_01590	KIKBBLKA_03917	EJLHMNII_02879	IAKIECPC_03125	LNEMKFFB_03992	MGNEFDNI_03908	EMBKOIPL_03378	PKKKMBLO_00247	PENAHIPN_01853	EPHOAGFP_02279	JJFJGFDP_01557	PIDFILIO_03911	NCANGENJ_03406	AFPKJIEG_03256	GPFKBLCN_02872	BHDHDHGP_01241	BCKBFABI_03911	KGBBKCEN_02872
OG0000997	BMMIDOGP_00430	AJONKNGL_00545	IJDCEECP_01319	GKAFPHLG_01449	NLDOEMHC_01430	PAPJAMKM_01463	MJMLIAHO_01426	KOMCAIOM_01896	FHLCDGNN_01453	AKNNMEPE_01465	HGFANJKL_00346	DHJIAFAL_01162	IEEOBFFP_01766	LKHNPFDA_01462	DFJNNEOB_01455	KMNMNIFC_00532	FBEHJKDI_01522	FLHKABCG_00414	JIPACBCK_01725	GFDHONDC_01014	MGPCLGPH_00864	NDKFCEKN_01836	CEALAKON_01383	PNKENPCP_01609	GHCLFDFO_01379	PCOIOPMK_01718	BNNJBPMO_01694	IOIGKECE_01769	FMCKKBKM_01403	AONOJJFM_01676	MFDPBNJI_01488	FJIEOMBA_03059	OBCEOGGC_03309	ONIILOFK_01698	KGHINIEE_00139	OEPKCEHM_01345	LMMJFAII_01908	EJHDDPNK_01393	BBGMMMGG_01422	INFLFNHP_01450	AMKEFJBJ_01420	ADDGNILO_01360	KCHBDEIO_01567	IJJHMEJD_01831	DKCIOPEN_03420	NPBEDKDC_01628	CEMIKDEG_03235	ALAGBBPA_03413	IEOFKAJL_02873	LJEGGBFC_01878	FJPGGHPF_03259	APFBLOIC_01628	OMOEFEMG_03912	LJGDOCBD_03919	HEPNJCPH_03258	NFFKNAJO_03169	POPLICBD_00848	NHPNFCGI_02761	AHKGPCCD_03929	NNDCCIBA_03364	NHGBFFND_01699	DEMENMDE_01558	OHKPBIJA_00246	AHFDLENI_00841	HPFGJIAD_03342	BINAOIGN_01834	KNBHLECE_01777	DMNLBGKM_01777	GKFAEMKO_02572	JPALHBFA_03310	KCLHFBLO_01777	IFMIGOBJ_01589	KIKBBLKA_03916	EJLHMNII_02880	IAKIECPC_03126	LNEMKFFB_03993	MGNEFDNI_03907	EMBKOIPL_03379	PKKKMBLO_00246	PENAHIPN_01854	EPHOAGFP_02278	JJFJGFDP_01558	PIDFILIO_03910	NCANGENJ_03407	AFPKJIEG_03255	GPFKBLCN_02873	BHDHDHGP_01240	BCKBFABI_03910	KGBBKCEN_02873
OG0000998	BMMIDOGP_00432	AJONKNGL_00547	IJDCEECP_01321	GKAFPHLG_01451	NLDOEMHC_01432	PAPJAMKM_01465	MJMLIAHO_01428	KOMCAIOM_01894	FHLCDGNN_01455	AKNNMEPE_01467	HGFANJKL_00348	DHJIAFAL_01164	IEEOBFFP_01764	LKHNPFDA_01464	DFJNNEOB_01457	KMNMNIFC_00530	FBEHJKDI_01524	FLHKABCG_00416	JIPACBCK_01727	GFDHONDC_01016	MGPCLGPH_00866	NDKFCEKN_01834	CEALAKON_01385	PNKENPCP_01607	GHCLFDFO_01381	PCOIOPMK_01716	BNNJBPMO_01692	IOIGKECE_01767	FMCKKBKM_01405	AONOJJFM_01674	MFDPBNJI_01490	FJIEOMBA_03061	OBCEOGGC_03307	ONIILOFK_01696	KGHINIEE_00141	OEPKCEHM_01347	LMMJFAII_01906	EJHDDPNK_01395	BBGMMMGG_01424	INFLFNHP_01452	AMKEFJBJ_01422	ADDGNILO_01362	KCHBDEIO_01569	IJJHMEJD_01829	DKCIOPEN_03422	NPBEDKDC_01626	CEMIKDEG_03237	ALAGBBPA_03415	IEOFKAJL_02875	LJEGGBFC_01876	FJPGGHPF_03257	APFBLOIC_01626	OMOEFEMG_03910	LJGDOCBD_03917	HEPNJCPH_03256	NFFKNAJO_03171	POPLICBD_00850	NHPNFCGI_02759	AHKGPCCD_03927	NNDCCIBA_03366	NHGBFFND_01697	DEMENMDE_01560	OHKPBIJA_00244	AHFDLENI_00843	HPFGJIAD_03340	BINAOIGN_01836	KNBHLECE_01779	DMNLBGKM_01779	GKFAEMKO_02574	JPALHBFA_03308	KCLHFBLO_01779	IFMIGOBJ_01587	KIKBBLKA_03914	EJLHMNII_02882	IAKIECPC_03128	LNEMKFFB_03995	MGNEFDNI_03905	EMBKOIPL_03381	PKKKMBLO_00244	PENAHIPN_01856	EPHOAGFP_02276	JJFJGFDP_01560	PIDFILIO_03908	NCANGENJ_03409	AFPKJIEG_03253	GPFKBLCN_02875	BHDHDHGP_01238	BCKBFABI_03908	KGBBKCEN_02875
OG0000999	BMMIDOGP_00433	AJONKNGL_00548	IJDCEECP_01322	GKAFPHLG_01452	NLDOEMHC_01433	PAPJAMKM_01466	MJMLIAHO_01429	KOMCAIOM_01893	FHLCDGNN_01456	AKNNMEPE_01468	HGFANJKL_00349	DHJIAFAL_01165	IEEOBFFP_01763	LKHNPFDA_01465	DFJNNEOB_01458	KMNMNIFC_00529	FBEHJKDI_01525	FLHKABCG_00417	JIPACBCK_01728	GFDHONDC_01017	MGPCLGPH_00867	NDKFCEKN_01833	CEALAKON_01386	PNKENPCP_01606	GHCLFDFO_01382	PCOIOPMK_01715	BNNJBPMO_01691	IOIGKECE_01766	FMCKKBKM_01406	AONOJJFM_01673	MFDPBNJI_01491	FJIEOMBA_03062	OBCEOGGC_03306	ONIILOFK_01695	KGHINIEE_00142	OEPKCEHM_01348	LMMJFAII_01905	EJHDDPNK_01396	BBGMMMGG_01425	INFLFNHP_01453	AMKEFJBJ_01423	ADDGNILO_01363	KCHBDEIO_01570	IJJHMEJD_01828	DKCIOPEN_03423	NPBEDKDC_01625	CEMIKDEG_03238	ALAGBBPA_03416	IEOFKAJL_02876	LJEGGBFC_01875	FJPGGHPF_03256	APFBLOIC_01625	OMOEFEMG_03909	LJGDOCBD_03916	HEPNJCPH_03255	NFFKNAJO_03172	POPLICBD_00851	NHPNFCGI_02758	AHKGPCCD_03926	NNDCCIBA_03367	NHGBFFND_01696	DEMENMDE_01561	OHKPBIJA_00243	AHFDLENI_00844	HPFGJIAD_03339	BINAOIGN_01837	KNBHLECE_01780	DMNLBGKM_01780	GKFAEMKO_02575	JPALHBFA_03307	KCLHFBLO_01780	IFMIGOBJ_01586	KIKBBLKA_03913	EJLHMNII_02883	IAKIECPC_03129	LNEMKFFB_03996	MGNEFDNI_03904	EMBKOIPL_03382	PKKKMBLO_00243	PENAHIPN_01857	EPHOAGFP_02275	JJFJGFDP_01561	PIDFILIO_03907	NCANGENJ_03410	AFPKJIEG_03252	GPFKBLCN_02876	BHDHDHGP_01237	BCKBFABI_03907	KGBBKCEN_02876
OG0001000	BMMIDOGP_00434	AJONKNGL_00549	IJDCEECP_01323	GKAFPHLG_01453	NLDOEMHC_01434	PAPJAMKM_01467	MJMLIAHO_01430	KOMCAIOM_01892	FHLCDGNN_01457	AKNNMEPE_01469	HGFANJKL_00350	DHJIAFAL_01166	IEEOBFFP_01762	LKHNPFDA_01466	DFJNNEOB_01459	KMNMNIFC_00528	FBEHJKDI_01526	FLHKABCG_00418	JIPACBCK_01729	GFDHONDC_01018	MGPCLGPH_00868	NDKFCEKN_01832	CEALAKON_01387	PNKENPCP_01605	GHCLFDFO_01383	PCOIOPMK_01714	BNNJBPMO_01690	IOIGKECE_01765	FMCKKBKM_01407	AONOJJFM_01672	MFDPBNJI_01492	FJIEOMBA_03063	OBCEOGGC_03305	ONIILOFK_01694	KGHINIEE_00143	OEPKCEHM_01349	LMMJFAII_01904	EJHDDPNK_01397	BBGMMMGG_01426	INFLFNHP_01454	AMKEFJBJ_01424	ADDGNILO_01364	KCHBDEIO_01571	IJJHMEJD_01827	DKCIOPEN_03424	NPBEDKDC_01624	CEMIKDEG_03239	ALAGBBPA_03417	IEOFKAJL_02877	LJEGGBFC_01874	FJPGGHPF_03255	APFBLOIC_01624	OMOEFEMG_03908	LJGDOCBD_03915	HEPNJCPH_03254	NFFKNAJO_03173	POPLICBD_00852	NHPNFCGI_02757	AHKGPCCD_03925	NNDCCIBA_03368	NHGBFFND_01695	DEMENMDE_01562	OHKPBIJA_00242	AHFDLENI_00845	HPFGJIAD_03338	BINAOIGN_01838	KNBHLECE_01781	DMNLBGKM_01781	GKFAEMKO_02576	JPALHBFA_03306	KCLHFBLO_01781	IFMIGOBJ_01585	KIKBBLKA_03912	EJLHMNII_02884	IAKIECPC_03130	LNEMKFFB_03997	MGNEFDNI_03903	EMBKOIPL_03383	PKKKMBLO_00242	PENAHIPN_01858	EPHOAGFP_02274	JJFJGFDP_01562	PIDFILIO_03906	NCANGENJ_03411	AFPKJIEG_03251	GPFKBLCN_02877	BHDHDHGP_01236	BCKBFABI_03906	KGBBKCEN_02877
OG0001001	BMMIDOGP_00435	AJONKNGL_00550	IJDCEECP_01324	GKAFPHLG_01454	NLDOEMHC_01435	PAPJAMKM_01468	MJMLIAHO_01431	KOMCAIOM_01891	FHLCDGNN_01458	AKNNMEPE_01470	HGFANJKL_00351	DHJIAFAL_01167	IEEOBFFP_01761	LKHNPFDA_01467	DFJNNEOB_01460	KMNMNIFC_00527	FBEHJKDI_01527	FLHKABCG_00419	JIPACBCK_01730	GFDHONDC_01019	MGPCLGPH_00869	NDKFCEKN_01831	CEALAKON_01388	PNKENPCP_01604	GHCLFDFO_01384	PCOIOPMK_01713	BNNJBPMO_01689	IOIGKECE_01764	FMCKKBKM_01408	AONOJJFM_01671	MFDPBNJI_01493	FJIEOMBA_03064	OBCEOGGC_03304	ONIILOFK_01693	KGHINIEE_00144	OEPKCEHM_01350	LMMJFAII_01903	EJHDDPNK_01398	BBGMMMGG_01427	INFLFNHP_01455	AMKEFJBJ_01425	ADDGNILO_01365	KCHBDEIO_01572	IJJHMEJD_01826	DKCIOPEN_03425	NPBEDKDC_01623	CEMIKDEG_03240	ALAGBBPA_03418	IEOFKAJL_02878	LJEGGBFC_01873	FJPGGHPF_03254	APFBLOIC_01623	OMOEFEMG_03907	LJGDOCBD_03914	HEPNJCPH_03253	NFFKNAJO_03174	POPLICBD_00853	NHPNFCGI_02756	AHKGPCCD_03924	NNDCCIBA_03369	NHGBFFND_01694	DEMENMDE_01563	OHKPBIJA_00241	AHFDLENI_00846	HPFGJIAD_03337	BINAOIGN_01839	KNBHLECE_01782	DMNLBGKM_01782	GKFAEMKO_02577	JPALHBFA_03305	KCLHFBLO_01782	IFMIGOBJ_01584	KIKBBLKA_03911	EJLHMNII_02885	IAKIECPC_03131	LNEMKFFB_03998	MGNEFDNI_03902	EMBKOIPL_03384	PKKKMBLO_00241	PENAHIPN_01859	EPHOAGFP_02273	JJFJGFDP_01563	PIDFILIO_03905	NCANGENJ_03412	AFPKJIEG_03250	GPFKBLCN_02878	BHDHDHGP_01235	BCKBFABI_03905	KGBBKCEN_02878
OG0001002	BMMIDOGP_00437	AJONKNGL_00551	IJDCEECP_01325	GKAFPHLG_01455	NLDOEMHC_01436	PAPJAMKM_01469	MJMLIAHO_01432	KOMCAIOM_01890	FHLCDGNN_01459	AKNNMEPE_01471	HGFANJKL_00352	DHJIAFAL_01168	IEEOBFFP_01759	LKHNPFDA_01468	DFJNNEOB_01461	KMNMNIFC_00526	FBEHJKDI_01528	FLHKABCG_00420	JIPACBCK_01731	GFDHONDC_01022	MGPCLGPH_00870	NDKFCEKN_01830	CEALAKON_01389	PNKENPCP_01603	GHCLFDFO_01385	PCOIOPMK_01712	BNNJBPMO_01688	IOIGKECE_01763	FMCKKBKM_01410	AONOJJFM_01670	MFDPBNJI_01494	FJIEOMBA_03065	OBCEOGGC_03303	ONIILOFK_01692	KGHINIEE_00145	OEPKCEHM_01351	LMMJFAII_01902	EJHDDPNK_01399	BBGMMMGG_01428	INFLFNHP_01456	AMKEFJBJ_01426	ADDGNILO_01366	KCHBDEIO_01573	IJJHMEJD_01825	DKCIOPEN_03426	NPBEDKDC_01622	CEMIKDEG_03241	ALAGBBPA_03419	IEOFKAJL_02879	LJEGGBFC_01872	FJPGGHPF_03253	APFBLOIC_01622	OMOEFEMG_03906	LJGDOCBD_03913	HEPNJCPH_03252	NFFKNAJO_03175	POPLICBD_00854	NHPNFCGI_02755	AHKGPCCD_03923	NNDCCIBA_03371	NHGBFFND_01693	DEMENMDE_01564	OHKPBIJA_00240	AHFDLENI_00847	HPFGJIAD_03336	BINAOIGN_01840	KNBHLECE_01783	DMNLBGKM_01783	GKFAEMKO_02578	JPALHBFA_03304	KCLHFBLO_01783	IFMIGOBJ_01583	KIKBBLKA_03910	EJLHMNII_02886	IAKIECPC_03132	LNEMKFFB_03999	MGNEFDNI_03901	EMBKOIPL_03385	PKKKMBLO_00240	PENAHIPN_01860	EPHOAGFP_02272	JJFJGFDP_01564	PIDFILIO_03904	NCANGENJ_03413	AFPKJIEG_03249	GPFKBLCN_02879	BHDHDHGP_01234	BCKBFABI_03904	KGBBKCEN_02879
OG0001003	BMMIDOGP_00440	AJONKNGL_00554	IJDCEECP_01328	GKAFPHLG_01458	NLDOEMHC_01439	PAPJAMKM_01472	MJMLIAHO_01435	KOMCAIOM_01887	FHLCDGNN_01462	AKNNMEPE_01474	HGFANJKL_00355	DHJIAFAL_01171	IEEOBFFP_01756	LKHNPFDA_01471	DFJNNEOB_01464	KMNMNIFC_00523	FBEHJKDI_01531	FLHKABCG_00423	JIPACBCK_01734	GFDHONDC_01025	MGPCLGPH_00873	NDKFCEKN_01827	CEALAKON_01392	PNKENPCP_01600	GHCLFDFO_01388	PCOIOPMK_01709	BNNJBPMO_01685	IOIGKECE_01760	FMCKKBKM_01413	AONOJJFM_01666	MFDPBNJI_01498	FJIEOMBA_03069	OBCEOGGC_03300	ONIILOFK_01689	KGHINIEE_00148	OEPKCEHM_01354	LMMJFAII_01899	EJHDDPNK_01402	BBGMMMGG_01431	INFLFNHP_01460	AMKEFJBJ_01429	ADDGNILO_01369	KCHBDEIO_01576	IJJHMEJD_01822	DKCIOPEN_03429	NPBEDKDC_01619	CEMIKDEG_03244	ALAGBBPA_03422	IEOFKAJL_02882	LJEGGBFC_01869	FJPGGHPF_03250	APFBLOIC_01619	OMOEFEMG_03903	LJGDOCBD_03910	HEPNJCPH_03249	NFFKNAJO_03178, NFFKNAJO_03361	POPLICBD_00857		AHKGPCCD_03920	NNDCCIBA_03374	NHGBFFND_01690	DEMENMDE_01567	OHKPBIJA_00237	AHFDLENI_00850	HPFGJIAD_03333	BINAOIGN_01843	KNBHLECE_01786	DMNLBGKM_01786	GKFAEMKO_02581	JPALHBFA_03301	KCLHFBLO_01786	IFMIGOBJ_01580	KIKBBLKA_03907	EJLHMNII_02889	IAKIECPC_03135	LNEMKFFB_04002	MGNEFDNI_03898	EMBKOIPL_03388	PKKKMBLO_00237	PENAHIPN_01863	EPHOAGFP_02269	JJFJGFDP_01567	PIDFILIO_03901	NCANGENJ_03416	AFPKJIEG_03246	GPFKBLCN_02882	BHDHDHGP_01231	BCKBFABI_03901	KGBBKCEN_02882
OG0001004	BMMIDOGP_00453	AJONKNGL_00565	IJDCEECP_01339	GKAFPHLG_01469	NLDOEMHC_01450	PAPJAMKM_01483	MJMLIAHO_01446	KOMCAIOM_01876	FHLCDGNN_01473	AKNNMEPE_01485	HGFANJKL_00367	DHJIAFAL_01183	IEEOBFFP_01744	LKHNPFDA_01482	DFJNNEOB_01475	KMNMNIFC_00512	FBEHJKDI_01543	FLHKABCG_00434	JIPACBCK_01745	GFDHONDC_01036	MGPCLGPH_00884	NDKFCEKN_01816	CEALAKON_01395	PNKENPCP_01588	GHCLFDFO_01399	PCOIOPMK_01698	BNNJBPMO_01673	IOIGKECE_01749	FMCKKBKM_01424	AONOJJFM_01654	MFDPBNJI_01511	FJIEOMBA_03080	OBCEOGGC_03289	ONIILOFK_01678	KGHINIEE_00159	OEPKCEHM_01365	LMMJFAII_01888	EJHDDPNK_01413	BBGMMMGG_01443	INFLFNHP_01471	AMKEFJBJ_01432	ADDGNILO_01380	KCHBDEIO_01587	IJJHMEJD_01811	DKCIOPEN_03440	NPBEDKDC_01608	CEMIKDEG_03255	ALAGBBPA_03433	IEOFKAJL_02893	LJEGGBFC_01858	FJPGGHPF_03239	APFBLOIC_01608	OMOEFEMG_03892	LJGDOCBD_03899	HEPNJCPH_03238	NFFKNAJO_03189	POPLICBD_00868	NHPNFCGI_02751	AHKGPCCD_03909	NNDCCIBA_03386	NHGBFFND_01679	DEMENMDE_01578	OHKPBIJA_00226	AHFDLENI_00861	HPFGJIAD_03322	BINAOIGN_01854	KNBHLECE_01797	DMNLBGKM_01797	GKFAEMKO_02592	JPALHBFA_03290	KCLHFBLO_01797	IFMIGOBJ_01569	KIKBBLKA_03896	EJLHMNII_02900	IAKIECPC_03146	LNEMKFFB_04013	MGNEFDNI_03887	EMBKOIPL_03399	PKKKMBLO_00226	PENAHIPN_01874	EPHOAGFP_02258	JJFJGFDP_01578	PIDFILIO_03890	NCANGENJ_03427	AFPKJIEG_03235	GPFKBLCN_02893	BHDHDHGP_01220	BCKBFABI_03890	KGBBKCEN_02893
OG0001005	BMMIDOGP_00454	AJONKNGL_00566	IJDCEECP_01340	GKAFPHLG_01470	NLDOEMHC_01451	PAPJAMKM_01484	MJMLIAHO_01447	KOMCAIOM_01875	FHLCDGNN_01474	AKNNMEPE_01486	HGFANJKL_00368	DHJIAFAL_01184	IEEOBFFP_01743	LKHNPFDA_01483	DFJNNEOB_01476	KMNMNIFC_00511	FBEHJKDI_01544	FLHKABCG_00435	JIPACBCK_01746	GFDHONDC_01037	MGPCLGPH_00885	NDKFCEKN_01815	CEALAKON_01396	PNKENPCP_01587	GHCLFDFO_01400	PCOIOPMK_01697	BNNJBPMO_01672	IOIGKECE_01748	FMCKKBKM_01425	AONOJJFM_01653	MFDPBNJI_01512	FJIEOMBA_03081	OBCEOGGC_03288	ONIILOFK_01677	KGHINIEE_00160	OEPKCEHM_01366	LMMJFAII_01887	EJHDDPNK_01414	BBGMMMGG_01444	INFLFNHP_01472	AMKEFJBJ_01433	ADDGNILO_01381	KCHBDEIO_01588	IJJHMEJD_01810	DKCIOPEN_03441	NPBEDKDC_01607	CEMIKDEG_03256	ALAGBBPA_03434	IEOFKAJL_02894	LJEGGBFC_01857	FJPGGHPF_03238	APFBLOIC_01607	OMOEFEMG_03891	LJGDOCBD_03898	HEPNJCPH_03237	NFFKNAJO_03190	POPLICBD_00869	NHPNFCGI_02750	AHKGPCCD_03908	NNDCCIBA_03387	NHGBFFND_01678	DEMENMDE_01579	OHKPBIJA_00225	AHFDLENI_00862	HPFGJIAD_03321	BINAOIGN_01855	KNBHLECE_01798	DMNLBGKM_01798	GKFAEMKO_02593	JPALHBFA_03289	KCLHFBLO_01798	IFMIGOBJ_01568	KIKBBLKA_03895	EJLHMNII_02901	IAKIECPC_03147	LNEMKFFB_04014	MGNEFDNI_03886	EMBKOIPL_03400	PKKKMBLO_00225	PENAHIPN_01875	EPHOAGFP_02257	JJFJGFDP_01579	PIDFILIO_03889	NCANGENJ_03428	AFPKJIEG_03234	GPFKBLCN_02894	BHDHDHGP_01219	BCKBFABI_03889	KGBBKCEN_02894
OG0001006	BMMIDOGP_00455	AJONKNGL_00567	IJDCEECP_01341	GKAFPHLG_01471	NLDOEMHC_01452	PAPJAMKM_01485	MJMLIAHO_01448	KOMCAIOM_01874	FHLCDGNN_01475	AKNNMEPE_01487	HGFANJKL_00369	DHJIAFAL_01185	IEEOBFFP_01742	LKHNPFDA_01484	DFJNNEOB_01477	KMNMNIFC_00510	FBEHJKDI_01545	FLHKABCG_00436	JIPACBCK_01747	GFDHONDC_01038	MGPCLGPH_00886	NDKFCEKN_01814	CEALAKON_01397	PNKENPCP_01586	GHCLFDFO_01401	PCOIOPMK_01696	BNNJBPMO_01671	IOIGKECE_01747	FMCKKBKM_01426	AONOJJFM_01652	MFDPBNJI_01513	FJIEOMBA_03082	OBCEOGGC_03287	ONIILOFK_01676	KGHINIEE_00161	OEPKCEHM_01367	LMMJFAII_01886	EJHDDPNK_01415	BBGMMMGG_01445	INFLFNHP_01473	AMKEFJBJ_01434	ADDGNILO_01382	KCHBDEIO_01589	IJJHMEJD_01809	DKCIOPEN_03442	NPBEDKDC_01606	CEMIKDEG_03257	ALAGBBPA_03435	IEOFKAJL_02895	LJEGGBFC_01856	FJPGGHPF_03237	APFBLOIC_01606	OMOEFEMG_03890	LJGDOCBD_03897	HEPNJCPH_03236	NFFKNAJO_03191	POPLICBD_00870	NHPNFCGI_02749	AHKGPCCD_03907	NNDCCIBA_03388	NHGBFFND_01677	DEMENMDE_01580	OHKPBIJA_00224	AHFDLENI_00863	HPFGJIAD_03320	BINAOIGN_01856	KNBHLECE_01799	DMNLBGKM_01799	GKFAEMKO_02594	JPALHBFA_03288	KCLHFBLO_01799	IFMIGOBJ_01567	KIKBBLKA_03894	EJLHMNII_02902	IAKIECPC_03148	LNEMKFFB_04015	MGNEFDNI_03885	EMBKOIPL_03401	PKKKMBLO_00224	PENAHIPN_01876	EPHOAGFP_02256	JJFJGFDP_01580	PIDFILIO_03888	NCANGENJ_03429	AFPKJIEG_03233	GPFKBLCN_02895	BHDHDHGP_01218	BCKBFABI_03888	KGBBKCEN_02895
OG0001007	BMMIDOGP_00456	AJONKNGL_00568	IJDCEECP_01342	GKAFPHLG_01472	NLDOEMHC_01453	PAPJAMKM_01486	MJMLIAHO_01449	KOMCAIOM_01873	FHLCDGNN_01476	AKNNMEPE_01488	HGFANJKL_00370	DHJIAFAL_01186	IEEOBFFP_01741	LKHNPFDA_01485	DFJNNEOB_01478	KMNMNIFC_00509	FBEHJKDI_01546	FLHKABCG_00437	JIPACBCK_01748	GFDHONDC_01039	MGPCLGPH_00887	NDKFCEKN_01813	CEALAKON_01398	PNKENPCP_01585	GHCLFDFO_01402	PCOIOPMK_01695	BNNJBPMO_01670	IOIGKECE_01746	FMCKKBKM_01427	AONOJJFM_01651	MFDPBNJI_01514	FJIEOMBA_03083	OBCEOGGC_03286	ONIILOFK_01675	KGHINIEE_00162	OEPKCEHM_01368	LMMJFAII_01885	EJHDDPNK_01416	BBGMMMGG_01446	INFLFNHP_01474	AMKEFJBJ_01435	ADDGNILO_01383	KCHBDEIO_01590	IJJHMEJD_01808	DKCIOPEN_03443	NPBEDKDC_01605	CEMIKDEG_03258	ALAGBBPA_03436	IEOFKAJL_02896	LJEGGBFC_01855	FJPGGHPF_03236	APFBLOIC_01605	OMOEFEMG_03889	LJGDOCBD_03896	HEPNJCPH_03235	NFFKNAJO_03192	POPLICBD_00871	NHPNFCGI_02748	AHKGPCCD_03906	NNDCCIBA_03389	NHGBFFND_01676	DEMENMDE_01581	OHKPBIJA_00223	AHFDLENI_00864	HPFGJIAD_03319	BINAOIGN_01857	KNBHLECE_01800	DMNLBGKM_01800	GKFAEMKO_02595	JPALHBFA_03287	KCLHFBLO_01800	IFMIGOBJ_01566	KIKBBLKA_03893	EJLHMNII_02903	IAKIECPC_03149	LNEMKFFB_04016	MGNEFDNI_03884	EMBKOIPL_03402	PKKKMBLO_00223	PENAHIPN_01877	EPHOAGFP_02255	JJFJGFDP_01581	PIDFILIO_03887	NCANGENJ_03430	AFPKJIEG_03232	GPFKBLCN_02896	BHDHDHGP_01217	BCKBFABI_03887	KGBBKCEN_02896
OG0001008	BMMIDOGP_00457	AJONKNGL_00569	IJDCEECP_01343	GKAFPHLG_01473	NLDOEMHC_01454	PAPJAMKM_01487	MJMLIAHO_01450	KOMCAIOM_01872	FHLCDGNN_01477	AKNNMEPE_01489	HGFANJKL_00371	DHJIAFAL_01187	IEEOBFFP_01740	LKHNPFDA_01486	DFJNNEOB_01479	KMNMNIFC_00508	FBEHJKDI_01547	FLHKABCG_00438	JIPACBCK_01749	GFDHONDC_01040	MGPCLGPH_00888	NDKFCEKN_01812	CEALAKON_01399	PNKENPCP_01584	GHCLFDFO_01403	PCOIOPMK_01694	BNNJBPMO_01669	IOIGKECE_01745	FMCKKBKM_01428	AONOJJFM_01650	MFDPBNJI_01515	FJIEOMBA_03084	OBCEOGGC_03285	ONIILOFK_01674	KGHINIEE_00163	OEPKCEHM_01369	LMMJFAII_01884	EJHDDPNK_01417	BBGMMMGG_01447	INFLFNHP_01475	AMKEFJBJ_01436	ADDGNILO_01384	KCHBDEIO_01591	IJJHMEJD_01807	DKCIOPEN_03444	NPBEDKDC_01604	CEMIKDEG_03259	ALAGBBPA_03437	IEOFKAJL_02897	LJEGGBFC_01854	FJPGGHPF_03235	APFBLOIC_01604	OMOEFEMG_03888	LJGDOCBD_03895	HEPNJCPH_03234	NFFKNAJO_03193	POPLICBD_00872	NHPNFCGI_02747	AHKGPCCD_03905	NNDCCIBA_03390	NHGBFFND_01675	DEMENMDE_01582	OHKPBIJA_00222	AHFDLENI_00865	HPFGJIAD_03318	BINAOIGN_01858	KNBHLECE_01801	DMNLBGKM_01801	GKFAEMKO_02596	JPALHBFA_03286	KCLHFBLO_01801	IFMIGOBJ_01565	KIKBBLKA_03892	EJLHMNII_02904	IAKIECPC_03150	LNEMKFFB_04017	MGNEFDNI_03883	EMBKOIPL_03403	PKKKMBLO_00222	PENAHIPN_01878	EPHOAGFP_02254	JJFJGFDP_01582	PIDFILIO_03886	NCANGENJ_03431	AFPKJIEG_03231	GPFKBLCN_02897	BHDHDHGP_01216	BCKBFABI_03886	KGBBKCEN_02897
OG0001009	BMMIDOGP_00458	AJONKNGL_00570	IJDCEECP_01344	GKAFPHLG_01474	NLDOEMHC_01455	PAPJAMKM_01488	MJMLIAHO_01451	KOMCAIOM_01871	FHLCDGNN_01478	AKNNMEPE_01490	HGFANJKL_00372	DHJIAFAL_01188	IEEOBFFP_01739	LKHNPFDA_01487	DFJNNEOB_01480	KMNMNIFC_00507	FBEHJKDI_01548	FLHKABCG_00439	JIPACBCK_01750	GFDHONDC_01041	MGPCLGPH_00889	NDKFCEKN_01811	CEALAKON_01400	PNKENPCP_01583	GHCLFDFO_01404	PCOIOPMK_01693	BNNJBPMO_01668	IOIGKECE_01744	FMCKKBKM_01429	AONOJJFM_01649	MFDPBNJI_01516	FJIEOMBA_03085	OBCEOGGC_03284	ONIILOFK_01673	KGHINIEE_00164	OEPKCEHM_01370	LMMJFAII_01883	EJHDDPNK_01418	BBGMMMGG_01448	INFLFNHP_01476	AMKEFJBJ_01437	ADDGNILO_01385	KCHBDEIO_01592	IJJHMEJD_01806	DKCIOPEN_03445	NPBEDKDC_01603	CEMIKDEG_03260	ALAGBBPA_03438	IEOFKAJL_02898	LJEGGBFC_01853	FJPGGHPF_03234	APFBLOIC_01603	OMOEFEMG_03887	LJGDOCBD_03894	HEPNJCPH_03233	NFFKNAJO_03194	POPLICBD_00873	NHPNFCGI_02746	AHKGPCCD_03904	NNDCCIBA_03391	NHGBFFND_01674	DEMENMDE_01583	OHKPBIJA_00221	AHFDLENI_00866	HPFGJIAD_03317	BINAOIGN_01859	KNBHLECE_01802	DMNLBGKM_01802	GKFAEMKO_02597	JPALHBFA_03285	KCLHFBLO_01802	IFMIGOBJ_01564	KIKBBLKA_03891	EJLHMNII_02905	IAKIECPC_03151	LNEMKFFB_04018	MGNEFDNI_03882	EMBKOIPL_03404	PKKKMBLO_00221	PENAHIPN_01879	EPHOAGFP_02253	JJFJGFDP_01583	PIDFILIO_03885	NCANGENJ_03432	AFPKJIEG_03230	GPFKBLCN_02898	BHDHDHGP_01215	BCKBFABI_03885	KGBBKCEN_02898
OG0001010	BMMIDOGP_00459	AJONKNGL_00571	IJDCEECP_01345	GKAFPHLG_01475	NLDOEMHC_01456	PAPJAMKM_01489	MJMLIAHO_01452	KOMCAIOM_01870	FHLCDGNN_01479	AKNNMEPE_01491	HGFANJKL_00373	DHJIAFAL_01189	IEEOBFFP_01738	LKHNPFDA_01488	DFJNNEOB_01481	KMNMNIFC_00506	FBEHJKDI_01549	FLHKABCG_00440	JIPACBCK_01751	GFDHONDC_01042	MGPCLGPH_00890	NDKFCEKN_01810	CEALAKON_01401	PNKENPCP_01582	GHCLFDFO_01405	PCOIOPMK_01692	BNNJBPMO_01667	IOIGKECE_01743	FMCKKBKM_01430	AONOJJFM_01648	MFDPBNJI_01517	FJIEOMBA_03086	OBCEOGGC_03283	ONIILOFK_01672	KGHINIEE_00165	OEPKCEHM_01371	LMMJFAII_01882	EJHDDPNK_01419	BBGMMMGG_01449	INFLFNHP_01477	AMKEFJBJ_01438	ADDGNILO_01386	KCHBDEIO_01593	IJJHMEJD_01805	DKCIOPEN_03446	NPBEDKDC_01602	CEMIKDEG_03261	ALAGBBPA_03439	IEOFKAJL_02899	LJEGGBFC_01852	FJPGGHPF_03233	APFBLOIC_01602	OMOEFEMG_03886	LJGDOCBD_03893	HEPNJCPH_03232	NFFKNAJO_03195	POPLICBD_00874	NHPNFCGI_02745	AHKGPCCD_03903	NNDCCIBA_03392	NHGBFFND_01673	DEMENMDE_01584	OHKPBIJA_00220	AHFDLENI_00867	HPFGJIAD_03316	BINAOIGN_01860	KNBHLECE_01803	DMNLBGKM_01803	GKFAEMKO_02598	JPALHBFA_03284	KCLHFBLO_01803	IFMIGOBJ_01563	KIKBBLKA_03890	EJLHMNII_02906	IAKIECPC_03152	LNEMKFFB_04019	MGNEFDNI_03881	EMBKOIPL_03405	PKKKMBLO_00220	PENAHIPN_01880	EPHOAGFP_02252	JJFJGFDP_01584	PIDFILIO_03884	NCANGENJ_03433	AFPKJIEG_03229	GPFKBLCN_02899	BHDHDHGP_01214	BCKBFABI_03884	KGBBKCEN_02899
OG0001011	BMMIDOGP_00461	AJONKNGL_00573	IJDCEECP_01347	GKAFPHLG_01477	NLDOEMHC_01458	PAPJAMKM_01491	MJMLIAHO_01454	KOMCAIOM_01868	FHLCDGNN_01481	AKNNMEPE_01493	HGFANJKL_00375	DHJIAFAL_01191	IEEOBFFP_01736	LKHNPFDA_01490	DFJNNEOB_01483	KMNMNIFC_00504	FBEHJKDI_01551	FLHKABCG_00442	JIPACBCK_01753	GFDHONDC_01044	MGPCLGPH_00892	NDKFCEKN_01808	CEALAKON_01403	PNKENPCP_01580	GHCLFDFO_01407	PCOIOPMK_01690	BNNJBPMO_01665	IOIGKECE_01741	FMCKKBKM_01432	AONOJJFM_01646	MFDPBNJI_01519	FJIEOMBA_03088	OBCEOGGC_03281	ONIILOFK_01670	KGHINIEE_00167	OEPKCEHM_01373	LMMJFAII_01880	EJHDDPNK_01421	BBGMMMGG_01451	INFLFNHP_01479	AMKEFJBJ_01440	ADDGNILO_01388	KCHBDEIO_01595	IJJHMEJD_01803	DKCIOPEN_03448	NPBEDKDC_01600	CEMIKDEG_03263	ALAGBBPA_03441	IEOFKAJL_02901	LJEGGBFC_01850	FJPGGHPF_03231	APFBLOIC_01600	OMOEFEMG_03884	LJGDOCBD_03891	HEPNJCPH_03230	NFFKNAJO_03197	POPLICBD_00876	NHPNFCGI_02742	AHKGPCCD_03901	NNDCCIBA_03394	NHGBFFND_01671	DEMENMDE_01586	OHKPBIJA_00218	AHFDLENI_00869	HPFGJIAD_03314	BINAOIGN_01862	KNBHLECE_01805	DMNLBGKM_01805	GKFAEMKO_02600	JPALHBFA_03282	KCLHFBLO_01805	IFMIGOBJ_01561	KIKBBLKA_03888	EJLHMNII_02908	IAKIECPC_03154	LNEMKFFB_04021	MGNEFDNI_03879	EMBKOIPL_03407	PKKKMBLO_00218	PENAHIPN_01882	EPHOAGFP_02250	JJFJGFDP_01586	PIDFILIO_03882	NCANGENJ_03435	AFPKJIEG_03227	GPFKBLCN_02901	BHDHDHGP_01212	BCKBFABI_03882	KGBBKCEN_02901
OG0001012	BMMIDOGP_00462	AJONKNGL_00575	IJDCEECP_01348	GKAFPHLG_01478	NLDOEMHC_01459	PAPJAMKM_01492	MJMLIAHO_01455	KOMCAIOM_01867	FHLCDGNN_01482	AKNNMEPE_01494	HGFANJKL_00376	DHJIAFAL_01192	IEEOBFFP_01735	LKHNPFDA_01491	DFJNNEOB_01484	KMNMNIFC_00503	FBEHJKDI_01552	FLHKABCG_00443	JIPACBCK_01754	GFDHONDC_01045	MGPCLGPH_00893	NDKFCEKN_01807	CEALAKON_01404	PNKENPCP_01579	GHCLFDFO_01408	PCOIOPMK_01689	BNNJBPMO_01664	IOIGKECE_01740	FMCKKBKM_01433	AONOJJFM_01645	MFDPBNJI_01520	FJIEOMBA_03089	OBCEOGGC_03280	ONIILOFK_01669	KGHINIEE_00168	OEPKCEHM_01374	LMMJFAII_01879	EJHDDPNK_01422	BBGMMMGG_01452	INFLFNHP_01480	AMKEFJBJ_01441	ADDGNILO_01389	KCHBDEIO_01596	IJJHMEJD_01802	DKCIOPEN_03449	NPBEDKDC_01599	CEMIKDEG_03264	ALAGBBPA_03442	IEOFKAJL_02902	LJEGGBFC_01849	FJPGGHPF_03230	APFBLOIC_01599	OMOEFEMG_03883	LJGDOCBD_03890	HEPNJCPH_03229	NFFKNAJO_03198	POPLICBD_00877	NHPNFCGI_02741	AHKGPCCD_03900	NNDCCIBA_03395	NHGBFFND_01670	DEMENMDE_01587	OHKPBIJA_00217	AHFDLENI_00870	HPFGJIAD_03313	BINAOIGN_01863	KNBHLECE_01806	DMNLBGKM_01806	GKFAEMKO_02601	JPALHBFA_03281	KCLHFBLO_01806	IFMIGOBJ_01560	KIKBBLKA_03887	EJLHMNII_02909	IAKIECPC_03155	LNEMKFFB_04022	MGNEFDNI_03878	EMBKOIPL_03408	PKKKMBLO_00217	PENAHIPN_01883	EPHOAGFP_02249	JJFJGFDP_01587	PIDFILIO_03881	NCANGENJ_03436	AFPKJIEG_03226	GPFKBLCN_02902	BHDHDHGP_01211	BCKBFABI_03881	KGBBKCEN_02902
OG0001013	BMMIDOGP_00464	AJONKNGL_00577	IJDCEECP_01350	GKAFPHLG_01480	NLDOEMHC_01461	PAPJAMKM_01494	MJMLIAHO_01457	KOMCAIOM_01865	FHLCDGNN_01484	AKNNMEPE_01496	HGFANJKL_00378	DHJIAFAL_01194	IEEOBFFP_01733	LKHNPFDA_01493	DFJNNEOB_01486	KMNMNIFC_00501	FBEHJKDI_01554	FLHKABCG_00445	JIPACBCK_01756	GFDHONDC_01047	MGPCLGPH_00895	NDKFCEKN_01805	CEALAKON_01406	PNKENPCP_01577	GHCLFDFO_01410	PCOIOPMK_01687	BNNJBPMO_01662	IOIGKECE_01738	FMCKKBKM_01435	AONOJJFM_01642	MFDPBNJI_01522	FJIEOMBA_03091	OBCEOGGC_03278	ONIILOFK_01667	KGHINIEE_00170	OEPKCEHM_01376	LMMJFAII_01877	EJHDDPNK_01424	BBGMMMGG_01454	INFLFNHP_01482	AMKEFJBJ_01444	ADDGNILO_01391	KCHBDEIO_01598	IJJHMEJD_01800	DKCIOPEN_03451	NPBEDKDC_01597	CEMIKDEG_03266	ALAGBBPA_03444	IEOFKAJL_02904	LJEGGBFC_01847	FJPGGHPF_03228	APFBLOIC_01597	OMOEFEMG_03881	LJGDOCBD_03888	HEPNJCPH_03227	NFFKNAJO_03200	POPLICBD_00879	NHPNFCGI_02739	AHKGPCCD_03898	NNDCCIBA_03397	NHGBFFND_01668	DEMENMDE_01589	OHKPBIJA_00215	AHFDLENI_00872	HPFGJIAD_03311	BINAOIGN_01866	KNBHLECE_01808	DMNLBGKM_01808	GKFAEMKO_02603	JPALHBFA_03279	KCLHFBLO_01808	IFMIGOBJ_01558	KIKBBLKA_03885	EJLHMNII_02911	IAKIECPC_03157	LNEMKFFB_04024	MGNEFDNI_03876	EMBKOIPL_03410	PKKKMBLO_00215	PENAHIPN_01885	EPHOAGFP_02247	JJFJGFDP_01589	PIDFILIO_03879	NCANGENJ_03438	AFPKJIEG_03224	GPFKBLCN_02904	BHDHDHGP_01209	BCKBFABI_03879	KGBBKCEN_02904
OG0001014	BMMIDOGP_00466	AJONKNGL_00579	IJDCEECP_01352	GKAFPHLG_01482	NLDOEMHC_01463	PAPJAMKM_01496	MJMLIAHO_01459	KOMCAIOM_01863	FHLCDGNN_01486	AKNNMEPE_01498	HGFANJKL_00380	DHJIAFAL_01196	IEEOBFFP_01731	LKHNPFDA_01495	DFJNNEOB_01488	KMNMNIFC_00499	FBEHJKDI_01556	FLHKABCG_00447	JIPACBCK_01758	GFDHONDC_01049	MGPCLGPH_00897	NDKFCEKN_01803	CEALAKON_01408	PNKENPCP_01575	GHCLFDFO_01412	PCOIOPMK_01685	BNNJBPMO_01660	IOIGKECE_01736	FMCKKBKM_01437	AONOJJFM_01640	MFDPBNJI_01524	FJIEOMBA_03093	OBCEOGGC_03276	ONIILOFK_01665	KGHINIEE_00172	OEPKCEHM_01378	LMMJFAII_01875	EJHDDPNK_01426	BBGMMMGG_01456	INFLFNHP_01484	AMKEFJBJ_01446	ADDGNILO_01393	KCHBDEIO_01600	IJJHMEJD_01798	DKCIOPEN_03453	NPBEDKDC_01595	CEMIKDEG_03268	ALAGBBPA_03446	IEOFKAJL_02906	LJEGGBFC_01845	FJPGGHPF_03226	APFBLOIC_01595	OMOEFEMG_03879	LJGDOCBD_03886	HEPNJCPH_03225	NFFKNAJO_03202	POPLICBD_00881	NHPNFCGI_02737	AHKGPCCD_03896	NNDCCIBA_03399	NHGBFFND_01666	DEMENMDE_01591	OHKPBIJA_00213	AHFDLENI_00874	HPFGJIAD_03309	BINAOIGN_01868	KNBHLECE_01810	DMNLBGKM_01810	GKFAEMKO_02605	JPALHBFA_03277	KCLHFBLO_01810	IFMIGOBJ_01556	KIKBBLKA_03883	EJLHMNII_02913	IAKIECPC_03159	LNEMKFFB_04026	MGNEFDNI_03874	EMBKOIPL_03412	PKKKMBLO_00213	PENAHIPN_01887	EPHOAGFP_02245	JJFJGFDP_01591	PIDFILIO_03877	NCANGENJ_03440	AFPKJIEG_03222	GPFKBLCN_02906	BHDHDHGP_01207	BCKBFABI_03877	KGBBKCEN_02906
OG0001015	BMMIDOGP_00467	AJONKNGL_00580	IJDCEECP_01353	GKAFPHLG_01483	NLDOEMHC_01464	PAPJAMKM_01497	MJMLIAHO_01460	KOMCAIOM_01862	FHLCDGNN_01487	AKNNMEPE_01499	HGFANJKL_00381	DHJIAFAL_01197	IEEOBFFP_01730	LKHNPFDA_01496	DFJNNEOB_01489	KMNMNIFC_00498	FBEHJKDI_01557	FLHKABCG_00448	JIPACBCK_01759	GFDHONDC_01050	MGPCLGPH_00898	NDKFCEKN_01802	CEALAKON_01409	PNKENPCP_01574	GHCLFDFO_01413	PCOIOPMK_01684	BNNJBPMO_01659	IOIGKECE_01735	FMCKKBKM_01438	AONOJJFM_01639	MFDPBNJI_01525	FJIEOMBA_03094	OBCEOGGC_03275	ONIILOFK_01664	KGHINIEE_00173	OEPKCEHM_01379	LMMJFAII_01874	EJHDDPNK_01427	BBGMMMGG_01457	INFLFNHP_01485	AMKEFJBJ_01447	ADDGNILO_01394	KCHBDEIO_01601	IJJHMEJD_01797	DKCIOPEN_03454	NPBEDKDC_01594	CEMIKDEG_03269	ALAGBBPA_03447	IEOFKAJL_02907	LJEGGBFC_01844	FJPGGHPF_03225	APFBLOIC_01594	OMOEFEMG_03878	LJGDOCBD_03885	HEPNJCPH_03224	NFFKNAJO_03203	POPLICBD_00882	NHPNFCGI_02736	AHKGPCCD_03895	NNDCCIBA_03400	NHGBFFND_01665	DEMENMDE_01592	OHKPBIJA_00212	AHFDLENI_00875	HPFGJIAD_03308	BINAOIGN_01869	KNBHLECE_01811	DMNLBGKM_01811	GKFAEMKO_02606	JPALHBFA_03276	KCLHFBLO_01811	IFMIGOBJ_01555	KIKBBLKA_03882	EJLHMNII_02914	IAKIECPC_03160	LNEMKFFB_04027	MGNEFDNI_03873	EMBKOIPL_03413	PKKKMBLO_00212	PENAHIPN_01888	EPHOAGFP_02244	JJFJGFDP_01592	PIDFILIO_03876	NCANGENJ_03441	AFPKJIEG_03221	GPFKBLCN_02907	BHDHDHGP_01206	BCKBFABI_03876	KGBBKCEN_02907
OG0001016	BMMIDOGP_00468	AJONKNGL_00581	IJDCEECP_01354	GKAFPHLG_01484	NLDOEMHC_01465	PAPJAMKM_01498	MJMLIAHO_01461	KOMCAIOM_01861	FHLCDGNN_01488	AKNNMEPE_01500	HGFANJKL_00382	DHJIAFAL_01198	IEEOBFFP_01729	LKHNPFDA_01497	DFJNNEOB_01490	KMNMNIFC_00497	FBEHJKDI_01558	FLHKABCG_00449	JIPACBCK_01760	GFDHONDC_01051	MGPCLGPH_00899	NDKFCEKN_01801	CEALAKON_01410	PNKENPCP_01573	GHCLFDFO_01414	PCOIOPMK_01683	BNNJBPMO_01658	IOIGKECE_01734	FMCKKBKM_01439	AONOJJFM_01638	MFDPBNJI_01526	FJIEOMBA_03095	OBCEOGGC_03274	ONIILOFK_01663	KGHINIEE_00174	OEPKCEHM_01380	LMMJFAII_01873	EJHDDPNK_01428	BBGMMMGG_01458	INFLFNHP_01486	AMKEFJBJ_01448	ADDGNILO_01395	KCHBDEIO_01602	IJJHMEJD_01796	DKCIOPEN_03455	NPBEDKDC_01593	CEMIKDEG_03270	ALAGBBPA_03448	IEOFKAJL_02908	LJEGGBFC_01843	FJPGGHPF_03224	APFBLOIC_01593	OMOEFEMG_03877	LJGDOCBD_03884	HEPNJCPH_03223	NFFKNAJO_03204	POPLICBD_00883	NHPNFCGI_02735	AHKGPCCD_03894	NNDCCIBA_03401	NHGBFFND_01664	DEMENMDE_01593	OHKPBIJA_00211	AHFDLENI_00876	HPFGJIAD_03307	BINAOIGN_01870	KNBHLECE_01812	DMNLBGKM_01812	GKFAEMKO_02607	JPALHBFA_03275	KCLHFBLO_01812	IFMIGOBJ_01554	KIKBBLKA_03881	EJLHMNII_02915	IAKIECPC_03161	LNEMKFFB_04028	MGNEFDNI_03872	EMBKOIPL_03414	PKKKMBLO_00211	PENAHIPN_01889	EPHOAGFP_02243	JJFJGFDP_01593	PIDFILIO_03875	NCANGENJ_03442	AFPKJIEG_03220	GPFKBLCN_02908	BHDHDHGP_01205	BCKBFABI_03875	KGBBKCEN_02908
OG0001017	BMMIDOGP_00469	AJONKNGL_00582	IJDCEECP_01355	GKAFPHLG_01485	NLDOEMHC_01466	PAPJAMKM_01499	MJMLIAHO_01462	KOMCAIOM_01860	FHLCDGNN_01489	AKNNMEPE_01501	HGFANJKL_00383	DHJIAFAL_01199	IEEOBFFP_01728	LKHNPFDA_01498	DFJNNEOB_01491	KMNMNIFC_00496	FBEHJKDI_01559	FLHKABCG_00450	JIPACBCK_01761	GFDHONDC_01052	MGPCLGPH_00900	NDKFCEKN_01800	CEALAKON_01411	PNKENPCP_01572	GHCLFDFO_01415	PCOIOPMK_01682	BNNJBPMO_01657	IOIGKECE_01733	FMCKKBKM_01440	AONOJJFM_01637	MFDPBNJI_01527	FJIEOMBA_03096	OBCEOGGC_03273	ONIILOFK_01662	KGHINIEE_00175	OEPKCEHM_01381	LMMJFAII_01872	EJHDDPNK_01429	BBGMMMGG_01459	INFLFNHP_01487	AMKEFJBJ_01449	ADDGNILO_01396	KCHBDEIO_01603	IJJHMEJD_01795	DKCIOPEN_03456	NPBEDKDC_01592	CEMIKDEG_03271	ALAGBBPA_03449	IEOFKAJL_02909	LJEGGBFC_01842	FJPGGHPF_03223	APFBLOIC_01592	OMOEFEMG_03876	LJGDOCBD_03883	HEPNJCPH_03222	NFFKNAJO_03205	POPLICBD_00884	NHPNFCGI_02734	AHKGPCCD_03893	NNDCCIBA_03402	NHGBFFND_01663	DEMENMDE_01594	OHKPBIJA_00210	AHFDLENI_00877	HPFGJIAD_03306	BINAOIGN_01871	KNBHLECE_01813	DMNLBGKM_01813	GKFAEMKO_02608	JPALHBFA_03274	KCLHFBLO_01813	IFMIGOBJ_01553	KIKBBLKA_03880	EJLHMNII_02916	IAKIECPC_03162	LNEMKFFB_04029	MGNEFDNI_03871	EMBKOIPL_03415	PKKKMBLO_00210	PENAHIPN_01890	EPHOAGFP_02242	JJFJGFDP_01594	PIDFILIO_03874	NCANGENJ_03443	AFPKJIEG_03219	GPFKBLCN_02909	BHDHDHGP_01204	BCKBFABI_03874	KGBBKCEN_02909
OG0001018	BMMIDOGP_00470	AJONKNGL_00583	IJDCEECP_01356	GKAFPHLG_01486	NLDOEMHC_01467	PAPJAMKM_01500	MJMLIAHO_01463	KOMCAIOM_01859	FHLCDGNN_01490	AKNNMEPE_01502	HGFANJKL_00384	DHJIAFAL_01200	IEEOBFFP_01727	LKHNPFDA_01499	DFJNNEOB_01492	KMNMNIFC_00495	FBEHJKDI_01560	FLHKABCG_00451	JIPACBCK_01762	GFDHONDC_01053	MGPCLGPH_00901	NDKFCEKN_01799	CEALAKON_01412	PNKENPCP_01571	GHCLFDFO_01416	PCOIOPMK_01681	BNNJBPMO_01656	IOIGKECE_01732	FMCKKBKM_01441	AONOJJFM_01636	MFDPBNJI_01528	FJIEOMBA_03097	OBCEOGGC_03272	ONIILOFK_01661	KGHINIEE_00176	OEPKCEHM_01382	LMMJFAII_01871	EJHDDPNK_01430	BBGMMMGG_01460	INFLFNHP_01488	AMKEFJBJ_01450	ADDGNILO_01397	KCHBDEIO_01604	IJJHMEJD_01794	DKCIOPEN_03457	NPBEDKDC_01591	CEMIKDEG_03272	ALAGBBPA_03450	IEOFKAJL_02910	LJEGGBFC_01841	FJPGGHPF_03222	APFBLOIC_01591	OMOEFEMG_03875	LJGDOCBD_03882	HEPNJCPH_03221	NFFKNAJO_03206	POPLICBD_00885	NHPNFCGI_02733	AHKGPCCD_03892	NNDCCIBA_03403	NHGBFFND_01662	DEMENMDE_01595	OHKPBIJA_00209	AHFDLENI_00878	HPFGJIAD_03305	BINAOIGN_01872	KNBHLECE_01814	DMNLBGKM_01814	GKFAEMKO_02609	JPALHBFA_03273	KCLHFBLO_01814	IFMIGOBJ_01552	KIKBBLKA_03879	EJLHMNII_02917	IAKIECPC_03163	LNEMKFFB_04030	MGNEFDNI_03870	EMBKOIPL_03416	PKKKMBLO_00209	PENAHIPN_01891	EPHOAGFP_02241	JJFJGFDP_01595	PIDFILIO_03873	NCANGENJ_03444	AFPKJIEG_03218	GPFKBLCN_02910	BHDHDHGP_01203	BCKBFABI_03873	KGBBKCEN_02910
OG0001019	BMMIDOGP_00471	AJONKNGL_00584	IJDCEECP_01357	GKAFPHLG_01487	NLDOEMHC_01468	PAPJAMKM_01501	MJMLIAHO_01464	KOMCAIOM_01858	FHLCDGNN_01491	AKNNMEPE_01503	HGFANJKL_00385	DHJIAFAL_01201	IEEOBFFP_01726	LKHNPFDA_01500	DFJNNEOB_01493	KMNMNIFC_00494	FBEHJKDI_01561	FLHKABCG_00452	JIPACBCK_01763	GFDHONDC_01054	MGPCLGPH_00902	NDKFCEKN_01798	CEALAKON_01413	PNKENPCP_01570	GHCLFDFO_01417	PCOIOPMK_01680	BNNJBPMO_01655	IOIGKECE_01731	FMCKKBKM_01442	AONOJJFM_01635	MFDPBNJI_01529	FJIEOMBA_03098	OBCEOGGC_03271	ONIILOFK_01660	KGHINIEE_00177	OEPKCEHM_01383	LMMJFAII_01870	EJHDDPNK_01431	BBGMMMGG_01461	INFLFNHP_01489	AMKEFJBJ_01451	ADDGNILO_01398	KCHBDEIO_01605	IJJHMEJD_01793	DKCIOPEN_03458	NPBEDKDC_01590	CEMIKDEG_03273	ALAGBBPA_03451	IEOFKAJL_02911	LJEGGBFC_01840	FJPGGHPF_03221	APFBLOIC_01590	OMOEFEMG_03874	LJGDOCBD_03881	HEPNJCPH_03220	NFFKNAJO_03207	POPLICBD_00886	NHPNFCGI_02732	AHKGPCCD_03891	NNDCCIBA_03404	NHGBFFND_01661	DEMENMDE_01596	OHKPBIJA_00208	AHFDLENI_00879	HPFGJIAD_03304	BINAOIGN_01873	KNBHLECE_01815	DMNLBGKM_01815	GKFAEMKO_02610	JPALHBFA_03272	KCLHFBLO_01815	IFMIGOBJ_01551	KIKBBLKA_03878	EJLHMNII_02918	IAKIECPC_03164	LNEMKFFB_04031	MGNEFDNI_03869	EMBKOIPL_03417	PKKKMBLO_00208	PENAHIPN_01892	EPHOAGFP_02240	JJFJGFDP_01596	PIDFILIO_03872	NCANGENJ_03445	AFPKJIEG_03217	GPFKBLCN_02911	BHDHDHGP_01202	BCKBFABI_03872	KGBBKCEN_02911
OG0001020	BMMIDOGP_00472	AJONKNGL_00585	IJDCEECP_01358	GKAFPHLG_01488	NLDOEMHC_01469	PAPJAMKM_01502	MJMLIAHO_01465	KOMCAIOM_01857	FHLCDGNN_01492	AKNNMEPE_01504	HGFANJKL_00386	DHJIAFAL_01202	IEEOBFFP_01725	LKHNPFDA_01501	DFJNNEOB_01494	KMNMNIFC_00493	FBEHJKDI_01562	FLHKABCG_00453	JIPACBCK_01764	GFDHONDC_01055	MGPCLGPH_00903	NDKFCEKN_01797	CEALAKON_01414	PNKENPCP_01569	GHCLFDFO_01418	PCOIOPMK_01679	BNNJBPMO_01654	IOIGKECE_01730	FMCKKBKM_01443	AONOJJFM_01634	MFDPBNJI_01530	FJIEOMBA_03099	OBCEOGGC_03270	ONIILOFK_01659	KGHINIEE_00178	OEPKCEHM_01384	LMMJFAII_01869	EJHDDPNK_01432	BBGMMMGG_01462	INFLFNHP_01490	AMKEFJBJ_01452	ADDGNILO_01399	KCHBDEIO_01606	IJJHMEJD_01792	DKCIOPEN_03459	NPBEDKDC_01589	CEMIKDEG_03274	ALAGBBPA_03452	IEOFKAJL_02912	LJEGGBFC_01839	FJPGGHPF_03220	APFBLOIC_01589	OMOEFEMG_03873	LJGDOCBD_03880	HEPNJCPH_03219	NFFKNAJO_03208	POPLICBD_00887	NHPNFCGI_02731	AHKGPCCD_03890	NNDCCIBA_03405	NHGBFFND_01660	DEMENMDE_01597	OHKPBIJA_00207	AHFDLENI_00880	HPFGJIAD_03303	BINAOIGN_01874	KNBHLECE_01816	DMNLBGKM_01816	GKFAEMKO_02611	JPALHBFA_03271	KCLHFBLO_01816	IFMIGOBJ_01550	KIKBBLKA_03877	EJLHMNII_02919	IAKIECPC_03165	LNEMKFFB_04032	MGNEFDNI_03868	EMBKOIPL_03418	PKKKMBLO_00207	PENAHIPN_01893	EPHOAGFP_02239	JJFJGFDP_01597	PIDFILIO_03871	NCANGENJ_03446	AFPKJIEG_03216	GPFKBLCN_02912	BHDHDHGP_01201	BCKBFABI_03871	KGBBKCEN_02912
OG0001021	BMMIDOGP_00473	AJONKNGL_00586	IJDCEECP_01359	GKAFPHLG_01489	NLDOEMHC_01470	PAPJAMKM_01503	MJMLIAHO_01466	KOMCAIOM_01856	FHLCDGNN_01493	AKNNMEPE_01505	HGFANJKL_00387	DHJIAFAL_01203	IEEOBFFP_01724	LKHNPFDA_01502	DFJNNEOB_01495	KMNMNIFC_00492	FBEHJKDI_01563	FLHKABCG_00454	JIPACBCK_01765	GFDHONDC_01056	MGPCLGPH_00904	NDKFCEKN_01796	CEALAKON_01415	PNKENPCP_01568	GHCLFDFO_01419	PCOIOPMK_01678	BNNJBPMO_01653	IOIGKECE_01729	FMCKKBKM_01444	AONOJJFM_01633	MFDPBNJI_01531	FJIEOMBA_03100	OBCEOGGC_03269	ONIILOFK_01658	KGHINIEE_00179	OEPKCEHM_01385	LMMJFAII_01868	EJHDDPNK_01433	BBGMMMGG_01463	INFLFNHP_01491	AMKEFJBJ_01454	ADDGNILO_01400	KCHBDEIO_01607	IJJHMEJD_01791	DKCIOPEN_03460	NPBEDKDC_01588	CEMIKDEG_03275	ALAGBBPA_03453	IEOFKAJL_02913	LJEGGBFC_01838	FJPGGHPF_03219	APFBLOIC_01588	OMOEFEMG_03872	LJGDOCBD_03879	HEPNJCPH_03218	NFFKNAJO_03209	POPLICBD_00888	NHPNFCGI_02730	AHKGPCCD_03889	NNDCCIBA_03406	NHGBFFND_01659	DEMENMDE_01598	OHKPBIJA_00206	AHFDLENI_00881	HPFGJIAD_03302	BINAOIGN_01875	KNBHLECE_01817	DMNLBGKM_01817	GKFAEMKO_02612	JPALHBFA_03270	KCLHFBLO_01817	IFMIGOBJ_01549	KIKBBLKA_03876	EJLHMNII_02920	IAKIECPC_03166	LNEMKFFB_04033	MGNEFDNI_03867	EMBKOIPL_03419	PKKKMBLO_00206	PENAHIPN_01894	EPHOAGFP_02238	JJFJGFDP_01598	PIDFILIO_03870	NCANGENJ_03447	AFPKJIEG_03215	GPFKBLCN_02913	BHDHDHGP_01200	BCKBFABI_03870	KGBBKCEN_02913
OG0001022	BMMIDOGP_00474	AJONKNGL_00587	IJDCEECP_01360	GKAFPHLG_01490	NLDOEMHC_01471	PAPJAMKM_01504	MJMLIAHO_01467	KOMCAIOM_01855	FHLCDGNN_01494	AKNNMEPE_01506	HGFANJKL_00388	DHJIAFAL_01204	IEEOBFFP_01723	LKHNPFDA_01503	DFJNNEOB_01496	KMNMNIFC_00491	FBEHJKDI_01564	FLHKABCG_00455	JIPACBCK_01766	GFDHONDC_01057	MGPCLGPH_00905	NDKFCEKN_01795	CEALAKON_01416	PNKENPCP_01567	GHCLFDFO_01420	PCOIOPMK_01677	BNNJBPMO_01652	IOIGKECE_01728	FMCKKBKM_01445	AONOJJFM_01632	MFDPBNJI_01532	FJIEOMBA_03101	OBCEOGGC_03268	ONIILOFK_01657	KGHINIEE_00180	OEPKCEHM_01386	LMMJFAII_01867	EJHDDPNK_01434	BBGMMMGG_01464	INFLFNHP_01492	AMKEFJBJ_01455	ADDGNILO_01401	KCHBDEIO_01608	IJJHMEJD_01790	DKCIOPEN_03461	NPBEDKDC_01587	CEMIKDEG_03276	ALAGBBPA_03454	IEOFKAJL_02914	LJEGGBFC_01837	FJPGGHPF_03218	APFBLOIC_01587	OMOEFEMG_03871	LJGDOCBD_03878	HEPNJCPH_03217	NFFKNAJO_03210	POPLICBD_00889	NHPNFCGI_02729	AHKGPCCD_03888	NNDCCIBA_03407	NHGBFFND_01658	DEMENMDE_01599	OHKPBIJA_00205	AHFDLENI_00882	HPFGJIAD_03301	BINAOIGN_01876	KNBHLECE_01818	DMNLBGKM_01818	GKFAEMKO_02613	JPALHBFA_03269	KCLHFBLO_01818	IFMIGOBJ_01548	KIKBBLKA_03875	EJLHMNII_02921	IAKIECPC_03167	LNEMKFFB_04034	MGNEFDNI_03866	EMBKOIPL_03420	PKKKMBLO_00205	PENAHIPN_01895	EPHOAGFP_02237	JJFJGFDP_01599	PIDFILIO_03869	NCANGENJ_03448	AFPKJIEG_03214	GPFKBLCN_02914	BHDHDHGP_01199	BCKBFABI_03869	KGBBKCEN_02914
OG0001023	BMMIDOGP_00475	AJONKNGL_00588	IJDCEECP_01361	GKAFPHLG_01491	NLDOEMHC_01472	PAPJAMKM_01505	MJMLIAHO_01468	KOMCAIOM_01854	FHLCDGNN_01495	AKNNMEPE_01507	HGFANJKL_00389	DHJIAFAL_01205	IEEOBFFP_01722	LKHNPFDA_01504	DFJNNEOB_01497	KMNMNIFC_00490	FBEHJKDI_01565	FLHKABCG_00456	JIPACBCK_01767	GFDHONDC_01058	MGPCLGPH_00906	NDKFCEKN_01794	CEALAKON_01417	PNKENPCP_01566	GHCLFDFO_01421	PCOIOPMK_01676	BNNJBPMO_01651	IOIGKECE_01727	FMCKKBKM_01446	AONOJJFM_01631	MFDPBNJI_01533	FJIEOMBA_03102	OBCEOGGC_03267	ONIILOFK_01656	KGHINIEE_00181	OEPKCEHM_01387	LMMJFAII_01866	EJHDDPNK_01435	BBGMMMGG_01465	INFLFNHP_01493	AMKEFJBJ_01456	ADDGNILO_01402	KCHBDEIO_01609	IJJHMEJD_01789	DKCIOPEN_03462	NPBEDKDC_01586	CEMIKDEG_03277	ALAGBBPA_03455	IEOFKAJL_02915	LJEGGBFC_01836	FJPGGHPF_03217	APFBLOIC_01586	OMOEFEMG_03870	LJGDOCBD_03877	HEPNJCPH_03216	NFFKNAJO_03211	POPLICBD_00890	NHPNFCGI_02728	AHKGPCCD_03887	NNDCCIBA_03408	NHGBFFND_01657	DEMENMDE_01600	OHKPBIJA_00204	AHFDLENI_00883	HPFGJIAD_03300	BINAOIGN_01877	KNBHLECE_01819	DMNLBGKM_01819	GKFAEMKO_02614	JPALHBFA_03268	KCLHFBLO_01819	IFMIGOBJ_01547	KIKBBLKA_03874	EJLHMNII_02922	IAKIECPC_03168	LNEMKFFB_04035	MGNEFDNI_03865	EMBKOIPL_03421	PKKKMBLO_00204	PENAHIPN_01896	EPHOAGFP_02236	JJFJGFDP_01600	PIDFILIO_03868	NCANGENJ_03449	AFPKJIEG_03213	GPFKBLCN_02915	BHDHDHGP_01198	BCKBFABI_03868	KGBBKCEN_02915
OG0001024	BMMIDOGP_00476	AJONKNGL_00589	IJDCEECP_01362	GKAFPHLG_01492	NLDOEMHC_01473	PAPJAMKM_01506	MJMLIAHO_01469	KOMCAIOM_01853	FHLCDGNN_01496	AKNNMEPE_01508	HGFANJKL_00390	DHJIAFAL_01206	IEEOBFFP_01721	LKHNPFDA_01505	DFJNNEOB_01498	KMNMNIFC_00489	FBEHJKDI_01566	FLHKABCG_00457	JIPACBCK_01768	GFDHONDC_01059	MGPCLGPH_00907	NDKFCEKN_01793	CEALAKON_01418	PNKENPCP_01565	GHCLFDFO_01422	PCOIOPMK_01675	BNNJBPMO_01650	IOIGKECE_01726	FMCKKBKM_01447	AONOJJFM_01630	MFDPBNJI_01534	FJIEOMBA_03103	OBCEOGGC_03266	ONIILOFK_01655	KGHINIEE_00182	OEPKCEHM_01388	LMMJFAII_01865	EJHDDPNK_01436	BBGMMMGG_01466	INFLFNHP_01494	AMKEFJBJ_01457	ADDGNILO_01403	KCHBDEIO_01610	IJJHMEJD_01788	DKCIOPEN_03463	NPBEDKDC_01585	CEMIKDEG_03278	ALAGBBPA_03456	IEOFKAJL_02916	LJEGGBFC_01835	FJPGGHPF_03216	APFBLOIC_01585	OMOEFEMG_03869	LJGDOCBD_03876	HEPNJCPH_03215	NFFKNAJO_03212	POPLICBD_00891	NHPNFCGI_02727	AHKGPCCD_03886	NNDCCIBA_03409	NHGBFFND_01656	DEMENMDE_01601	OHKPBIJA_00203	AHFDLENI_00884	HPFGJIAD_03299	BINAOIGN_01878	KNBHLECE_01820	DMNLBGKM_01820	GKFAEMKO_02615	JPALHBFA_03267	KCLHFBLO_01820	IFMIGOBJ_01546	KIKBBLKA_03873	EJLHMNII_02923	IAKIECPC_03169	LNEMKFFB_04036	MGNEFDNI_03864	EMBKOIPL_03422	PKKKMBLO_00203	PENAHIPN_01897	EPHOAGFP_02235	JJFJGFDP_01601	PIDFILIO_03867	NCANGENJ_03450	AFPKJIEG_03212	GPFKBLCN_02916	BHDHDHGP_01197	BCKBFABI_03867	KGBBKCEN_02916
OG0001025	BMMIDOGP_00477	AJONKNGL_00590	IJDCEECP_01363	GKAFPHLG_01493	NLDOEMHC_01474	PAPJAMKM_01507	MJMLIAHO_01470	KOMCAIOM_01852	FHLCDGNN_01497	AKNNMEPE_01509	HGFANJKL_00391	DHJIAFAL_01207	IEEOBFFP_01720	LKHNPFDA_01506	DFJNNEOB_01499	KMNMNIFC_00488	FBEHJKDI_01567	FLHKABCG_00458	JIPACBCK_01769	GFDHONDC_01060	MGPCLGPH_00908	NDKFCEKN_01792	CEALAKON_01419	PNKENPCP_01564	GHCLFDFO_01423	PCOIOPMK_01674	BNNJBPMO_01649	IOIGKECE_01725	FMCKKBKM_01448	AONOJJFM_01629	MFDPBNJI_01535	FJIEOMBA_03104	OBCEOGGC_03265	ONIILOFK_01654	KGHINIEE_00183	OEPKCEHM_01389	LMMJFAII_01864	EJHDDPNK_01437	BBGMMMGG_01467	INFLFNHP_01495	AMKEFJBJ_01458	ADDGNILO_01404	KCHBDEIO_01611	IJJHMEJD_01787	DKCIOPEN_03464	NPBEDKDC_01584	CEMIKDEG_03279	ALAGBBPA_03457	IEOFKAJL_02917	LJEGGBFC_01834	FJPGGHPF_03215	APFBLOIC_01584	OMOEFEMG_03868	LJGDOCBD_03875	HEPNJCPH_03214	NFFKNAJO_03213	POPLICBD_00892	NHPNFCGI_02726	AHKGPCCD_03885	NNDCCIBA_03410	NHGBFFND_01655	DEMENMDE_01602	OHKPBIJA_00202	AHFDLENI_00885	HPFGJIAD_03298	BINAOIGN_01879	KNBHLECE_01821	DMNLBGKM_01821	GKFAEMKO_02616	JPALHBFA_03266	KCLHFBLO_01821	IFMIGOBJ_01545	KIKBBLKA_03872	EJLHMNII_02924	IAKIECPC_03170	LNEMKFFB_04037	MGNEFDNI_03863	EMBKOIPL_03423	PKKKMBLO_00202	PENAHIPN_01898	EPHOAGFP_02234	JJFJGFDP_01602	PIDFILIO_03866	NCANGENJ_03451	AFPKJIEG_03211	GPFKBLCN_02917	BHDHDHGP_01196	BCKBFABI_03866	KGBBKCEN_02917
OG0001026	BMMIDOGP_00478	AJONKNGL_00591	IJDCEECP_01364	GKAFPHLG_01494	NLDOEMHC_01475	PAPJAMKM_01508	MJMLIAHO_01471	KOMCAIOM_01851	FHLCDGNN_01498	AKNNMEPE_01510	HGFANJKL_00392	DHJIAFAL_01208	IEEOBFFP_01719	LKHNPFDA_01507	DFJNNEOB_01500	KMNMNIFC_00487	FBEHJKDI_01568	FLHKABCG_00459	JIPACBCK_01770	GFDHONDC_01061	MGPCLGPH_00909	NDKFCEKN_01791	CEALAKON_01420	PNKENPCP_01563	GHCLFDFO_01424	PCOIOPMK_01673	BNNJBPMO_01648	IOIGKECE_01724	FMCKKBKM_01449	AONOJJFM_01628	MFDPBNJI_01536	FJIEOMBA_03105	OBCEOGGC_03264	ONIILOFK_01653	KGHINIEE_00184	OEPKCEHM_01390	LMMJFAII_01863	EJHDDPNK_01438	BBGMMMGG_01468	INFLFNHP_01496	AMKEFJBJ_01459	ADDGNILO_01405	KCHBDEIO_01612	IJJHMEJD_01786	DKCIOPEN_03465	NPBEDKDC_01583	CEMIKDEG_03280	ALAGBBPA_03458	IEOFKAJL_02918	LJEGGBFC_01833	FJPGGHPF_03214	APFBLOIC_01583	OMOEFEMG_03867	LJGDOCBD_03874	HEPNJCPH_03213	NFFKNAJO_03214	POPLICBD_00893	NHPNFCGI_02725	AHKGPCCD_03884	NNDCCIBA_03411	NHGBFFND_01654	DEMENMDE_01603	OHKPBIJA_00201	AHFDLENI_00886	HPFGJIAD_03297	BINAOIGN_01880	KNBHLECE_01822	DMNLBGKM_01822	GKFAEMKO_02617	JPALHBFA_03265	KCLHFBLO_01822	IFMIGOBJ_01544	KIKBBLKA_03871	EJLHMNII_02925	IAKIECPC_03171	LNEMKFFB_04038	MGNEFDNI_03862	EMBKOIPL_03424	PKKKMBLO_00201	PENAHIPN_01899	EPHOAGFP_02233	JJFJGFDP_01603	PIDFILIO_03865	NCANGENJ_03452	AFPKJIEG_03210	GPFKBLCN_02918	BHDHDHGP_01195	BCKBFABI_03865	KGBBKCEN_02918
OG0001027	BMMIDOGP_00480	AJONKNGL_00593	IJDCEECP_01366	GKAFPHLG_01496	NLDOEMHC_01477	PAPJAMKM_01510	MJMLIAHO_01473	KOMCAIOM_01849	FHLCDGNN_01500	AKNNMEPE_01512	HGFANJKL_00394	DHJIAFAL_01210	IEEOBFFP_01717	LKHNPFDA_01509	DFJNNEOB_01502	KMNMNIFC_00485	FBEHJKDI_01570	FLHKABCG_00461	JIPACBCK_01773	GFDHONDC_01063	MGPCLGPH_00912	NDKFCEKN_01789	CEALAKON_01422	PNKENPCP_01561	GHCLFDFO_01426	PCOIOPMK_01671	BNNJBPMO_01645	IOIGKECE_01722	FMCKKBKM_01451	AONOJJFM_01626	MFDPBNJI_01538	FJIEOMBA_03107	OBCEOGGC_03262	ONIILOFK_01651	KGHINIEE_00186	OEPKCEHM_01392	LMMJFAII_01861	EJHDDPNK_01440	BBGMMMGG_01471	INFLFNHP_01498	AMKEFJBJ_01461	ADDGNILO_01407	KCHBDEIO_01614	IJJHMEJD_01784	DKCIOPEN_03467	NPBEDKDC_01581	CEMIKDEG_03282	ALAGBBPA_03460	IEOFKAJL_02920	LJEGGBFC_01831	FJPGGHPF_03212	APFBLOIC_01581	OMOEFEMG_03865	LJGDOCBD_03872	HEPNJCPH_03211	NFFKNAJO_03216	POPLICBD_00895	NHPNFCGI_02723	AHKGPCCD_03882	NNDCCIBA_03413	NHGBFFND_01652	DEMENMDE_01605	OHKPBIJA_00199	AHFDLENI_00888	HPFGJIAD_03295	BINAOIGN_01882	KNBHLECE_01824	DMNLBGKM_01824	GKFAEMKO_02619	JPALHBFA_03263	KCLHFBLO_01824	IFMIGOBJ_01542	KIKBBLKA_03869	EJLHMNII_02927	IAKIECPC_03173	LNEMKFFB_04040	MGNEFDNI_03860	EMBKOIPL_03426	PKKKMBLO_00199	PENAHIPN_01901	EPHOAGFP_02231	JJFJGFDP_01605	PIDFILIO_03863	NCANGENJ_03454	AFPKJIEG_03208	GPFKBLCN_02920	BHDHDHGP_01193	BCKBFABI_03863	KGBBKCEN_02920
OG0001028	BMMIDOGP_00482	AJONKNGL_00596	IJDCEECP_01368	GKAFPHLG_01498	NLDOEMHC_01479	PAPJAMKM_01512	MJMLIAHO_01475	KOMCAIOM_01847	FHLCDGNN_01502	AKNNMEPE_01514	HGFANJKL_00396	DHJIAFAL_01212	IEEOBFFP_01715	LKHNPFDA_01511	DFJNNEOB_01504	KMNMNIFC_00483	FBEHJKDI_01572	FLHKABCG_00463	JIPACBCK_01775	GFDHONDC_01065	MGPCLGPH_00914	NDKFCEKN_01787	CEALAKON_01424	PNKENPCP_01559	GHCLFDFO_01428	PCOIOPMK_01669	BNNJBPMO_01643	IOIGKECE_01720	FMCKKBKM_01453	AONOJJFM_01623	MFDPBNJI_01540	FJIEOMBA_03109	OBCEOGGC_03260	ONIILOFK_01649	KGHINIEE_00188	OEPKCEHM_01394	LMMJFAII_01859	EJHDDPNK_01442	BBGMMMGG_01473	INFLFNHP_01500	AMKEFJBJ_01463	ADDGNILO_01409	KCHBDEIO_01616	IJJHMEJD_01782	DKCIOPEN_03469	NPBEDKDC_01579	CEMIKDEG_03284	ALAGBBPA_03462	IEOFKAJL_02922	LJEGGBFC_01829	FJPGGHPF_03210	APFBLOIC_01579	OMOEFEMG_03863	LJGDOCBD_03870	HEPNJCPH_03209	NFFKNAJO_03218	POPLICBD_00897	NHPNFCGI_02721	AHKGPCCD_03880	NNDCCIBA_03415	NHGBFFND_01650	DEMENMDE_01607	OHKPBIJA_00197	AHFDLENI_00890	HPFGJIAD_03293	BINAOIGN_01884	KNBHLECE_01826	DMNLBGKM_01826	GKFAEMKO_02621	JPALHBFA_03261	KCLHFBLO_01826	IFMIGOBJ_01540	KIKBBLKA_03867	EJLHMNII_02929	IAKIECPC_03175	LNEMKFFB_04042	MGNEFDNI_03858	EMBKOIPL_03428	PKKKMBLO_00197	PENAHIPN_01903	EPHOAGFP_02229	JJFJGFDP_01607	PIDFILIO_03861	NCANGENJ_03456	AFPKJIEG_03206	GPFKBLCN_02922	BHDHDHGP_01191	BCKBFABI_03861	KGBBKCEN_02922
OG0001029	BMMIDOGP_00483	AJONKNGL_00597	IJDCEECP_01369	GKAFPHLG_01499	NLDOEMHC_01480	PAPJAMKM_01513	MJMLIAHO_01476	KOMCAIOM_01845	FHLCDGNN_01503	AKNNMEPE_01515	HGFANJKL_00397	DHJIAFAL_01213	IEEOBFFP_01714	LKHNPFDA_01512	DFJNNEOB_01505	KMNMNIFC_00482	FBEHJKDI_01573	FLHKABCG_00464	JIPACBCK_01776	GFDHONDC_01066	MGPCLGPH_00915	NDKFCEKN_01786	CEALAKON_01425	PNKENPCP_01558	GHCLFDFO_01429	PCOIOPMK_01668	BNNJBPMO_01642	IOIGKECE_01719	FMCKKBKM_01454	AONOJJFM_01622	MFDPBNJI_01541	FJIEOMBA_03110	OBCEOGGC_03259	ONIILOFK_01648	KGHINIEE_00189	OEPKCEHM_01395	LMMJFAII_01858	EJHDDPNK_01443	BBGMMMGG_01474	INFLFNHP_01501	AMKEFJBJ_01464	ADDGNILO_01410	KCHBDEIO_01617	IJJHMEJD_01781	DKCIOPEN_03470	NPBEDKDC_01578	CEMIKDEG_03285	ALAGBBPA_03463	IEOFKAJL_02923	LJEGGBFC_01828	FJPGGHPF_03209	APFBLOIC_01578	OMOEFEMG_03862	LJGDOCBD_03869	HEPNJCPH_03208	NFFKNAJO_03219	POPLICBD_00898	NHPNFCGI_02720	AHKGPCCD_03879	NNDCCIBA_03416	NHGBFFND_01649	DEMENMDE_01608	OHKPBIJA_00196	AHFDLENI_00891	HPFGJIAD_03292	BINAOIGN_01885	KNBHLECE_01827	DMNLBGKM_01827	GKFAEMKO_02622	JPALHBFA_03260	KCLHFBLO_01827	IFMIGOBJ_01539	KIKBBLKA_03866	EJLHMNII_02930	IAKIECPC_03176	LNEMKFFB_04043	MGNEFDNI_03857	EMBKOIPL_03429	PKKKMBLO_00196	PENAHIPN_01904	EPHOAGFP_02228	JJFJGFDP_01608	PIDFILIO_03860	NCANGENJ_03457	AFPKJIEG_03205	GPFKBLCN_02923	BHDHDHGP_01190	BCKBFABI_03860	KGBBKCEN_02923
OG0001030	BMMIDOGP_00484	AJONKNGL_00598	IJDCEECP_01370	GKAFPHLG_01500	NLDOEMHC_01481	PAPJAMKM_01514	MJMLIAHO_01477	KOMCAIOM_01844	FHLCDGNN_01504	AKNNMEPE_01516	HGFANJKL_00398	DHJIAFAL_01214	IEEOBFFP_01713	LKHNPFDA_01513	DFJNNEOB_01506	KMNMNIFC_00481	FBEHJKDI_01574	FLHKABCG_00465	JIPACBCK_01777	GFDHONDC_01067	MGPCLGPH_00916	NDKFCEKN_01785	CEALAKON_01426	PNKENPCP_01557	GHCLFDFO_01430	PCOIOPMK_01667	BNNJBPMO_01641	IOIGKECE_01718	FMCKKBKM_01455	AONOJJFM_01621	MFDPBNJI_01542	FJIEOMBA_03111	OBCEOGGC_03258	ONIILOFK_01647	KGHINIEE_00190	OEPKCEHM_01396	LMMJFAII_01857	EJHDDPNK_01444	BBGMMMGG_01475	INFLFNHP_01502	AMKEFJBJ_01465	ADDGNILO_01411	KCHBDEIO_01618	IJJHMEJD_01780	DKCIOPEN_03471	NPBEDKDC_01577	CEMIKDEG_03286	ALAGBBPA_03464	IEOFKAJL_02924	LJEGGBFC_01827	FJPGGHPF_03208	APFBLOIC_01577	OMOEFEMG_03861	LJGDOCBD_03868	HEPNJCPH_03207	NFFKNAJO_03220	POPLICBD_00899	NHPNFCGI_02719	AHKGPCCD_03878	NNDCCIBA_03417	NHGBFFND_01648	DEMENMDE_01609	OHKPBIJA_00195	AHFDLENI_00892	HPFGJIAD_03291	BINAOIGN_01886	KNBHLECE_01828	DMNLBGKM_01828	GKFAEMKO_02623	JPALHBFA_03259	KCLHFBLO_01828	IFMIGOBJ_01538	KIKBBLKA_03865	EJLHMNII_02931	IAKIECPC_03177	LNEMKFFB_04044	MGNEFDNI_03856	EMBKOIPL_03430	PKKKMBLO_00195	PENAHIPN_01905	EPHOAGFP_02227	JJFJGFDP_01609	PIDFILIO_03859	NCANGENJ_03458	AFPKJIEG_03204	GPFKBLCN_02924	BHDHDHGP_01189	BCKBFABI_03859	KGBBKCEN_02924
OG0001031	BMMIDOGP_00485	AJONKNGL_00600	IJDCEECP_01371	GKAFPHLG_01501	NLDOEMHC_01482	PAPJAMKM_01515	MJMLIAHO_01478	KOMCAIOM_01843	FHLCDGNN_01505	AKNNMEPE_01517	HGFANJKL_00399	DHJIAFAL_01216	IEEOBFFP_01712	LKHNPFDA_01514	DFJNNEOB_01507	KMNMNIFC_00479	FBEHJKDI_01575	FLHKABCG_00466	JIPACBCK_01778	GFDHONDC_01068	MGPCLGPH_00917	NDKFCEKN_01783	CEALAKON_01427	PNKENPCP_01555	GHCLFDFO_01431	PCOIOPMK_01666	BNNJBPMO_01640	IOIGKECE_01716	FMCKKBKM_01457	AONOJJFM_01619	MFDPBNJI_01543	FJIEOMBA_03112	OBCEOGGC_03257	ONIILOFK_01646	KGHINIEE_00191	OEPKCEHM_01398	LMMJFAII_01856	EJHDDPNK_01445	BBGMMMGG_01476	INFLFNHP_01504	AMKEFJBJ_01466	ADDGNILO_01412	KCHBDEIO_01620	IJJHMEJD_01779	DKCIOPEN_03472	NPBEDKDC_01575	CEMIKDEG_03288	ALAGBBPA_03466	IEOFKAJL_02926	LJEGGBFC_01825	FJPGGHPF_03206	APFBLOIC_01575	OMOEFEMG_03859	LJGDOCBD_03866	HEPNJCPH_03205	NFFKNAJO_03222	POPLICBD_00900	NHPNFCGI_02717	AHKGPCCD_03876	NNDCCIBA_03418	NHGBFFND_01646	DEMENMDE_01611	OHKPBIJA_00193	AHFDLENI_00894	HPFGJIAD_03289	BINAOIGN_01887	KNBHLECE_01830	DMNLBGKM_01830	GKFAEMKO_02625	JPALHBFA_03258	KCLHFBLO_01830	IFMIGOBJ_01537	KIKBBLKA_03863	EJLHMNII_02933	IAKIECPC_03179	LNEMKFFB_04046	MGNEFDNI_03854	EMBKOIPL_03431	PKKKMBLO_00193	PENAHIPN_01906	EPHOAGFP_02225	JJFJGFDP_01611	PIDFILIO_03857	NCANGENJ_03460	AFPKJIEG_03202	GPFKBLCN_02926	BHDHDHGP_01187	BCKBFABI_03857	KGBBKCEN_02926
OG0001032	BMMIDOGP_00486	AJONKNGL_00601	IJDCEECP_01372	GKAFPHLG_01502	NLDOEMHC_01483	PAPJAMKM_01516	MJMLIAHO_01479	KOMCAIOM_01842	FHLCDGNN_01506	AKNNMEPE_01518	HGFANJKL_00400	DHJIAFAL_01217	IEEOBFFP_01711	LKHNPFDA_01515	DFJNNEOB_01508	KMNMNIFC_00478	FBEHJKDI_01576	FLHKABCG_00467	JIPACBCK_01779	GFDHONDC_01069	MGPCLGPH_00918	NDKFCEKN_01782	CEALAKON_01428	PNKENPCP_01554	GHCLFDFO_01432	PCOIOPMK_01665	BNNJBPMO_01639	IOIGKECE_01715	FMCKKBKM_01458	AONOJJFM_01618	MFDPBNJI_01544	FJIEOMBA_03113	OBCEOGGC_03256	ONIILOFK_01645	KGHINIEE_00192	OEPKCEHM_01399	LMMJFAII_01855	EJHDDPNK_01446	BBGMMMGG_01477	INFLFNHP_01505	AMKEFJBJ_01467	ADDGNILO_01413	KCHBDEIO_01621	IJJHMEJD_01778	DKCIOPEN_03473	NPBEDKDC_01574	CEMIKDEG_03289	ALAGBBPA_03467	IEOFKAJL_02927	LJEGGBFC_01824	FJPGGHPF_03205	APFBLOIC_01574	OMOEFEMG_03858	LJGDOCBD_03865	HEPNJCPH_03204	NFFKNAJO_03223	POPLICBD_00901	NHPNFCGI_02716	AHKGPCCD_03875	NNDCCIBA_03419	NHGBFFND_01645	DEMENMDE_01612	OHKPBIJA_00192	AHFDLENI_00895	HPFGJIAD_03288	BINAOIGN_01888	KNBHLECE_01831	DMNLBGKM_01831	GKFAEMKO_02626	JPALHBFA_03257	KCLHFBLO_01831	IFMIGOBJ_01536	KIKBBLKA_03862	EJLHMNII_02934	IAKIECPC_03180	LNEMKFFB_04047	MGNEFDNI_03853	EMBKOIPL_03432	PKKKMBLO_00192	PENAHIPN_01907	EPHOAGFP_02224	JJFJGFDP_01612	PIDFILIO_03856	NCANGENJ_03461	AFPKJIEG_03201	GPFKBLCN_02927	BHDHDHGP_01186	BCKBFABI_03856	KGBBKCEN_02927
OG0001033	BMMIDOGP_00487	AJONKNGL_00602	IJDCEECP_01373	GKAFPHLG_01503	NLDOEMHC_01484	PAPJAMKM_01517	MJMLIAHO_01480	KOMCAIOM_01841	FHLCDGNN_01507	AKNNMEPE_01519	HGFANJKL_00401	DHJIAFAL_01218	IEEOBFFP_01710	LKHNPFDA_01516	DFJNNEOB_01509	KMNMNIFC_00477	FBEHJKDI_01577	FLHKABCG_00468	JIPACBCK_01780	GFDHONDC_01070	MGPCLGPH_00919	NDKFCEKN_01781	CEALAKON_01429	PNKENPCP_01553	GHCLFDFO_01433	PCOIOPMK_01664	BNNJBPMO_01638	IOIGKECE_01714	FMCKKBKM_01459	AONOJJFM_01617	MFDPBNJI_01545	FJIEOMBA_03114	OBCEOGGC_03255	ONIILOFK_01644	KGHINIEE_00193	OEPKCEHM_01400	LMMJFAII_01854	EJHDDPNK_01447	BBGMMMGG_01478	INFLFNHP_01506	AMKEFJBJ_01468	ADDGNILO_01414	KCHBDEIO_01622	IJJHMEJD_01777	DKCIOPEN_03474	NPBEDKDC_01573	CEMIKDEG_03290	ALAGBBPA_03468	IEOFKAJL_02928	LJEGGBFC_01823	FJPGGHPF_03204	APFBLOIC_01573	OMOEFEMG_03857	LJGDOCBD_03864	HEPNJCPH_03203	NFFKNAJO_03224	POPLICBD_00902	NHPNFCGI_02715	AHKGPCCD_03874	NNDCCIBA_03420	NHGBFFND_01644	DEMENMDE_01613	OHKPBIJA_00191	AHFDLENI_00896	HPFGJIAD_03287	BINAOIGN_01889	KNBHLECE_01832	DMNLBGKM_01832	GKFAEMKO_02627	JPALHBFA_03256	KCLHFBLO_01832	IFMIGOBJ_01535	KIKBBLKA_03861	EJLHMNII_02935	IAKIECPC_03181	LNEMKFFB_04048	MGNEFDNI_03852	EMBKOIPL_03433	PKKKMBLO_00191	PENAHIPN_01908	EPHOAGFP_02223	JJFJGFDP_01613	PIDFILIO_03855	NCANGENJ_03462	AFPKJIEG_03200	GPFKBLCN_02928	BHDHDHGP_01185	BCKBFABI_03855	KGBBKCEN_02928
OG0001034	BMMIDOGP_00488	AJONKNGL_00603	IJDCEECP_01374	GKAFPHLG_01504	NLDOEMHC_01485	PAPJAMKM_01518	MJMLIAHO_01481	KOMCAIOM_01840	FHLCDGNN_01508	AKNNMEPE_01520	HGFANJKL_00402	DHJIAFAL_01219	IEEOBFFP_01709	LKHNPFDA_01517	DFJNNEOB_01510	KMNMNIFC_00476	FBEHJKDI_01578	FLHKABCG_00469	JIPACBCK_01781	GFDHONDC_01071	MGPCLGPH_00920	NDKFCEKN_01780	CEALAKON_01430	PNKENPCP_01552	GHCLFDFO_01434	PCOIOPMK_01663	BNNJBPMO_01637	IOIGKECE_01713	FMCKKBKM_01460	AONOJJFM_01616	MFDPBNJI_01546	FJIEOMBA_03115	OBCEOGGC_03254	ONIILOFK_01643	KGHINIEE_00194	OEPKCEHM_01401	LMMJFAII_01853	EJHDDPNK_01448	BBGMMMGG_01479	INFLFNHP_01507	AMKEFJBJ_01469	ADDGNILO_01415	KCHBDEIO_01623	IJJHMEJD_01776	DKCIOPEN_03475	NPBEDKDC_01572	CEMIKDEG_03291	ALAGBBPA_03469	IEOFKAJL_02929	LJEGGBFC_01822	FJPGGHPF_03203	APFBLOIC_01572	OMOEFEMG_03856	LJGDOCBD_03863	HEPNJCPH_03202	NFFKNAJO_03225	POPLICBD_00903	NHPNFCGI_02714	AHKGPCCD_03873	NNDCCIBA_03421	NHGBFFND_01643	DEMENMDE_01614	OHKPBIJA_00190	AHFDLENI_00897	HPFGJIAD_03286	BINAOIGN_01890	KNBHLECE_01833	DMNLBGKM_01833	GKFAEMKO_02628	JPALHBFA_03255	KCLHFBLO_01833	IFMIGOBJ_01534	KIKBBLKA_03860	EJLHMNII_02936	IAKIECPC_03182	LNEMKFFB_04049	MGNEFDNI_03851	EMBKOIPL_03434	PKKKMBLO_00190	PENAHIPN_01909	EPHOAGFP_02222	JJFJGFDP_01614	PIDFILIO_03854	NCANGENJ_03463	AFPKJIEG_03199	GPFKBLCN_02929	BHDHDHGP_01184	BCKBFABI_03854	KGBBKCEN_02929
OG0001035	BMMIDOGP_00489	AJONKNGL_00604	IJDCEECP_01375	GKAFPHLG_01505	NLDOEMHC_01486	PAPJAMKM_01519	MJMLIAHO_01482	KOMCAIOM_01839	FHLCDGNN_01509	AKNNMEPE_01521	HGFANJKL_00403	DHJIAFAL_01220	IEEOBFFP_01708	LKHNPFDA_01518	DFJNNEOB_01511	KMNMNIFC_00475	FBEHJKDI_01579	FLHKABCG_00470	JIPACBCK_01782	GFDHONDC_01072	MGPCLGPH_00921	NDKFCEKN_01779	CEALAKON_01431	PNKENPCP_01551	GHCLFDFO_01435	PCOIOPMK_01662	BNNJBPMO_01636	IOIGKECE_01712	FMCKKBKM_01461	AONOJJFM_01615	MFDPBNJI_01547	FJIEOMBA_03116	OBCEOGGC_03253	ONIILOFK_01642	KGHINIEE_00195	OEPKCEHM_01402	LMMJFAII_01852	EJHDDPNK_01449	BBGMMMGG_01480	INFLFNHP_01508	AMKEFJBJ_01470	ADDGNILO_01416	KCHBDEIO_01624	IJJHMEJD_01775	DKCIOPEN_03476	NPBEDKDC_01571	CEMIKDEG_03292	ALAGBBPA_03470	IEOFKAJL_02930	LJEGGBFC_01821	FJPGGHPF_03202	APFBLOIC_01571	OMOEFEMG_03855	LJGDOCBD_03862	HEPNJCPH_03201	NFFKNAJO_03226	POPLICBD_00904	NHPNFCGI_02713	AHKGPCCD_03872	NNDCCIBA_03422	NHGBFFND_01642	DEMENMDE_01615	OHKPBIJA_00189	AHFDLENI_00898	HPFGJIAD_03285	BINAOIGN_01891	KNBHLECE_01834	DMNLBGKM_01834	GKFAEMKO_02629	JPALHBFA_03254	KCLHFBLO_01834	IFMIGOBJ_01533	KIKBBLKA_03859	EJLHMNII_02937	IAKIECPC_03183	LNEMKFFB_04050	MGNEFDNI_03850	EMBKOIPL_03435	PKKKMBLO_00189	PENAHIPN_01910	EPHOAGFP_02221	JJFJGFDP_01615	PIDFILIO_03853	NCANGENJ_03464	AFPKJIEG_03198	GPFKBLCN_02930	BHDHDHGP_01183	BCKBFABI_03853	KGBBKCEN_02930
OG0001036	BMMIDOGP_00490	AJONKNGL_00605	IJDCEECP_01376	GKAFPHLG_01506	NLDOEMHC_01487	PAPJAMKM_01520	MJMLIAHO_01483	KOMCAIOM_01838	FHLCDGNN_01510	AKNNMEPE_01522	HGFANJKL_00404	DHJIAFAL_01221	IEEOBFFP_01707	LKHNPFDA_01519	DFJNNEOB_01512	KMNMNIFC_00474	FBEHJKDI_01580	FLHKABCG_00471	JIPACBCK_01783	GFDHONDC_01073	MGPCLGPH_00922	NDKFCEKN_01778	CEALAKON_01432	PNKENPCP_01550	GHCLFDFO_01436	PCOIOPMK_01661	BNNJBPMO_01635	IOIGKECE_01711	FMCKKBKM_01462	AONOJJFM_01614	MFDPBNJI_01548	FJIEOMBA_03117	OBCEOGGC_03252	ONIILOFK_01641	KGHINIEE_00196	OEPKCEHM_01403	LMMJFAII_01851	EJHDDPNK_01450	BBGMMMGG_01481	INFLFNHP_01509	AMKEFJBJ_01471	ADDGNILO_01417	KCHBDEIO_01625	IJJHMEJD_01774	DKCIOPEN_03477	NPBEDKDC_01570	CEMIKDEG_03293	ALAGBBPA_03471	IEOFKAJL_02931	LJEGGBFC_01820	FJPGGHPF_03201	APFBLOIC_01570	OMOEFEMG_03854	LJGDOCBD_03861	HEPNJCPH_03200	NFFKNAJO_03227	POPLICBD_00905	NHPNFCGI_02712	AHKGPCCD_03871	NNDCCIBA_03423	NHGBFFND_01641	DEMENMDE_01616	OHKPBIJA_00188	AHFDLENI_00899	HPFGJIAD_03284	BINAOIGN_01892	KNBHLECE_01835	DMNLBGKM_01835	GKFAEMKO_02630	JPALHBFA_03253	KCLHFBLO_01835	IFMIGOBJ_01532	KIKBBLKA_03858	EJLHMNII_02938	IAKIECPC_03184	LNEMKFFB_04051	MGNEFDNI_03849	EMBKOIPL_03436	PKKKMBLO_00188	PENAHIPN_01911	EPHOAGFP_02220	JJFJGFDP_01616	PIDFILIO_03852	NCANGENJ_03465	AFPKJIEG_03197	GPFKBLCN_02931	BHDHDHGP_01182	BCKBFABI_03852	KGBBKCEN_02931
OG0001037	BMMIDOGP_00492	AJONKNGL_00607	IJDCEECP_01378	GKAFPHLG_01508	NLDOEMHC_01489	PAPJAMKM_01522	MJMLIAHO_01485	KOMCAIOM_01836	FHLCDGNN_01512	AKNNMEPE_01524	HGFANJKL_00406	DHJIAFAL_01223	IEEOBFFP_01705	LKHNPFDA_01521	DFJNNEOB_01514	KMNMNIFC_00472	FBEHJKDI_01582	FLHKABCG_00473	JIPACBCK_01785	GFDHONDC_01075	MGPCLGPH_00924	NDKFCEKN_01776	CEALAKON_01434	PNKENPCP_01548	GHCLFDFO_01438	PCOIOPMK_01659	BNNJBPMO_01633	IOIGKECE_01709	FMCKKBKM_01464	AONOJJFM_01612	MFDPBNJI_01551	FJIEOMBA_03119	OBCEOGGC_03250	ONIILOFK_01639	KGHINIEE_00198	OEPKCEHM_01405	LMMJFAII_01849	EJHDDPNK_01452	BBGMMMGG_01483	INFLFNHP_01511	AMKEFJBJ_01473	ADDGNILO_01419	KCHBDEIO_01627	IJJHMEJD_01772	DKCIOPEN_03479	NPBEDKDC_01568	CEMIKDEG_03295	ALAGBBPA_03473	IEOFKAJL_02933	LJEGGBFC_01818	FJPGGHPF_03199	APFBLOIC_01568	OMOEFEMG_03852	LJGDOCBD_03859	HEPNJCPH_03198	NFFKNAJO_03229	POPLICBD_00907	NHPNFCGI_02710	AHKGPCCD_03869	NNDCCIBA_03425	NHGBFFND_01639	DEMENMDE_01618	OHKPBIJA_00186	AHFDLENI_00901	HPFGJIAD_03282	BINAOIGN_01894	KNBHLECE_01837	DMNLBGKM_01837	GKFAEMKO_02632	JPALHBFA_03251	KCLHFBLO_01837	IFMIGOBJ_01530	KIKBBLKA_03856	EJLHMNII_02940	IAKIECPC_03186	LNEMKFFB_04053	MGNEFDNI_03847	EMBKOIPL_03438	PKKKMBLO_00186	PENAHIPN_01913	EPHOAGFP_02218	JJFJGFDP_01618	PIDFILIO_03850	NCANGENJ_03467	AFPKJIEG_03195	GPFKBLCN_02933	BHDHDHGP_01180	BCKBFABI_03850	KGBBKCEN_02933
OG0001038	BMMIDOGP_00494	AJONKNGL_00608	IJDCEECP_01379	GKAFPHLG_01509	NLDOEMHC_01490	PAPJAMKM_01523	MJMLIAHO_01486	KOMCAIOM_01835	FHLCDGNN_01513	AKNNMEPE_01525	HGFANJKL_00407	DHJIAFAL_01224	IEEOBFFP_01704	LKHNPFDA_01522	DFJNNEOB_01515	KMNMNIFC_00471	FBEHJKDI_01583	FLHKABCG_00474	JIPACBCK_01786	GFDHONDC_01076	MGPCLGPH_00925	NDKFCEKN_01775	CEALAKON_01435	PNKENPCP_01547	GHCLFDFO_01439	PCOIOPMK_01658	BNNJBPMO_01632	IOIGKECE_01708	FMCKKBKM_01465	AONOJJFM_01611	MFDPBNJI_01552	FJIEOMBA_03120	OBCEOGGC_03249	ONIILOFK_01638	KGHINIEE_00199	OEPKCEHM_01406	LMMJFAII_01848	EJHDDPNK_01453	BBGMMMGG_01484	INFLFNHP_01512	AMKEFJBJ_01474	ADDGNILO_01420	KCHBDEIO_01628	IJJHMEJD_01771	DKCIOPEN_03480	NPBEDKDC_01567	CEMIKDEG_03296	ALAGBBPA_03474	IEOFKAJL_02934	LJEGGBFC_01817	FJPGGHPF_03198	APFBLOIC_01567	OMOEFEMG_03851	LJGDOCBD_03858	HEPNJCPH_03197	NFFKNAJO_03230	POPLICBD_00908	NHPNFCGI_02709	AHKGPCCD_03868	NNDCCIBA_03426	NHGBFFND_01638	DEMENMDE_01619	OHKPBIJA_00185	AHFDLENI_00902	HPFGJIAD_03281	BINAOIGN_01895	KNBHLECE_01838	DMNLBGKM_01838	GKFAEMKO_02633	JPALHBFA_03250	KCLHFBLO_01838	IFMIGOBJ_01529	KIKBBLKA_03855	EJLHMNII_02941	IAKIECPC_03187	LNEMKFFB_04054	MGNEFDNI_03846	EMBKOIPL_03439	PKKKMBLO_00185	PENAHIPN_01914	EPHOAGFP_02217	JJFJGFDP_01619	PIDFILIO_03849	NCANGENJ_03468	AFPKJIEG_03194	GPFKBLCN_02934	BHDHDHGP_01179	BCKBFABI_03849	KGBBKCEN_02934
OG0001039	BMMIDOGP_00495	AJONKNGL_00609	IJDCEECP_01380	GKAFPHLG_01510	NLDOEMHC_01491	PAPJAMKM_01524	MJMLIAHO_01487	KOMCAIOM_01834	FHLCDGNN_01514	AKNNMEPE_01526	HGFANJKL_00408	DHJIAFAL_01225	IEEOBFFP_01703	LKHNPFDA_01523	DFJNNEOB_01516	KMNMNIFC_00470	FBEHJKDI_01584	FLHKABCG_00475	JIPACBCK_01787	GFDHONDC_01077	MGPCLGPH_00926	NDKFCEKN_01774	CEALAKON_01436	PNKENPCP_01546	GHCLFDFO_01440	PCOIOPMK_01657	BNNJBPMO_01631	IOIGKECE_01707	FMCKKBKM_01466	AONOJJFM_01610	MFDPBNJI_01553	FJIEOMBA_03121	OBCEOGGC_03248	ONIILOFK_01637	KGHINIEE_00200	OEPKCEHM_01407	LMMJFAII_01847	EJHDDPNK_01454	BBGMMMGG_01485	INFLFNHP_01513	AMKEFJBJ_01475	ADDGNILO_01421	KCHBDEIO_01629	IJJHMEJD_01770	DKCIOPEN_03481	NPBEDKDC_01566	CEMIKDEG_03297	ALAGBBPA_03475	IEOFKAJL_02935	LJEGGBFC_01816	FJPGGHPF_03197	APFBLOIC_01566	OMOEFEMG_03850	LJGDOCBD_03857	HEPNJCPH_03196	NFFKNAJO_03231	POPLICBD_00909	NHPNFCGI_02708	AHKGPCCD_03867	NNDCCIBA_03427	NHGBFFND_01637	DEMENMDE_01620	OHKPBIJA_00184	AHFDLENI_00903	HPFGJIAD_03280	BINAOIGN_01896	KNBHLECE_01839	DMNLBGKM_01839	GKFAEMKO_02634	JPALHBFA_03249	KCLHFBLO_01839	IFMIGOBJ_01528	KIKBBLKA_03854	EJLHMNII_02942	IAKIECPC_03188	LNEMKFFB_04055	MGNEFDNI_03845	EMBKOIPL_03440	PKKKMBLO_00184	PENAHIPN_01915	EPHOAGFP_02216	JJFJGFDP_01620	PIDFILIO_03848	NCANGENJ_03469	AFPKJIEG_03193	GPFKBLCN_02935	BHDHDHGP_01178	BCKBFABI_03848	KGBBKCEN_02935
OG0001040	BMMIDOGP_00496	AJONKNGL_00610	IJDCEECP_01381	GKAFPHLG_01511	NLDOEMHC_01492	PAPJAMKM_01525	MJMLIAHO_01488	KOMCAIOM_01833	FHLCDGNN_01515	AKNNMEPE_01527	HGFANJKL_00409	DHJIAFAL_01226	IEEOBFFP_01702	LKHNPFDA_01524	DFJNNEOB_01517	KMNMNIFC_00469	FBEHJKDI_01585	FLHKABCG_00476	JIPACBCK_01788	GFDHONDC_01078	MGPCLGPH_00927	NDKFCEKN_01773	CEALAKON_01437	PNKENPCP_01545	GHCLFDFO_01441	PCOIOPMK_01656	BNNJBPMO_01630	IOIGKECE_01706	FMCKKBKM_01467	AONOJJFM_01609	MFDPBNJI_01554	FJIEOMBA_03122	OBCEOGGC_03247	ONIILOFK_01636	KGHINIEE_00201	OEPKCEHM_01408	LMMJFAII_01846	EJHDDPNK_01455	BBGMMMGG_01486	INFLFNHP_01514	AMKEFJBJ_01476	ADDGNILO_01422	KCHBDEIO_01630	IJJHMEJD_01769	DKCIOPEN_03482	NPBEDKDC_01565	CEMIKDEG_03298	ALAGBBPA_03476	IEOFKAJL_02936	LJEGGBFC_01815	FJPGGHPF_03196	APFBLOIC_01565	OMOEFEMG_03849	LJGDOCBD_03856	HEPNJCPH_03195	NFFKNAJO_03232	POPLICBD_00910	NHPNFCGI_02707	AHKGPCCD_03866	NNDCCIBA_03428	NHGBFFND_01636	DEMENMDE_01621	OHKPBIJA_00183	AHFDLENI_00904	HPFGJIAD_03279	BINAOIGN_01897	KNBHLECE_01840	DMNLBGKM_01840	GKFAEMKO_02635	JPALHBFA_03248	KCLHFBLO_01840	IFMIGOBJ_01527	KIKBBLKA_03853	EJLHMNII_02943	IAKIECPC_03189	LNEMKFFB_04056	MGNEFDNI_03844	EMBKOIPL_03441	PKKKMBLO_00183	PENAHIPN_01916	EPHOAGFP_02215	JJFJGFDP_01621	PIDFILIO_03847	NCANGENJ_03470	AFPKJIEG_03192	GPFKBLCN_02936	BHDHDHGP_01177	BCKBFABI_03847	KGBBKCEN_02936
OG0001041	BMMIDOGP_00498	AJONKNGL_00612	IJDCEECP_01383	GKAFPHLG_01513	NLDOEMHC_01494	PAPJAMKM_01527	MJMLIAHO_01490	KOMCAIOM_01831	FHLCDGNN_01517	AKNNMEPE_01529	HGFANJKL_00411	DHJIAFAL_01228	IEEOBFFP_01700	LKHNPFDA_01526	DFJNNEOB_01519	KMNMNIFC_00466	FBEHJKDI_01587	FLHKABCG_00479	JIPACBCK_01790	GFDHONDC_01080	MGPCLGPH_00929	NDKFCEKN_01771	CEALAKON_01439	PNKENPCP_01543	GHCLFDFO_01443	PCOIOPMK_01654	BNNJBPMO_01628	IOIGKECE_01704	FMCKKBKM_01469	AONOJJFM_01607	MFDPBNJI_01556	FJIEOMBA_03124	OBCEOGGC_03245	ONIILOFK_01634	KGHINIEE_00203	OEPKCEHM_01410	LMMJFAII_01844	EJHDDPNK_01457	BBGMMMGG_01488	INFLFNHP_01516	AMKEFJBJ_01478	ADDGNILO_01424	KCHBDEIO_01632	IJJHMEJD_01767	DKCIOPEN_03484	NPBEDKDC_01563	CEMIKDEG_03300	ALAGBBPA_03478	IEOFKAJL_02938	LJEGGBFC_01813	FJPGGHPF_03194	APFBLOIC_01563	OMOEFEMG_03847	LJGDOCBD_03854	HEPNJCPH_03193	NFFKNAJO_03234	POPLICBD_00912	NHPNFCGI_02705	AHKGPCCD_03863	NNDCCIBA_03430	NHGBFFND_01634	DEMENMDE_01623	OHKPBIJA_00181	AHFDLENI_00906	HPFGJIAD_03277	BINAOIGN_01899	KNBHLECE_01842	DMNLBGKM_01842	GKFAEMKO_02637	JPALHBFA_03246	KCLHFBLO_01842	IFMIGOBJ_01525	KIKBBLKA_03851	EJLHMNII_02945	IAKIECPC_03191	LNEMKFFB_04058	MGNEFDNI_03842	EMBKOIPL_03443	PKKKMBLO_00181	PENAHIPN_01918	EPHOAGFP_02213	JJFJGFDP_01623	PIDFILIO_03845	NCANGENJ_03472	AFPKJIEG_03190	GPFKBLCN_02938	BHDHDHGP_01175	BCKBFABI_03845	KGBBKCEN_02938
OG0001042	BMMIDOGP_00499	AJONKNGL_00613	IJDCEECP_01384	GKAFPHLG_01514	NLDOEMHC_01495	PAPJAMKM_01528	MJMLIAHO_01491	KOMCAIOM_01830	FHLCDGNN_01518	AKNNMEPE_01530	HGFANJKL_00412	DHJIAFAL_01229	IEEOBFFP_01699	LKHNPFDA_01527	DFJNNEOB_01520	KMNMNIFC_00465	FBEHJKDI_01588	FLHKABCG_00480	JIPACBCK_01791	GFDHONDC_01081	MGPCLGPH_00930	NDKFCEKN_01770	CEALAKON_01440	PNKENPCP_01542	GHCLFDFO_01444	PCOIOPMK_01653	BNNJBPMO_01627	IOIGKECE_01703	FMCKKBKM_01470	AONOJJFM_01606	MFDPBNJI_01557	FJIEOMBA_03125	OBCEOGGC_03244	ONIILOFK_01633	KGHINIEE_00204	OEPKCEHM_01411	LMMJFAII_01843	EJHDDPNK_01458	BBGMMMGG_01489	INFLFNHP_01517	AMKEFJBJ_01479	ADDGNILO_01425	KCHBDEIO_01633	IJJHMEJD_01766	DKCIOPEN_03485	NPBEDKDC_01562	CEMIKDEG_03301	ALAGBBPA_03479	IEOFKAJL_02939	LJEGGBFC_01812	FJPGGHPF_03193	APFBLOIC_01562	OMOEFEMG_03846	LJGDOCBD_03853	HEPNJCPH_03192	NFFKNAJO_03235	POPLICBD_00913	NHPNFCGI_02704	AHKGPCCD_03862	NNDCCIBA_03431	NHGBFFND_01633	DEMENMDE_01624	OHKPBIJA_00180	AHFDLENI_00907	HPFGJIAD_03276	BINAOIGN_01900	KNBHLECE_01843	DMNLBGKM_01843	GKFAEMKO_02638	JPALHBFA_03245	KCLHFBLO_01843	IFMIGOBJ_01524	KIKBBLKA_03850	EJLHMNII_02946	IAKIECPC_03192	LNEMKFFB_04059	MGNEFDNI_03841	EMBKOIPL_03444	PKKKMBLO_00180	PENAHIPN_01919	EPHOAGFP_02212	JJFJGFDP_01624	PIDFILIO_03844	NCANGENJ_03473	AFPKJIEG_03189	GPFKBLCN_02939	BHDHDHGP_01174	BCKBFABI_03844	KGBBKCEN_02939
OG0001043	BMMIDOGP_00500	AJONKNGL_00614	IJDCEECP_01385	GKAFPHLG_01515	NLDOEMHC_01496	PAPJAMKM_01529	MJMLIAHO_01492	KOMCAIOM_01829	FHLCDGNN_01519	AKNNMEPE_01531	HGFANJKL_00413	DHJIAFAL_01230	IEEOBFFP_01698	LKHNPFDA_01528	DFJNNEOB_01521	KMNMNIFC_00464	FBEHJKDI_01589	FLHKABCG_00481	JIPACBCK_01792	GFDHONDC_01082	MGPCLGPH_00931	NDKFCEKN_01769	CEALAKON_01441	PNKENPCP_01541	GHCLFDFO_01445	PCOIOPMK_01652	BNNJBPMO_01626	IOIGKECE_01702	FMCKKBKM_01471	AONOJJFM_01605	MFDPBNJI_01558	FJIEOMBA_03126	OBCEOGGC_03243	ONIILOFK_01632	KGHINIEE_00205	OEPKCEHM_01412	LMMJFAII_01842	EJHDDPNK_01459	BBGMMMGG_01490	INFLFNHP_01518	AMKEFJBJ_01480	ADDGNILO_01426	KCHBDEIO_01634	IJJHMEJD_01765	DKCIOPEN_03486	NPBEDKDC_01561	CEMIKDEG_03302	ALAGBBPA_03480	IEOFKAJL_02940	LJEGGBFC_01811	FJPGGHPF_03192	APFBLOIC_01561	OMOEFEMG_03845	LJGDOCBD_03852	HEPNJCPH_03191	NFFKNAJO_03236	POPLICBD_00914	NHPNFCGI_02703	AHKGPCCD_03861	NNDCCIBA_03432	NHGBFFND_01632	DEMENMDE_01625	OHKPBIJA_00179	AHFDLENI_00908	HPFGJIAD_03275	BINAOIGN_01901	KNBHLECE_01844	DMNLBGKM_01844	GKFAEMKO_02639	JPALHBFA_03244	KCLHFBLO_01844	IFMIGOBJ_01523	KIKBBLKA_03849	EJLHMNII_02947	IAKIECPC_03193	LNEMKFFB_04060	MGNEFDNI_03840	EMBKOIPL_03445	PKKKMBLO_00179	PENAHIPN_01920	EPHOAGFP_02211	JJFJGFDP_01625	PIDFILIO_03843	NCANGENJ_03474	AFPKJIEG_03188	GPFKBLCN_02940	BHDHDHGP_01173	BCKBFABI_03843	KGBBKCEN_02940
OG0001044	BMMIDOGP_00501	AJONKNGL_00615	IJDCEECP_01386	GKAFPHLG_01516	NLDOEMHC_01497	PAPJAMKM_01530	MJMLIAHO_01493	KOMCAIOM_01828	FHLCDGNN_01520	AKNNMEPE_01532	HGFANJKL_00414	DHJIAFAL_01231	IEEOBFFP_01697	LKHNPFDA_01529	DFJNNEOB_01522	KMNMNIFC_00463	FBEHJKDI_01590	FLHKABCG_00482	JIPACBCK_01793	GFDHONDC_01083	MGPCLGPH_00932	NDKFCEKN_01768	CEALAKON_01442	PNKENPCP_01540	GHCLFDFO_01446	PCOIOPMK_01651	BNNJBPMO_01625	IOIGKECE_01701	FMCKKBKM_01472	AONOJJFM_01604	MFDPBNJI_01559	FJIEOMBA_03127	OBCEOGGC_03242	ONIILOFK_01631	KGHINIEE_00206	OEPKCEHM_01413	LMMJFAII_01841	EJHDDPNK_01460	BBGMMMGG_01491	INFLFNHP_01519	AMKEFJBJ_01481	ADDGNILO_01427	KCHBDEIO_01635	IJJHMEJD_01764	DKCIOPEN_03487	NPBEDKDC_01560	CEMIKDEG_03303	ALAGBBPA_03481	IEOFKAJL_02941	LJEGGBFC_01810	FJPGGHPF_03191	APFBLOIC_01560	OMOEFEMG_03844	LJGDOCBD_03851	HEPNJCPH_03190	NFFKNAJO_03237	POPLICBD_00915	NHPNFCGI_02702	AHKGPCCD_03860	NNDCCIBA_03433	NHGBFFND_01631	DEMENMDE_01626	OHKPBIJA_00178	AHFDLENI_00909	HPFGJIAD_03274	BINAOIGN_01902	KNBHLECE_01845	DMNLBGKM_01845	GKFAEMKO_02640	JPALHBFA_03243	KCLHFBLO_01845	IFMIGOBJ_01522	KIKBBLKA_03848	EJLHMNII_02948	IAKIECPC_03194	LNEMKFFB_04061	MGNEFDNI_03839	EMBKOIPL_03446	PKKKMBLO_00178	PENAHIPN_01921	EPHOAGFP_02210	JJFJGFDP_01626	PIDFILIO_03842	NCANGENJ_03475	AFPKJIEG_03187	GPFKBLCN_02941	BHDHDHGP_01172	BCKBFABI_03842	KGBBKCEN_02941
OG0001045	BMMIDOGP_00502	AJONKNGL_00616	IJDCEECP_01387	GKAFPHLG_01517	NLDOEMHC_01498	PAPJAMKM_01531	MJMLIAHO_01494	KOMCAIOM_01827	FHLCDGNN_01521	AKNNMEPE_01533	HGFANJKL_00415	DHJIAFAL_01232	IEEOBFFP_01696	LKHNPFDA_01530	DFJNNEOB_01523	KMNMNIFC_00462	FBEHJKDI_01591	FLHKABCG_00483	JIPACBCK_01794	GFDHONDC_01084	MGPCLGPH_00933	NDKFCEKN_01767	CEALAKON_01443	PNKENPCP_01539	GHCLFDFO_01447	PCOIOPMK_01650	BNNJBPMO_01624	IOIGKECE_01700	FMCKKBKM_01473	AONOJJFM_01603	MFDPBNJI_01560	FJIEOMBA_03128	OBCEOGGC_03241	ONIILOFK_01630	KGHINIEE_00207	OEPKCEHM_01414	LMMJFAII_01840	EJHDDPNK_01461	BBGMMMGG_01492	INFLFNHP_01520	AMKEFJBJ_01482	ADDGNILO_01428	KCHBDEIO_01636	IJJHMEJD_01763	DKCIOPEN_03488	NPBEDKDC_01559	CEMIKDEG_03304	ALAGBBPA_03482	IEOFKAJL_02942	LJEGGBFC_01809	FJPGGHPF_03190	APFBLOIC_01559	OMOEFEMG_03843	LJGDOCBD_03850	HEPNJCPH_03189	NFFKNAJO_03238	POPLICBD_00916	NHPNFCGI_02701	AHKGPCCD_03859	NNDCCIBA_03434	NHGBFFND_01630	DEMENMDE_01627	OHKPBIJA_00177	AHFDLENI_00910	HPFGJIAD_03273	BINAOIGN_01903	KNBHLECE_01846	DMNLBGKM_01846	GKFAEMKO_02641	JPALHBFA_03242	KCLHFBLO_01846	IFMIGOBJ_01521	KIKBBLKA_03847	EJLHMNII_02949	IAKIECPC_03195	LNEMKFFB_04062	MGNEFDNI_03838	EMBKOIPL_03447	PKKKMBLO_00177	PENAHIPN_01922	EPHOAGFP_02209	JJFJGFDP_01627	PIDFILIO_03841	NCANGENJ_03476	AFPKJIEG_03186	GPFKBLCN_02942	BHDHDHGP_01171	BCKBFABI_03841	KGBBKCEN_02942
OG0001046	BMMIDOGP_00503	AJONKNGL_00617	IJDCEECP_01388	GKAFPHLG_01518	NLDOEMHC_01499	PAPJAMKM_01532	MJMLIAHO_01495	KOMCAIOM_01826	FHLCDGNN_01522	AKNNMEPE_01534	HGFANJKL_00416	DHJIAFAL_01233	IEEOBFFP_01695	LKHNPFDA_01531	DFJNNEOB_01524	KMNMNIFC_00461	FBEHJKDI_01592	FLHKABCG_00484	JIPACBCK_01795	GFDHONDC_01085	MGPCLGPH_00934	NDKFCEKN_01766	CEALAKON_01444	PNKENPCP_01538	GHCLFDFO_01448	PCOIOPMK_01649	BNNJBPMO_01623	IOIGKECE_01699	FMCKKBKM_01474	AONOJJFM_01602	MFDPBNJI_01561	FJIEOMBA_03129	OBCEOGGC_03240	ONIILOFK_01629	KGHINIEE_00208	OEPKCEHM_01415	LMMJFAII_01839	EJHDDPNK_01462	BBGMMMGG_01493	INFLFNHP_01521	AMKEFJBJ_01483	ADDGNILO_01429	KCHBDEIO_01637	IJJHMEJD_01762	DKCIOPEN_03489	NPBEDKDC_01558	CEMIKDEG_03305	ALAGBBPA_03483	IEOFKAJL_02943	LJEGGBFC_01808	FJPGGHPF_03189	APFBLOIC_01558	OMOEFEMG_03842	LJGDOCBD_03849	HEPNJCPH_03188	NFFKNAJO_03239	POPLICBD_00917	NHPNFCGI_02700	AHKGPCCD_03858	NNDCCIBA_03435	NHGBFFND_01629	DEMENMDE_01628	OHKPBIJA_00176	AHFDLENI_00911	HPFGJIAD_03272	BINAOIGN_01904	KNBHLECE_01847	DMNLBGKM_01847	GKFAEMKO_02642	JPALHBFA_03241	KCLHFBLO_01847	IFMIGOBJ_01520	KIKBBLKA_03846	EJLHMNII_02950	IAKIECPC_03196	LNEMKFFB_04063	MGNEFDNI_03837	EMBKOIPL_03448	PKKKMBLO_00176	PENAHIPN_01923	EPHOAGFP_02208	JJFJGFDP_01628	PIDFILIO_03840	NCANGENJ_03477	AFPKJIEG_03185	GPFKBLCN_02943	BHDHDHGP_01170	BCKBFABI_03840	KGBBKCEN_02943
OG0001047	BMMIDOGP_00504	AJONKNGL_00618	IJDCEECP_01389	GKAFPHLG_01519	NLDOEMHC_01500	PAPJAMKM_01533	MJMLIAHO_01496	KOMCAIOM_01825	FHLCDGNN_01523	AKNNMEPE_01535	HGFANJKL_00417	DHJIAFAL_01234	IEEOBFFP_01694	LKHNPFDA_01532	DFJNNEOB_01525	KMNMNIFC_00460	FBEHJKDI_01593	FLHKABCG_00485	JIPACBCK_01796	GFDHONDC_01086	MGPCLGPH_00935	NDKFCEKN_01765	CEALAKON_01445	PNKENPCP_01537	GHCLFDFO_01449	PCOIOPMK_01648	BNNJBPMO_01622	IOIGKECE_01698	FMCKKBKM_01475	AONOJJFM_01601	MFDPBNJI_01562	FJIEOMBA_03130	OBCEOGGC_03239	ONIILOFK_01628	KGHINIEE_00209	OEPKCEHM_01416	LMMJFAII_01838	EJHDDPNK_01463	BBGMMMGG_01494	INFLFNHP_01522	AMKEFJBJ_01484	ADDGNILO_01430	KCHBDEIO_01638	IJJHMEJD_01761	DKCIOPEN_03490	NPBEDKDC_01557	CEMIKDEG_03306	ALAGBBPA_03484	IEOFKAJL_02944	LJEGGBFC_01807	FJPGGHPF_03188	APFBLOIC_01557	OMOEFEMG_03841	LJGDOCBD_03848	HEPNJCPH_03187	NFFKNAJO_03240	POPLICBD_00918	NHPNFCGI_02699	AHKGPCCD_03857	NNDCCIBA_03436	NHGBFFND_01628	DEMENMDE_01629	OHKPBIJA_00175	AHFDLENI_00912	HPFGJIAD_03271	BINAOIGN_01905	KNBHLECE_01848	DMNLBGKM_01848	GKFAEMKO_02643	JPALHBFA_03240	KCLHFBLO_01848	IFMIGOBJ_01519	KIKBBLKA_03845	EJLHMNII_02951	IAKIECPC_03197	LNEMKFFB_04064	MGNEFDNI_03836	EMBKOIPL_03449	PKKKMBLO_00175	PENAHIPN_01924	EPHOAGFP_02207	JJFJGFDP_01629	PIDFILIO_03839	NCANGENJ_03478	AFPKJIEG_03184	GPFKBLCN_02944	BHDHDHGP_01169	BCKBFABI_03839	KGBBKCEN_02944
OG0001048	BMMIDOGP_00505	AJONKNGL_00619	IJDCEECP_01390	GKAFPHLG_01520	NLDOEMHC_01501	PAPJAMKM_01534	MJMLIAHO_01497	KOMCAIOM_01824	FHLCDGNN_01524	AKNNMEPE_01536	HGFANJKL_00418	DHJIAFAL_01235	IEEOBFFP_01693	LKHNPFDA_01533	DFJNNEOB_01526	KMNMNIFC_00459	FBEHJKDI_01594	FLHKABCG_00486	JIPACBCK_01797	GFDHONDC_01087	MGPCLGPH_00936	NDKFCEKN_01764	CEALAKON_01446	PNKENPCP_01536	GHCLFDFO_01450	PCOIOPMK_01647	BNNJBPMO_01621	IOIGKECE_01697	FMCKKBKM_01476	AONOJJFM_01600	MFDPBNJI_01563	FJIEOMBA_03131	OBCEOGGC_03238	ONIILOFK_01627	KGHINIEE_00210	OEPKCEHM_01417	LMMJFAII_01837	EJHDDPNK_01464	BBGMMMGG_01495	INFLFNHP_01523	AMKEFJBJ_01485	ADDGNILO_01431	KCHBDEIO_01639	IJJHMEJD_01760	DKCIOPEN_03491	NPBEDKDC_01556	CEMIKDEG_03307	ALAGBBPA_03485	IEOFKAJL_02945	LJEGGBFC_01806	FJPGGHPF_03187	APFBLOIC_01556	OMOEFEMG_03840	LJGDOCBD_03847	HEPNJCPH_03186	NFFKNAJO_03241	POPLICBD_00919	NHPNFCGI_02698	AHKGPCCD_03856	NNDCCIBA_03437	NHGBFFND_01627	DEMENMDE_01630	OHKPBIJA_00174	AHFDLENI_00913	HPFGJIAD_03270	BINAOIGN_01906	KNBHLECE_01849	DMNLBGKM_01849	GKFAEMKO_02644	JPALHBFA_03239	KCLHFBLO_01849	IFMIGOBJ_01518	KIKBBLKA_03844	EJLHMNII_02952	IAKIECPC_03198	LNEMKFFB_04065	MGNEFDNI_03835	EMBKOIPL_03450	PKKKMBLO_00174	PENAHIPN_01925	EPHOAGFP_02206	JJFJGFDP_01630	PIDFILIO_03838	NCANGENJ_03479	AFPKJIEG_03183	GPFKBLCN_02945	BHDHDHGP_01168	BCKBFABI_03838	KGBBKCEN_02945
OG0001049	BMMIDOGP_00507	AJONKNGL_00621	IJDCEECP_01392	GKAFPHLG_01522	NLDOEMHC_01503	PAPJAMKM_01536	MJMLIAHO_01499	KOMCAIOM_01822	FHLCDGNN_01526	AKNNMEPE_01538	HGFANJKL_00420	DHJIAFAL_01237	IEEOBFFP_01691	LKHNPFDA_01535	DFJNNEOB_01528	KMNMNIFC_00457	FBEHJKDI_01596	FLHKABCG_00488	JIPACBCK_01799	GFDHONDC_01089	MGPCLGPH_00938	NDKFCEKN_01762	CEALAKON_01448	PNKENPCP_01534	GHCLFDFO_01452	PCOIOPMK_01645	BNNJBPMO_01619	IOIGKECE_01695	FMCKKBKM_01478	AONOJJFM_01598	MFDPBNJI_01565	FJIEOMBA_03133	OBCEOGGC_03236	ONIILOFK_01625	KGHINIEE_00212	OEPKCEHM_01419	LMMJFAII_01835	EJHDDPNK_01466	BBGMMMGG_01497	INFLFNHP_01525	AMKEFJBJ_01487	ADDGNILO_01433	KCHBDEIO_01641	IJJHMEJD_01758	DKCIOPEN_03493	NPBEDKDC_01554	CEMIKDEG_03309	ALAGBBPA_03487	IEOFKAJL_02947	LJEGGBFC_01804	FJPGGHPF_03185	APFBLOIC_01554	OMOEFEMG_03838	LJGDOCBD_03845	HEPNJCPH_03184	NFFKNAJO_03243	POPLICBD_00921	NHPNFCGI_02696	AHKGPCCD_03854	NNDCCIBA_03439	NHGBFFND_01625	DEMENMDE_01632	OHKPBIJA_00172	AHFDLENI_00915	HPFGJIAD_03268	BINAOIGN_01908	KNBHLECE_01851	DMNLBGKM_01851	GKFAEMKO_02646	JPALHBFA_03235	KCLHFBLO_01851	IFMIGOBJ_01516	KIKBBLKA_03842	EJLHMNII_02954	IAKIECPC_03200	LNEMKFFB_04067	MGNEFDNI_03833	EMBKOIPL_03452	PKKKMBLO_00172	PENAHIPN_01927	EPHOAGFP_02204	JJFJGFDP_01632	PIDFILIO_03836	NCANGENJ_03481	AFPKJIEG_03181	GPFKBLCN_02947	BHDHDHGP_01166	BCKBFABI_03836	KGBBKCEN_02947
OG0001050	BMMIDOGP_00508	AJONKNGL_00622	IJDCEECP_01393	GKAFPHLG_01523	NLDOEMHC_01504	PAPJAMKM_01537	MJMLIAHO_01500	KOMCAIOM_01821	FHLCDGNN_01527	AKNNMEPE_01539	HGFANJKL_00421	DHJIAFAL_01238	IEEOBFFP_01690	LKHNPFDA_01536	DFJNNEOB_01529	KMNMNIFC_00456	FBEHJKDI_01597	FLHKABCG_00489	JIPACBCK_01800	GFDHONDC_01090	MGPCLGPH_00939	NDKFCEKN_01761	CEALAKON_01449	PNKENPCP_01533	GHCLFDFO_01453	PCOIOPMK_01644	BNNJBPMO_01618	IOIGKECE_01694	FMCKKBKM_01479	AONOJJFM_01597	MFDPBNJI_01566	FJIEOMBA_03134	OBCEOGGC_03235	ONIILOFK_01624	KGHINIEE_00213	OEPKCEHM_01420	LMMJFAII_01834	EJHDDPNK_01467	BBGMMMGG_01498	INFLFNHP_01526	AMKEFJBJ_01488	ADDGNILO_01434	KCHBDEIO_01642	IJJHMEJD_01757	DKCIOPEN_03494	NPBEDKDC_01553	CEMIKDEG_03310	ALAGBBPA_03488	IEOFKAJL_02948	LJEGGBFC_01803	FJPGGHPF_03184	APFBLOIC_01553	OMOEFEMG_03837	LJGDOCBD_03844	HEPNJCPH_03183	NFFKNAJO_03244	POPLICBD_00922	NHPNFCGI_02695	AHKGPCCD_03853	NNDCCIBA_03440	NHGBFFND_01624	DEMENMDE_01633	OHKPBIJA_00171	AHFDLENI_00916	HPFGJIAD_03267	BINAOIGN_01909	KNBHLECE_01852	DMNLBGKM_01852	GKFAEMKO_02647	JPALHBFA_03234	KCLHFBLO_01852	IFMIGOBJ_01515	KIKBBLKA_03841	EJLHMNII_02955	IAKIECPC_03201	LNEMKFFB_04068	MGNEFDNI_03832	EMBKOIPL_03453	PKKKMBLO_00171	PENAHIPN_01928	EPHOAGFP_02203	JJFJGFDP_01633	PIDFILIO_03835	NCANGENJ_03482	AFPKJIEG_03180	GPFKBLCN_02948	BHDHDHGP_01165	BCKBFABI_03835	KGBBKCEN_02948
OG0001051	BMMIDOGP_00509	AJONKNGL_00623	IJDCEECP_01394	GKAFPHLG_01524	NLDOEMHC_01505	PAPJAMKM_01538	MJMLIAHO_01501	KOMCAIOM_01820	FHLCDGNN_01528	AKNNMEPE_01540	HGFANJKL_00422	DHJIAFAL_01239	IEEOBFFP_01689	LKHNPFDA_01537	DFJNNEOB_01530	KMNMNIFC_00455	FBEHJKDI_01598	FLHKABCG_00490	JIPACBCK_01801	GFDHONDC_01091	MGPCLGPH_00940	NDKFCEKN_01760	CEALAKON_01450	PNKENPCP_01532	GHCLFDFO_01454	PCOIOPMK_01643	BNNJBPMO_01617	IOIGKECE_01693	FMCKKBKM_01480	AONOJJFM_01596	MFDPBNJI_01567	FJIEOMBA_03135	OBCEOGGC_03234	ONIILOFK_01623	KGHINIEE_00214	OEPKCEHM_01421	LMMJFAII_01833	EJHDDPNK_01468	BBGMMMGG_01499	INFLFNHP_01527	AMKEFJBJ_01489	ADDGNILO_01435	KCHBDEIO_01643	IJJHMEJD_01756	DKCIOPEN_03495	NPBEDKDC_01552	CEMIKDEG_03311	ALAGBBPA_03489	IEOFKAJL_02949	LJEGGBFC_01802	FJPGGHPF_03183	APFBLOIC_01552	OMOEFEMG_03836	LJGDOCBD_03843	HEPNJCPH_03182	NFFKNAJO_03245	POPLICBD_00923	NHPNFCGI_02694	AHKGPCCD_03852	NNDCCIBA_03441	NHGBFFND_01623	DEMENMDE_01634	OHKPBIJA_00170	AHFDLENI_00917	HPFGJIAD_03266	BINAOIGN_01910	KNBHLECE_01853	DMNLBGKM_01853	GKFAEMKO_02648	JPALHBFA_03233	KCLHFBLO_01853	IFMIGOBJ_01514	KIKBBLKA_03840	EJLHMNII_02956	IAKIECPC_03202	LNEMKFFB_04069	MGNEFDNI_03831	EMBKOIPL_03454	PKKKMBLO_00170	PENAHIPN_01929	EPHOAGFP_02202	JJFJGFDP_01634	PIDFILIO_03834	NCANGENJ_03483	AFPKJIEG_03179	GPFKBLCN_02949	BHDHDHGP_01164	BCKBFABI_03834	KGBBKCEN_02949
OG0001052	BMMIDOGP_00510	AJONKNGL_00624	IJDCEECP_01395	GKAFPHLG_01525	NLDOEMHC_01506	PAPJAMKM_01539	MJMLIAHO_01502	KOMCAIOM_01819	FHLCDGNN_01529	AKNNMEPE_01541	HGFANJKL_00423	DHJIAFAL_01240	IEEOBFFP_01688	LKHNPFDA_01538	DFJNNEOB_01531	KMNMNIFC_00454	FBEHJKDI_01599	FLHKABCG_00491	JIPACBCK_01802	GFDHONDC_01092	MGPCLGPH_00941	NDKFCEKN_01759	CEALAKON_01451	PNKENPCP_01531	GHCLFDFO_01455	PCOIOPMK_01642	BNNJBPMO_01616	IOIGKECE_01692	FMCKKBKM_01481	AONOJJFM_01595	MFDPBNJI_01568	FJIEOMBA_03136	OBCEOGGC_03233	ONIILOFK_01622	KGHINIEE_00215	OEPKCEHM_01422	LMMJFAII_01832	EJHDDPNK_01469	BBGMMMGG_01500	INFLFNHP_01528	AMKEFJBJ_01490	ADDGNILO_01436	KCHBDEIO_01644	IJJHMEJD_01755	DKCIOPEN_03496	NPBEDKDC_01551	CEMIKDEG_03312	ALAGBBPA_03490	IEOFKAJL_02951	LJEGGBFC_01801	FJPGGHPF_03182	APFBLOIC_01551	OMOEFEMG_03835	LJGDOCBD_03842	HEPNJCPH_03181	NFFKNAJO_03246	POPLICBD_00924	NHPNFCGI_02693	AHKGPCCD_03851	NNDCCIBA_03442	NHGBFFND_01622	DEMENMDE_01635	OHKPBIJA_00169	AHFDLENI_00918	HPFGJIAD_03265	BINAOIGN_01911	KNBHLECE_01854	DMNLBGKM_01854	GKFAEMKO_02649	JPALHBFA_03232	KCLHFBLO_01854	IFMIGOBJ_01513	KIKBBLKA_03839	EJLHMNII_02957	IAKIECPC_03203	LNEMKFFB_04070	MGNEFDNI_03830	EMBKOIPL_03455	PKKKMBLO_00169	PENAHIPN_01930	EPHOAGFP_02201	JJFJGFDP_01635	PIDFILIO_03833	NCANGENJ_03484	AFPKJIEG_03178	GPFKBLCN_02950	BHDHDHGP_01163	BCKBFABI_03833	KGBBKCEN_02950
OG0001053	BMMIDOGP_00511	AJONKNGL_00625	IJDCEECP_01396	GKAFPHLG_01526	NLDOEMHC_01507	PAPJAMKM_01540	MJMLIAHO_01503	KOMCAIOM_01818	FHLCDGNN_01530	AKNNMEPE_01542	HGFANJKL_00424	DHJIAFAL_01241	IEEOBFFP_01687	LKHNPFDA_01539	DFJNNEOB_01532	KMNMNIFC_00453	FBEHJKDI_01600	FLHKABCG_00492	JIPACBCK_01803	GFDHONDC_01093	MGPCLGPH_00942	NDKFCEKN_01758	CEALAKON_01452	PNKENPCP_01530	GHCLFDFO_01456	PCOIOPMK_01641	BNNJBPMO_01615	IOIGKECE_01691	FMCKKBKM_01482	AONOJJFM_01594	MFDPBNJI_01569	FJIEOMBA_03137	OBCEOGGC_03232	ONIILOFK_01621	KGHINIEE_00216	OEPKCEHM_01423	LMMJFAII_01831	EJHDDPNK_01470	BBGMMMGG_01501	INFLFNHP_01529	AMKEFJBJ_01491	ADDGNILO_01437	KCHBDEIO_01645	IJJHMEJD_01754	DKCIOPEN_03497	NPBEDKDC_01550	CEMIKDEG_03313	ALAGBBPA_03491	IEOFKAJL_02952	LJEGGBFC_01800	FJPGGHPF_03181	APFBLOIC_01550	OMOEFEMG_03834	LJGDOCBD_03841	HEPNJCPH_03180	NFFKNAJO_03247	POPLICBD_00925	NHPNFCGI_02692	AHKGPCCD_03850	NNDCCIBA_03443	NHGBFFND_01621	DEMENMDE_01636	OHKPBIJA_00168	AHFDLENI_00920	HPFGJIAD_03264	BINAOIGN_01912	KNBHLECE_01855	DMNLBGKM_01855	GKFAEMKO_02650	JPALHBFA_03231	KCLHFBLO_01855	IFMIGOBJ_01512	KIKBBLKA_03838	EJLHMNII_02958	IAKIECPC_03204	LNEMKFFB_04071	MGNEFDNI_03829	EMBKOIPL_03456	PKKKMBLO_00168	PENAHIPN_01931	EPHOAGFP_02200	JJFJGFDP_01636	PIDFILIO_03832	NCANGENJ_03485	AFPKJIEG_03177	GPFKBLCN_02951	BHDHDHGP_01162	BCKBFABI_03832	KGBBKCEN_02951
OG0001054	BMMIDOGP_00514	AJONKNGL_00628	IJDCEECP_01399	GKAFPHLG_01529	NLDOEMHC_01510	PAPJAMKM_01543	MJMLIAHO_01506	KOMCAIOM_01815	FHLCDGNN_01533	AKNNMEPE_01545	HGFANJKL_00427	DHJIAFAL_01244	IEEOBFFP_01684	LKHNPFDA_01542	DFJNNEOB_01535	KMNMNIFC_00450	FBEHJKDI_01604	FLHKABCG_00495	JIPACBCK_01806	GFDHONDC_01096	MGPCLGPH_00945	NDKFCEKN_01755	CEALAKON_01455	PNKENPCP_01527	GHCLFDFO_01459	PCOIOPMK_01638	BNNJBPMO_01612	IOIGKECE_01688	FMCKKBKM_01486	AONOJJFM_01590	MFDPBNJI_01573	FJIEOMBA_03140	OBCEOGGC_03229	ONIILOFK_01618	KGHINIEE_00219	OEPKCEHM_01426	LMMJFAII_01828	EJHDDPNK_01473	BBGMMMGG_01504	INFLFNHP_01532	AMKEFJBJ_01494	ADDGNILO_01440	KCHBDEIO_01648	IJJHMEJD_01751	DKCIOPEN_03500	NPBEDKDC_01547	CEMIKDEG_03316	ALAGBBPA_03494	IEOFKAJL_02955	LJEGGBFC_01797	FJPGGHPF_03178	APFBLOIC_01547	OMOEFEMG_03831	LJGDOCBD_03838	HEPNJCPH_03177	NFFKNAJO_03250	POPLICBD_00928	NHPNFCGI_02688	AHKGPCCD_03847	NNDCCIBA_03446	NHGBFFND_01618	DEMENMDE_01639	OHKPBIJA_00165	AHFDLENI_00923	HPFGJIAD_03261	BINAOIGN_01915	KNBHLECE_01858	DMNLBGKM_01858	GKFAEMKO_02653	JPALHBFA_03228	KCLHFBLO_01858	IFMIGOBJ_01509	KIKBBLKA_03835	EJLHMNII_02961	IAKIECPC_03207	LNEMKFFB_04074	MGNEFDNI_03826	EMBKOIPL_03459	PKKKMBLO_00165	PENAHIPN_01934	EPHOAGFP_02197	JJFJGFDP_01639	PIDFILIO_03829	NCANGENJ_03488	AFPKJIEG_03174	GPFKBLCN_02954	BHDHDHGP_01159	BCKBFABI_03829	KGBBKCEN_02954
OG0001055	BMMIDOGP_00515	AJONKNGL_00629	IJDCEECP_01400	GKAFPHLG_01530	NLDOEMHC_01511	PAPJAMKM_01544	MJMLIAHO_01507	KOMCAIOM_01814	FHLCDGNN_01534	AKNNMEPE_01546	HGFANJKL_00428	DHJIAFAL_01245	IEEOBFFP_01683	LKHNPFDA_01543	DFJNNEOB_01536	KMNMNIFC_00449	FBEHJKDI_01605	FLHKABCG_00496	JIPACBCK_01807	GFDHONDC_01097	MGPCLGPH_00946	NDKFCEKN_01754	CEALAKON_01456	PNKENPCP_01526	GHCLFDFO_01460	PCOIOPMK_01637	BNNJBPMO_01611	IOIGKECE_01687	FMCKKBKM_01487	AONOJJFM_01589	MFDPBNJI_01575	FJIEOMBA_03141	OBCEOGGC_03228	ONIILOFK_01617	KGHINIEE_00220	OEPKCEHM_01427	LMMJFAII_01827	EJHDDPNK_01474	BBGMMMGG_01505	INFLFNHP_01533	AMKEFJBJ_01495	ADDGNILO_01441	KCHBDEIO_01649	IJJHMEJD_01750	DKCIOPEN_03501	NPBEDKDC_01546	CEMIKDEG_03317	ALAGBBPA_03495	IEOFKAJL_02956	LJEGGBFC_01796	FJPGGHPF_03177	APFBLOIC_01546	OMOEFEMG_03830	LJGDOCBD_03837	HEPNJCPH_03176	NFFKNAJO_03251	POPLICBD_00929	NHPNFCGI_02687	AHKGPCCD_03846	NNDCCIBA_03447	NHGBFFND_01617	DEMENMDE_01640	OHKPBIJA_00164	AHFDLENI_00924	HPFGJIAD_03260	BINAOIGN_01916	KNBHLECE_01859	DMNLBGKM_01859	GKFAEMKO_02654	JPALHBFA_03227	KCLHFBLO_01859	IFMIGOBJ_01508	KIKBBLKA_03834	EJLHMNII_02962	IAKIECPC_03208	LNEMKFFB_04075	MGNEFDNI_03825	EMBKOIPL_03460	PKKKMBLO_00164	PENAHIPN_01935	EPHOAGFP_02196	JJFJGFDP_01640	PIDFILIO_03828	NCANGENJ_03489	AFPKJIEG_03173	GPFKBLCN_02955	BHDHDHGP_01158	BCKBFABI_03828	KGBBKCEN_02955
OG0001056	BMMIDOGP_00519	AJONKNGL_00632	IJDCEECP_01403	GKAFPHLG_01533	NLDOEMHC_01514	PAPJAMKM_01547	MJMLIAHO_01510	KOMCAIOM_01811	FHLCDGNN_01537	AKNNMEPE_01549	HGFANJKL_00432	DHJIAFAL_01249	IEEOBFFP_01679	LKHNPFDA_01546	DFJNNEOB_01539	KMNMNIFC_00446	FBEHJKDI_01608	FLHKABCG_00500	JIPACBCK_01811	GFDHONDC_01100	MGPCLGPH_00950	NDKFCEKN_01751	CEALAKON_01459	PNKENPCP_01522	GHCLFDFO_01463	PCOIOPMK_01634	BNNJBPMO_01608	IOIGKECE_01683	FMCKKBKM_01490	AONOJJFM_01585	MFDPBNJI_01579	FJIEOMBA_03145	OBCEOGGC_03225	ONIILOFK_01614	KGHINIEE_00223	OEPKCEHM_01430	LMMJFAII_01824	EJHDDPNK_01477	BBGMMMGG_01509	INFLFNHP_01537	AMKEFJBJ_01499	ADDGNILO_01444	KCHBDEIO_01653	IJJHMEJD_01746	DKCIOPEN_03504	NPBEDKDC_01543	CEMIKDEG_03321	ALAGBBPA_03499	IEOFKAJL_02960	LJEGGBFC_01793	FJPGGHPF_03174	APFBLOIC_01543	OMOEFEMG_03827	LJGDOCBD_03834	HEPNJCPH_03173	NFFKNAJO_03254	POPLICBD_00933	NHPNFCGI_02683	AHKGPCCD_03843	NNDCCIBA_03450	NHGBFFND_01613	DEMENMDE_01644	OHKPBIJA_00161	AHFDLENI_00927	HPFGJIAD_03257	BINAOIGN_01919	KNBHLECE_01863	DMNLBGKM_01863	GKFAEMKO_02658	JPALHBFA_03224	KCLHFBLO_01863	IFMIGOBJ_01505	KIKBBLKA_03831	EJLHMNII_02966	IAKIECPC_03212	LNEMKFFB_04079	MGNEFDNI_03822	EMBKOIPL_03463	PKKKMBLO_00161	PENAHIPN_01939	EPHOAGFP_02193	JJFJGFDP_01644	PIDFILIO_03825	NCANGENJ_03493	AFPKJIEG_03170	GPFKBLCN_02959	BHDHDHGP_01155	BCKBFABI_03825	KGBBKCEN_02959
OG0001057	BMMIDOGP_00520	AJONKNGL_00633	IJDCEECP_01404	GKAFPHLG_01534	NLDOEMHC_01515	PAPJAMKM_01548	MJMLIAHO_01511	KOMCAIOM_01810	FHLCDGNN_01538	AKNNMEPE_01550	HGFANJKL_00433	DHJIAFAL_01250	IEEOBFFP_01678	LKHNPFDA_01547	DFJNNEOB_01540	KMNMNIFC_00445	FBEHJKDI_01609	FLHKABCG_00501	JIPACBCK_01812	GFDHONDC_01101	MGPCLGPH_00951	NDKFCEKN_01750	CEALAKON_01460	PNKENPCP_01521	GHCLFDFO_01464	PCOIOPMK_01633	BNNJBPMO_01607	IOIGKECE_01682	FMCKKBKM_01491	AONOJJFM_01584	MFDPBNJI_01580	FJIEOMBA_03146	OBCEOGGC_03224	ONIILOFK_01613	KGHINIEE_00224	OEPKCEHM_01431	LMMJFAII_01823	EJHDDPNK_01478	BBGMMMGG_01510	INFLFNHP_01538	AMKEFJBJ_01500	ADDGNILO_01445	KCHBDEIO_01654	IJJHMEJD_01745	DKCIOPEN_03505	NPBEDKDC_01542	CEMIKDEG_03322	ALAGBBPA_03500	IEOFKAJL_02961	LJEGGBFC_01792	FJPGGHPF_03173	APFBLOIC_01542	OMOEFEMG_03826	LJGDOCBD_03833	HEPNJCPH_03172	NFFKNAJO_03255	POPLICBD_00934	NHPNFCGI_02682	AHKGPCCD_03842	NNDCCIBA_03451	NHGBFFND_01612	DEMENMDE_01645	OHKPBIJA_00160	AHFDLENI_00928	HPFGJIAD_03256	BINAOIGN_01920	KNBHLECE_01864	DMNLBGKM_01864	GKFAEMKO_02659	JPALHBFA_03223	KCLHFBLO_01864	IFMIGOBJ_01504	KIKBBLKA_03830	EJLHMNII_02967	IAKIECPC_03213	LNEMKFFB_04080	MGNEFDNI_03821	EMBKOIPL_03464	PKKKMBLO_00160	PENAHIPN_01940	EPHOAGFP_02192	JJFJGFDP_01645	PIDFILIO_03824	NCANGENJ_03494	AFPKJIEG_03169	GPFKBLCN_02960	BHDHDHGP_01154	BCKBFABI_03824	KGBBKCEN_02960
OG0001058	BMMIDOGP_00521	AJONKNGL_00634	IJDCEECP_01405	GKAFPHLG_01535	NLDOEMHC_01516	PAPJAMKM_01549	MJMLIAHO_01512	KOMCAIOM_01809	FHLCDGNN_01539	AKNNMEPE_01551	HGFANJKL_00434	DHJIAFAL_01251	IEEOBFFP_01677	LKHNPFDA_01548	DFJNNEOB_01541	KMNMNIFC_00444	FBEHJKDI_01610	FLHKABCG_00502	JIPACBCK_01813	GFDHONDC_01102	MGPCLGPH_00952	NDKFCEKN_01749	CEALAKON_01461	PNKENPCP_01520	GHCLFDFO_01465	PCOIOPMK_01632	BNNJBPMO_01606	IOIGKECE_01681	FMCKKBKM_01492	AONOJJFM_01583	MFDPBNJI_01581	FJIEOMBA_03147	OBCEOGGC_03223	ONIILOFK_01612	KGHINIEE_00225	OEPKCEHM_01432	LMMJFAII_01822	EJHDDPNK_01479	BBGMMMGG_01511	INFLFNHP_01539	AMKEFJBJ_01501	ADDGNILO_01446	KCHBDEIO_01655	IJJHMEJD_01744	DKCIOPEN_03506	NPBEDKDC_01541	CEMIKDEG_03323	ALAGBBPA_03501	IEOFKAJL_02962	LJEGGBFC_01791	FJPGGHPF_03172	APFBLOIC_01541	OMOEFEMG_03825	LJGDOCBD_03832	HEPNJCPH_03171	NFFKNAJO_03256	POPLICBD_00935	NHPNFCGI_02681	AHKGPCCD_03841	NNDCCIBA_03452	NHGBFFND_01611	DEMENMDE_01646	OHKPBIJA_00159	AHFDLENI_00929	HPFGJIAD_03255	BINAOIGN_01921	KNBHLECE_01865	DMNLBGKM_01865	GKFAEMKO_02660	JPALHBFA_03222	KCLHFBLO_01865	IFMIGOBJ_01503	KIKBBLKA_03829	EJLHMNII_02968	IAKIECPC_03214	LNEMKFFB_04081	MGNEFDNI_03820	EMBKOIPL_03465	PKKKMBLO_00159	PENAHIPN_01941	EPHOAGFP_02191	JJFJGFDP_01646	PIDFILIO_03823	NCANGENJ_03495	AFPKJIEG_03168	GPFKBLCN_02961	BHDHDHGP_01153	BCKBFABI_03823	KGBBKCEN_02961
OG0001059	BMMIDOGP_00522	AJONKNGL_00635	IJDCEECP_01406	GKAFPHLG_01536	NLDOEMHC_01517	PAPJAMKM_01550	MJMLIAHO_01513	KOMCAIOM_01808	FHLCDGNN_01540	AKNNMEPE_01552	HGFANJKL_00435	DHJIAFAL_01252	IEEOBFFP_01676	LKHNPFDA_01549	DFJNNEOB_01542	KMNMNIFC_00443	FBEHJKDI_01611	FLHKABCG_00503	JIPACBCK_01814	GFDHONDC_01103	MGPCLGPH_00953	NDKFCEKN_01748	CEALAKON_01462	PNKENPCP_01519	GHCLFDFO_01466	PCOIOPMK_01631	BNNJBPMO_01605	IOIGKECE_01680	FMCKKBKM_01493	AONOJJFM_01582	MFDPBNJI_01582	FJIEOMBA_03148	OBCEOGGC_03222	ONIILOFK_01611	KGHINIEE_00226	OEPKCEHM_01433	LMMJFAII_01821	EJHDDPNK_01480	BBGMMMGG_01512	INFLFNHP_01540	AMKEFJBJ_01502	ADDGNILO_01447	KCHBDEIO_01656	IJJHMEJD_01743	DKCIOPEN_03507	NPBEDKDC_01540	CEMIKDEG_03324	ALAGBBPA_03502	IEOFKAJL_02963	LJEGGBFC_01790	FJPGGHPF_03171	APFBLOIC_01540	OMOEFEMG_03824	LJGDOCBD_03831	HEPNJCPH_03170	NFFKNAJO_03257	POPLICBD_00936	NHPNFCGI_02680	AHKGPCCD_03840	NNDCCIBA_03453	NHGBFFND_01610	DEMENMDE_01647	OHKPBIJA_00158	AHFDLENI_00930	HPFGJIAD_03254	BINAOIGN_01922	KNBHLECE_01866	DMNLBGKM_01866	GKFAEMKO_02661	JPALHBFA_03221	KCLHFBLO_01866	IFMIGOBJ_01502	KIKBBLKA_03828	EJLHMNII_02969	IAKIECPC_03215	LNEMKFFB_04082	MGNEFDNI_03819	EMBKOIPL_03466	PKKKMBLO_00158	PENAHIPN_01942	EPHOAGFP_02190	JJFJGFDP_01647	PIDFILIO_03822	NCANGENJ_03496	AFPKJIEG_03167	GPFKBLCN_02962	BHDHDHGP_01152	BCKBFABI_03822	KGBBKCEN_02962
OG0001060	BMMIDOGP_00523	AJONKNGL_00636	IJDCEECP_01407	GKAFPHLG_01537	NLDOEMHC_01518	PAPJAMKM_01551	MJMLIAHO_01514	KOMCAIOM_01807	FHLCDGNN_01541	AKNNMEPE_01553	HGFANJKL_00436	DHJIAFAL_01253	IEEOBFFP_01675	LKHNPFDA_01550	DFJNNEOB_01543	KMNMNIFC_00442	FBEHJKDI_01612	FLHKABCG_00504	JIPACBCK_01815	GFDHONDC_01104	MGPCLGPH_00954	NDKFCEKN_01747	CEALAKON_01463	PNKENPCP_01518	GHCLFDFO_01467	PCOIOPMK_01630	BNNJBPMO_01604	IOIGKECE_01679	FMCKKBKM_01494	AONOJJFM_01581	MFDPBNJI_01583	FJIEOMBA_03149	OBCEOGGC_03221	ONIILOFK_01610	KGHINIEE_00227	OEPKCEHM_01434	LMMJFAII_01820	EJHDDPNK_01481	BBGMMMGG_01513	INFLFNHP_01541	AMKEFJBJ_01503	ADDGNILO_01448	KCHBDEIO_01657	IJJHMEJD_01742	DKCIOPEN_03508	NPBEDKDC_01539	CEMIKDEG_03325	ALAGBBPA_03503	IEOFKAJL_02964	LJEGGBFC_01789	FJPGGHPF_03170	APFBLOIC_01539	OMOEFEMG_03823	LJGDOCBD_03830	HEPNJCPH_03169	NFFKNAJO_03258	POPLICBD_00937	NHPNFCGI_02679	AHKGPCCD_03839	NNDCCIBA_03454	NHGBFFND_01609	DEMENMDE_01648	OHKPBIJA_00157	AHFDLENI_00931	HPFGJIAD_03253	BINAOIGN_01923	KNBHLECE_01867	DMNLBGKM_01867	GKFAEMKO_02662	JPALHBFA_03220	KCLHFBLO_01867	IFMIGOBJ_01501	KIKBBLKA_03827	EJLHMNII_02970	IAKIECPC_03216	LNEMKFFB_04083	MGNEFDNI_03818	EMBKOIPL_03467	PKKKMBLO_00157	PENAHIPN_01943	EPHOAGFP_02189	JJFJGFDP_01648	PIDFILIO_03821	NCANGENJ_03497	AFPKJIEG_03166	GPFKBLCN_02963	BHDHDHGP_01151	BCKBFABI_03821	KGBBKCEN_02963
OG0001061	BMMIDOGP_00524	AJONKNGL_00637	IJDCEECP_01408	GKAFPHLG_01538	NLDOEMHC_01519	PAPJAMKM_01552	MJMLIAHO_01515	KOMCAIOM_01806	FHLCDGNN_01542	AKNNMEPE_01554	HGFANJKL_00437	DHJIAFAL_01254	IEEOBFFP_01674	LKHNPFDA_01551	DFJNNEOB_01544	KMNMNIFC_00441	FBEHJKDI_01613	FLHKABCG_00505	JIPACBCK_01816	GFDHONDC_01105	MGPCLGPH_00955	NDKFCEKN_01746	CEALAKON_01464	PNKENPCP_01517	GHCLFDFO_01468	PCOIOPMK_01629	BNNJBPMO_01603	IOIGKECE_01678	FMCKKBKM_01495	AONOJJFM_01580	MFDPBNJI_01584	FJIEOMBA_03150	OBCEOGGC_03220	ONIILOFK_01609	KGHINIEE_00228	OEPKCEHM_01435	LMMJFAII_01819	EJHDDPNK_01482	BBGMMMGG_01514	INFLFNHP_01542	AMKEFJBJ_01504	ADDGNILO_01449	KCHBDEIO_01658	IJJHMEJD_01741	DKCIOPEN_03509	NPBEDKDC_01538	CEMIKDEG_03326	ALAGBBPA_03504	IEOFKAJL_02965	LJEGGBFC_01788	FJPGGHPF_03169	APFBLOIC_01538	OMOEFEMG_03822	LJGDOCBD_03829	HEPNJCPH_03168	NFFKNAJO_03259	POPLICBD_00938	NHPNFCGI_02678	AHKGPCCD_03838	NNDCCIBA_03455	NHGBFFND_01608	DEMENMDE_01649	OHKPBIJA_00156	AHFDLENI_00932	HPFGJIAD_03252	BINAOIGN_01924	KNBHLECE_01868	DMNLBGKM_01868	GKFAEMKO_02663	JPALHBFA_03219	KCLHFBLO_01868	IFMIGOBJ_01500	KIKBBLKA_03826	EJLHMNII_02971	IAKIECPC_03217	LNEMKFFB_04084	MGNEFDNI_03817	EMBKOIPL_03468	PKKKMBLO_00156	PENAHIPN_01944	EPHOAGFP_02188	JJFJGFDP_01649	PIDFILIO_03820	NCANGENJ_03498	AFPKJIEG_03165	GPFKBLCN_02964	BHDHDHGP_01150	BCKBFABI_03820	KGBBKCEN_02964
OG0001062	BMMIDOGP_00525	AJONKNGL_00638	IJDCEECP_01409	GKAFPHLG_01540	NLDOEMHC_01521	PAPJAMKM_01554	MJMLIAHO_01517	KOMCAIOM_01804	FHLCDGNN_01544	AKNNMEPE_01556	HGFANJKL_00438	DHJIAFAL_01255	IEEOBFFP_01673	LKHNPFDA_01553	DFJNNEOB_01546	KMNMNIFC_00440	FBEHJKDI_01614	FLHKABCG_00506	JIPACBCK_01817	GFDHONDC_01106	MGPCLGPH_00956	NDKFCEKN_01745	CEALAKON_01466	PNKENPCP_01515	GHCLFDFO_01469	PCOIOPMK_01628	BNNJBPMO_01602	IOIGKECE_01677	FMCKKBKM_01496	AONOJJFM_01579	MFDPBNJI_01586	FJIEOMBA_03152	OBCEOGGC_03219	ONIILOFK_01608	KGHINIEE_00230	OEPKCEHM_01436	LMMJFAII_01818	EJHDDPNK_01483	BBGMMMGG_01515	INFLFNHP_01543	AMKEFJBJ_01505	ADDGNILO_01450	KCHBDEIO_01659	IJJHMEJD_01740	DKCIOPEN_03510	NPBEDKDC_01537	CEMIKDEG_03327	ALAGBBPA_03505	IEOFKAJL_02966	LJEGGBFC_01787	FJPGGHPF_03168	APFBLOIC_01537	OMOEFEMG_03821	LJGDOCBD_03828	HEPNJCPH_03167	NFFKNAJO_03260	POPLICBD_00939	NHPNFCGI_02677	AHKGPCCD_03837	NNDCCIBA_03456	NHGBFFND_01607	DEMENMDE_01650	OHKPBIJA_00155	AHFDLENI_00933	HPFGJIAD_03251	BINAOIGN_01925	KNBHLECE_01869	DMNLBGKM_01869	GKFAEMKO_02664	JPALHBFA_03218	KCLHFBLO_01869	IFMIGOBJ_01499	KIKBBLKA_03825	EJLHMNII_02972	IAKIECPC_03218	LNEMKFFB_04085	MGNEFDNI_03816	EMBKOIPL_03469	PKKKMBLO_00155	PENAHIPN_01945	EPHOAGFP_02187	JJFJGFDP_01650	PIDFILIO_03819	NCANGENJ_03499	AFPKJIEG_03164	GPFKBLCN_02965	BHDHDHGP_01149	BCKBFABI_03819	KGBBKCEN_02965
OG0001063	BMMIDOGP_00526	AJONKNGL_00639	IJDCEECP_01410	GKAFPHLG_01541	NLDOEMHC_01522	PAPJAMKM_01555	MJMLIAHO_01518	KOMCAIOM_01803	FHLCDGNN_01545	AKNNMEPE_01557	HGFANJKL_00439	DHJIAFAL_01256	IEEOBFFP_01672	LKHNPFDA_01554	DFJNNEOB_01547	KMNMNIFC_00439	FBEHJKDI_01615	FLHKABCG_00507	JIPACBCK_01818	GFDHONDC_01107	MGPCLGPH_00957	NDKFCEKN_01744	CEALAKON_01467	PNKENPCP_01514	GHCLFDFO_01470	PCOIOPMK_01627	BNNJBPMO_01601	IOIGKECE_01676	FMCKKBKM_01497	AONOJJFM_01578	MFDPBNJI_01587	FJIEOMBA_03153	OBCEOGGC_03218	ONIILOFK_01607	KGHINIEE_00231	OEPKCEHM_01437	LMMJFAII_01817	EJHDDPNK_01484	BBGMMMGG_01516	INFLFNHP_01544	AMKEFJBJ_01506	ADDGNILO_01451	KCHBDEIO_01660	IJJHMEJD_01739	DKCIOPEN_03511	NPBEDKDC_01536	CEMIKDEG_03328	ALAGBBPA_03506	IEOFKAJL_02967	LJEGGBFC_01786	FJPGGHPF_03167	APFBLOIC_01536	OMOEFEMG_03820	LJGDOCBD_03827	HEPNJCPH_03166	NFFKNAJO_03261	POPLICBD_00940	NHPNFCGI_02676	AHKGPCCD_03836	NNDCCIBA_03457	NHGBFFND_01606	DEMENMDE_01651	OHKPBIJA_00154	AHFDLENI_00934	HPFGJIAD_03250	BINAOIGN_01926	KNBHLECE_01870	DMNLBGKM_01870	GKFAEMKO_02665	JPALHBFA_03217	KCLHFBLO_01870	IFMIGOBJ_01498	KIKBBLKA_03824	EJLHMNII_02973	IAKIECPC_03219	LNEMKFFB_04086	MGNEFDNI_03815	EMBKOIPL_03470	PKKKMBLO_00154	PENAHIPN_01946	EPHOAGFP_02186	JJFJGFDP_01651	PIDFILIO_03818	NCANGENJ_03500	AFPKJIEG_03163	GPFKBLCN_02966	BHDHDHGP_01148	BCKBFABI_03818	KGBBKCEN_02966
OG0001064	BMMIDOGP_00527	AJONKNGL_00640	IJDCEECP_01411	GKAFPHLG_01542	NLDOEMHC_01523	PAPJAMKM_01556	MJMLIAHO_01519	KOMCAIOM_01802	FHLCDGNN_01546	AKNNMEPE_01558	HGFANJKL_00440	DHJIAFAL_01257	IEEOBFFP_01671	LKHNPFDA_01555	DFJNNEOB_01548	KMNMNIFC_00438	FBEHJKDI_01616	FLHKABCG_00508	JIPACBCK_01819	GFDHONDC_01108	MGPCLGPH_00958	NDKFCEKN_01743	CEALAKON_01468	PNKENPCP_01513	GHCLFDFO_01471	PCOIOPMK_01626	BNNJBPMO_01600	IOIGKECE_01675	FMCKKBKM_01498	AONOJJFM_01577	MFDPBNJI_01588	FJIEOMBA_03154	OBCEOGGC_03217	ONIILOFK_01606	KGHINIEE_00232	OEPKCEHM_01438	LMMJFAII_01816	EJHDDPNK_01485	BBGMMMGG_01517	INFLFNHP_01545	AMKEFJBJ_01507	ADDGNILO_01452	KCHBDEIO_01661	IJJHMEJD_01738	DKCIOPEN_03512	NPBEDKDC_01535	CEMIKDEG_03329	ALAGBBPA_03507	IEOFKAJL_02968	LJEGGBFC_01785	FJPGGHPF_03166	APFBLOIC_01535	OMOEFEMG_03819	LJGDOCBD_03826	HEPNJCPH_03165	NFFKNAJO_03262	POPLICBD_00941	NHPNFCGI_02675	AHKGPCCD_03835	NNDCCIBA_03458	NHGBFFND_01605	DEMENMDE_01652	OHKPBIJA_00153	AHFDLENI_00935	HPFGJIAD_03249	BINAOIGN_01927	KNBHLECE_01871	DMNLBGKM_01871	GKFAEMKO_02666	JPALHBFA_03216	KCLHFBLO_01871	IFMIGOBJ_01497	KIKBBLKA_03823	EJLHMNII_02974	IAKIECPC_03220	LNEMKFFB_04087	MGNEFDNI_03814	EMBKOIPL_03471	PKKKMBLO_00153	PENAHIPN_01947	EPHOAGFP_02185	JJFJGFDP_01652	PIDFILIO_03817	NCANGENJ_03501	AFPKJIEG_03162	GPFKBLCN_02967	BHDHDHGP_01147	BCKBFABI_03817	KGBBKCEN_02967
OG0001065	BMMIDOGP_00529	AJONKNGL_00642	IJDCEECP_01413	GKAFPHLG_01544	NLDOEMHC_01525	PAPJAMKM_01558	MJMLIAHO_01521	KOMCAIOM_01800	FHLCDGNN_01548	AKNNMEPE_01560	HGFANJKL_00442	DHJIAFAL_01259	IEEOBFFP_01669	LKHNPFDA_01557	DFJNNEOB_01550	KMNMNIFC_00436	FBEHJKDI_01618	FLHKABCG_00510	JIPACBCK_01821	GFDHONDC_01110	MGPCLGPH_00960	NDKFCEKN_01741	CEALAKON_01470	PNKENPCP_01511	GHCLFDFO_01473	PCOIOPMK_01624	BNNJBPMO_01598	IOIGKECE_01673	FMCKKBKM_01500	AONOJJFM_01575	MFDPBNJI_01590	FJIEOMBA_03156	OBCEOGGC_03215	ONIILOFK_01604	KGHINIEE_00234	OEPKCEHM_01440	LMMJFAII_01814	EJHDDPNK_01487	BBGMMMGG_01519	INFLFNHP_01547	AMKEFJBJ_01509	ADDGNILO_01454	KCHBDEIO_01663	IJJHMEJD_01736	DKCIOPEN_03514	NPBEDKDC_01533	CEMIKDEG_03331	ALAGBBPA_03509	IEOFKAJL_02970	LJEGGBFC_01783	FJPGGHPF_03164	APFBLOIC_01533	OMOEFEMG_03817	LJGDOCBD_03824	HEPNJCPH_03163	NFFKNAJO_03264	POPLICBD_00943	NHPNFCGI_02673	AHKGPCCD_03833	NNDCCIBA_03460	NHGBFFND_01603	DEMENMDE_01654	OHKPBIJA_00151	AHFDLENI_00937	HPFGJIAD_03247	BINAOIGN_01929	KNBHLECE_01873	DMNLBGKM_01873	GKFAEMKO_02668	JPALHBFA_03214	KCLHFBLO_01873	IFMIGOBJ_01495	KIKBBLKA_03821	EJLHMNII_02976	IAKIECPC_03222	LNEMKFFB_04089	MGNEFDNI_03812	EMBKOIPL_03473	PKKKMBLO_00151	PENAHIPN_01949	EPHOAGFP_02183	JJFJGFDP_01654	PIDFILIO_03815	NCANGENJ_03503	AFPKJIEG_03160	GPFKBLCN_02969	BHDHDHGP_01145	BCKBFABI_03815	KGBBKCEN_02969
OG0001066	BMMIDOGP_00530	AJONKNGL_00643	IJDCEECP_01414	GKAFPHLG_01545	NLDOEMHC_01526	PAPJAMKM_01559	MJMLIAHO_01522	KOMCAIOM_01799	FHLCDGNN_01549	AKNNMEPE_01561	HGFANJKL_00443	DHJIAFAL_01260	IEEOBFFP_01668	LKHNPFDA_01558	DFJNNEOB_01551	KMNMNIFC_00435	FBEHJKDI_01619	FLHKABCG_00511	JIPACBCK_01822	GFDHONDC_01111	MGPCLGPH_00961	NDKFCEKN_01740	CEALAKON_01471	PNKENPCP_01510	GHCLFDFO_01474	PCOIOPMK_01623	BNNJBPMO_01597	IOIGKECE_01672	FMCKKBKM_01501	AONOJJFM_01573	MFDPBNJI_01592	FJIEOMBA_03157	OBCEOGGC_03214	ONIILOFK_01603	KGHINIEE_00235	OEPKCEHM_01441	LMMJFAII_01813	EJHDDPNK_01488	BBGMMMGG_01520	INFLFNHP_01548	AMKEFJBJ_01510	ADDGNILO_01455	KCHBDEIO_01664	IJJHMEJD_01735	DKCIOPEN_03515	NPBEDKDC_01532	CEMIKDEG_03332	ALAGBBPA_03510	IEOFKAJL_02971	LJEGGBFC_01782	FJPGGHPF_03163	APFBLOIC_01532	OMOEFEMG_03816	LJGDOCBD_03823	HEPNJCPH_03162	NFFKNAJO_03265	POPLICBD_00944	NHPNFCGI_02672	AHKGPCCD_03832	NNDCCIBA_03461	NHGBFFND_01602	DEMENMDE_01655	OHKPBIJA_00150	AHFDLENI_00938	HPFGJIAD_03246	BINAOIGN_01931	KNBHLECE_01874	DMNLBGKM_01874	GKFAEMKO_02669	JPALHBFA_03213	KCLHFBLO_01874	IFMIGOBJ_01494	KIKBBLKA_03820	EJLHMNII_02977	IAKIECPC_03223	LNEMKFFB_04090	MGNEFDNI_03811	EMBKOIPL_03474	PKKKMBLO_00150	PENAHIPN_01950	EPHOAGFP_02182	JJFJGFDP_01655	PIDFILIO_03814	NCANGENJ_03504	AFPKJIEG_03159	GPFKBLCN_02970	BHDHDHGP_01144	BCKBFABI_03814	KGBBKCEN_02970
OG0001067	BMMIDOGP_00531	AJONKNGL_00644	IJDCEECP_01415	GKAFPHLG_01546	NLDOEMHC_01527	PAPJAMKM_01560	MJMLIAHO_01523	KOMCAIOM_01798	FHLCDGNN_01550	AKNNMEPE_01562	HGFANJKL_00444	DHJIAFAL_01261	IEEOBFFP_01667	LKHNPFDA_01559	DFJNNEOB_01552	KMNMNIFC_00434	FBEHJKDI_01620	FLHKABCG_00512	JIPACBCK_01823	GFDHONDC_01112	MGPCLGPH_00962	NDKFCEKN_01739	CEALAKON_01472	PNKENPCP_01509	GHCLFDFO_01475	PCOIOPMK_01622	BNNJBPMO_01596	IOIGKECE_01671	FMCKKBKM_01502	AONOJJFM_01572	MFDPBNJI_01593	FJIEOMBA_03158	OBCEOGGC_03213	ONIILOFK_01602	KGHINIEE_00236	OEPKCEHM_01442	LMMJFAII_01812	EJHDDPNK_01489	BBGMMMGG_01521	INFLFNHP_01549	AMKEFJBJ_01511	ADDGNILO_01456	KCHBDEIO_01665	IJJHMEJD_01734	DKCIOPEN_03516	NPBEDKDC_01531	CEMIKDEG_03333	ALAGBBPA_03511	IEOFKAJL_02972	LJEGGBFC_01781	FJPGGHPF_03162	APFBLOIC_01531	OMOEFEMG_03815	LJGDOCBD_03822	HEPNJCPH_03161	NFFKNAJO_03266	POPLICBD_00945	NHPNFCGI_02671	AHKGPCCD_03831	NNDCCIBA_03462	NHGBFFND_01601	DEMENMDE_01656	OHKPBIJA_00149	AHFDLENI_00939	HPFGJIAD_03245	BINAOIGN_01932	KNBHLECE_01875	DMNLBGKM_01875	GKFAEMKO_02670	JPALHBFA_03212	KCLHFBLO_01875	IFMIGOBJ_01493	KIKBBLKA_03819	EJLHMNII_02978	IAKIECPC_03224	LNEMKFFB_04091	MGNEFDNI_03810	EMBKOIPL_03475	PKKKMBLO_00149	PENAHIPN_01951	EPHOAGFP_02181	JJFJGFDP_01656	PIDFILIO_03813	NCANGENJ_03505	AFPKJIEG_03158	GPFKBLCN_02971	BHDHDHGP_01143	BCKBFABI_03813	KGBBKCEN_02971
OG0001068	BMMIDOGP_00532	AJONKNGL_00645	IJDCEECP_01416	GKAFPHLG_01547	NLDOEMHC_01528	PAPJAMKM_01561	MJMLIAHO_01524	KOMCAIOM_01797	FHLCDGNN_01551	AKNNMEPE_01563	HGFANJKL_00445	DHJIAFAL_01262	IEEOBFFP_01666	LKHNPFDA_01560	DFJNNEOB_01553	KMNMNIFC_00433	FBEHJKDI_01621	FLHKABCG_00513	JIPACBCK_01824	GFDHONDC_01113	MGPCLGPH_00963	NDKFCEKN_01738	CEALAKON_01473	PNKENPCP_01508	GHCLFDFO_01476	PCOIOPMK_01621	BNNJBPMO_01595	IOIGKECE_01670	FMCKKBKM_01503	AONOJJFM_01571	MFDPBNJI_01594	FJIEOMBA_03159	OBCEOGGC_03212	ONIILOFK_01601	KGHINIEE_00237	OEPKCEHM_01443	LMMJFAII_01811	EJHDDPNK_01490	BBGMMMGG_01522	INFLFNHP_01550	AMKEFJBJ_01512	ADDGNILO_01457	KCHBDEIO_01666	IJJHMEJD_01733	DKCIOPEN_03517	NPBEDKDC_01530	CEMIKDEG_03334	ALAGBBPA_03512	IEOFKAJL_02973	LJEGGBFC_01780	FJPGGHPF_03161	APFBLOIC_01530	OMOEFEMG_03814	LJGDOCBD_03821	HEPNJCPH_03160	NFFKNAJO_03267	POPLICBD_00946	NHPNFCGI_02670	AHKGPCCD_03830	NNDCCIBA_03463	NHGBFFND_01600	DEMENMDE_01657	OHKPBIJA_00148	AHFDLENI_00940	HPFGJIAD_03244	BINAOIGN_01933	KNBHLECE_01876	DMNLBGKM_01876	GKFAEMKO_02671	JPALHBFA_03211	KCLHFBLO_01876	IFMIGOBJ_01492	KIKBBLKA_03818	EJLHMNII_02979	IAKIECPC_03225	LNEMKFFB_04092	MGNEFDNI_03809	EMBKOIPL_03476	PKKKMBLO_00148	PENAHIPN_01952	EPHOAGFP_02180	JJFJGFDP_01657	PIDFILIO_03812	NCANGENJ_03506	AFPKJIEG_03157	GPFKBLCN_02972	BHDHDHGP_01142	BCKBFABI_03812	KGBBKCEN_02972
OG0001069	BMMIDOGP_00533	AJONKNGL_00646	IJDCEECP_01417	GKAFPHLG_01548	NLDOEMHC_01529	PAPJAMKM_01562	MJMLIAHO_01525	KOMCAIOM_01796	FHLCDGNN_01552	AKNNMEPE_01564	HGFANJKL_00446	DHJIAFAL_01263	IEEOBFFP_01665	LKHNPFDA_01561	DFJNNEOB_01554	KMNMNIFC_00432	FBEHJKDI_01622	FLHKABCG_00514	JIPACBCK_01825	GFDHONDC_01114	MGPCLGPH_00964	NDKFCEKN_01737	CEALAKON_01474	PNKENPCP_01507	GHCLFDFO_01477	PCOIOPMK_01620	BNNJBPMO_01594	IOIGKECE_01669	FMCKKBKM_01504	AONOJJFM_01570	MFDPBNJI_01595	FJIEOMBA_03160	OBCEOGGC_03211	ONIILOFK_01600	KGHINIEE_00238	OEPKCEHM_01444	LMMJFAII_01810	EJHDDPNK_01491	BBGMMMGG_01523	INFLFNHP_01551	AMKEFJBJ_01513	ADDGNILO_01458	KCHBDEIO_01667	IJJHMEJD_01732	DKCIOPEN_03518	NPBEDKDC_01529	CEMIKDEG_03335	ALAGBBPA_03513	IEOFKAJL_02974	LJEGGBFC_01779	FJPGGHPF_03160	APFBLOIC_01529	OMOEFEMG_03813	LJGDOCBD_03820	HEPNJCPH_03159	NFFKNAJO_03268	POPLICBD_00947	NHPNFCGI_02669	AHKGPCCD_03829	NNDCCIBA_03464	NHGBFFND_01599	DEMENMDE_01658	OHKPBIJA_00147	AHFDLENI_00941	HPFGJIAD_03243	BINAOIGN_01934	KNBHLECE_01877	DMNLBGKM_01877	GKFAEMKO_02672	JPALHBFA_03210	KCLHFBLO_01877	IFMIGOBJ_01491	KIKBBLKA_03817	EJLHMNII_02980	IAKIECPC_03226	LNEMKFFB_04093	MGNEFDNI_03808	EMBKOIPL_03477	PKKKMBLO_00147	PENAHIPN_01953	EPHOAGFP_02179	JJFJGFDP_01658	PIDFILIO_03811	NCANGENJ_03507	AFPKJIEG_03156	GPFKBLCN_02973	BHDHDHGP_01141	BCKBFABI_03811	KGBBKCEN_02973
OG0001070	BMMIDOGP_00534	AJONKNGL_00647	IJDCEECP_01418	GKAFPHLG_01549	NLDOEMHC_01530	PAPJAMKM_01563	MJMLIAHO_01526	KOMCAIOM_01795	FHLCDGNN_01553	AKNNMEPE_01565	HGFANJKL_00447	DHJIAFAL_01264	IEEOBFFP_01664	LKHNPFDA_01562	DFJNNEOB_01555	KMNMNIFC_00431	FBEHJKDI_01623	FLHKABCG_00515	JIPACBCK_01826	GFDHONDC_01115	MGPCLGPH_00965	NDKFCEKN_01736	CEALAKON_01475	PNKENPCP_01506	GHCLFDFO_01478	PCOIOPMK_01619	BNNJBPMO_01593	IOIGKECE_01668	FMCKKBKM_01505	AONOJJFM_01569	MFDPBNJI_01596	FJIEOMBA_03161	OBCEOGGC_03210	ONIILOFK_01599	KGHINIEE_00239	OEPKCEHM_01445	LMMJFAII_01809	EJHDDPNK_01492	BBGMMMGG_01524	INFLFNHP_01552	AMKEFJBJ_01514	ADDGNILO_01459	KCHBDEIO_01668	IJJHMEJD_01731	DKCIOPEN_03519	NPBEDKDC_01528	CEMIKDEG_03336	ALAGBBPA_03514	IEOFKAJL_02975	LJEGGBFC_01778	FJPGGHPF_03159	APFBLOIC_01528	OMOEFEMG_03812	LJGDOCBD_03819	HEPNJCPH_03158	NFFKNAJO_03269	POPLICBD_00948	NHPNFCGI_02668	AHKGPCCD_03828	NNDCCIBA_03465	NHGBFFND_01598	DEMENMDE_01659	OHKPBIJA_00146	AHFDLENI_00942	HPFGJIAD_03242	BINAOIGN_01935	KNBHLECE_01878	DMNLBGKM_01878	GKFAEMKO_02673	JPALHBFA_03209	KCLHFBLO_01878	IFMIGOBJ_01490	KIKBBLKA_03816	EJLHMNII_02981	IAKIECPC_03227	LNEMKFFB_04094	MGNEFDNI_03807	EMBKOIPL_03478	PKKKMBLO_00146	PENAHIPN_01954	EPHOAGFP_02178	JJFJGFDP_01659	PIDFILIO_03810	NCANGENJ_03508	AFPKJIEG_03155	GPFKBLCN_02974	BHDHDHGP_01140	BCKBFABI_03810	KGBBKCEN_02974
OG0001071	BMMIDOGP_00535	AJONKNGL_00648	IJDCEECP_01419	GKAFPHLG_01550	NLDOEMHC_01531	PAPJAMKM_01564	MJMLIAHO_01527	KOMCAIOM_01794	FHLCDGNN_01554	AKNNMEPE_01566	HGFANJKL_00448	DHJIAFAL_01265	IEEOBFFP_01663	LKHNPFDA_01563	DFJNNEOB_01556	KMNMNIFC_00430	FBEHJKDI_01624	FLHKABCG_00516	JIPACBCK_01827	GFDHONDC_01116	MGPCLGPH_00966	NDKFCEKN_01735	CEALAKON_01476	PNKENPCP_01505	GHCLFDFO_01479	PCOIOPMK_01618	BNNJBPMO_01592	IOIGKECE_01667	FMCKKBKM_01506	AONOJJFM_01568	MFDPBNJI_01597	FJIEOMBA_03162	OBCEOGGC_03209	ONIILOFK_01598	KGHINIEE_00240	OEPKCEHM_01446	LMMJFAII_01808	EJHDDPNK_01493	BBGMMMGG_01525	INFLFNHP_01553	AMKEFJBJ_01516	ADDGNILO_01460	KCHBDEIO_01669	IJJHMEJD_01730	DKCIOPEN_03520	NPBEDKDC_01527	CEMIKDEG_03337	ALAGBBPA_03515	IEOFKAJL_02976	LJEGGBFC_01777	FJPGGHPF_03158	APFBLOIC_01527	OMOEFEMG_03811	LJGDOCBD_03818	HEPNJCPH_03157	NFFKNAJO_03270	POPLICBD_00949	NHPNFCGI_02667	AHKGPCCD_03827	NNDCCIBA_03466	NHGBFFND_01597	DEMENMDE_01660	OHKPBIJA_00145	AHFDLENI_00943	HPFGJIAD_03241	BINAOIGN_01936	KNBHLECE_01879	DMNLBGKM_01879	GKFAEMKO_02674	JPALHBFA_03208	KCLHFBLO_01879	IFMIGOBJ_01489	KIKBBLKA_03815	EJLHMNII_02982	IAKIECPC_03228	LNEMKFFB_04095	MGNEFDNI_03806	EMBKOIPL_03479	PKKKMBLO_00145	PENAHIPN_01955	EPHOAGFP_02177	JJFJGFDP_01660	PIDFILIO_03809	NCANGENJ_03509	AFPKJIEG_03154	GPFKBLCN_02975	BHDHDHGP_01139	BCKBFABI_03809	KGBBKCEN_02975
OG0001072	BMMIDOGP_00536	AJONKNGL_00649	IJDCEECP_01420	GKAFPHLG_01552	NLDOEMHC_01533	PAPJAMKM_01566	MJMLIAHO_01529	KOMCAIOM_01792	FHLCDGNN_01556	AKNNMEPE_01568	HGFANJKL_00450	DHJIAFAL_01266	IEEOBFFP_01662	LKHNPFDA_01565	DFJNNEOB_01558	KMNMNIFC_00428	FBEHJKDI_01625	FLHKABCG_00518	JIPACBCK_01828	GFDHONDC_01118	MGPCLGPH_00967	NDKFCEKN_01734	CEALAKON_01477	PNKENPCP_01504	GHCLFDFO_01480	PCOIOPMK_01616	BNNJBPMO_01591	IOIGKECE_01665	FMCKKBKM_01508	AONOJJFM_01567	MFDPBNJI_01599	FJIEOMBA_03164	OBCEOGGC_03208	ONIILOFK_01597	KGHINIEE_00241	OEPKCEHM_01448	LMMJFAII_01806	EJHDDPNK_01494	BBGMMMGG_01527	INFLFNHP_01555	AMKEFJBJ_01518	ADDGNILO_01461	KCHBDEIO_01671	IJJHMEJD_01729	DKCIOPEN_03522	NPBEDKDC_01525	CEMIKDEG_03339	ALAGBBPA_03517	IEOFKAJL_02978	LJEGGBFC_01775	FJPGGHPF_03156	APFBLOIC_01525	OMOEFEMG_03809	LJGDOCBD_03816	HEPNJCPH_03155	NFFKNAJO_03271	POPLICBD_00951	NHPNFCGI_02665	AHKGPCCD_03826	NNDCCIBA_03468	NHGBFFND_01595	DEMENMDE_01662	OHKPBIJA_00143	AHFDLENI_00945	HPFGJIAD_03239	BINAOIGN_01937	KNBHLECE_01881	DMNLBGKM_01881	GKFAEMKO_02676	JPALHBFA_03207	KCLHFBLO_01881	IFMIGOBJ_01487	KIKBBLKA_03813	EJLHMNII_02984	IAKIECPC_03230	LNEMKFFB_04097	MGNEFDNI_03804	EMBKOIPL_03480	PKKKMBLO_00143	PENAHIPN_01957	EPHOAGFP_02175	JJFJGFDP_01662	PIDFILIO_03807	NCANGENJ_03511	AFPKJIEG_03152	GPFKBLCN_02977	BHDHDHGP_01137	BCKBFABI_03807	KGBBKCEN_02977
OG0001073	BMMIDOGP_00537	AJONKNGL_00650	IJDCEECP_01421	GKAFPHLG_01553	NLDOEMHC_01534	PAPJAMKM_01567	MJMLIAHO_01530	KOMCAIOM_01791	FHLCDGNN_01557	AKNNMEPE_01569	HGFANJKL_00451	DHJIAFAL_01267	IEEOBFFP_01661	LKHNPFDA_01566	DFJNNEOB_01559	KMNMNIFC_00427	FBEHJKDI_01626	FLHKABCG_00519	JIPACBCK_01829	GFDHONDC_01119	MGPCLGPH_00968	NDKFCEKN_01733	CEALAKON_01478	PNKENPCP_01503	GHCLFDFO_01481	PCOIOPMK_01615	BNNJBPMO_01590	IOIGKECE_01664	FMCKKBKM_01509	AONOJJFM_01566	MFDPBNJI_01600	FJIEOMBA_03165	OBCEOGGC_03207	ONIILOFK_01596	KGHINIEE_00242	OEPKCEHM_01449	LMMJFAII_01805	EJHDDPNK_01495	BBGMMMGG_01528	INFLFNHP_01556	AMKEFJBJ_01519	ADDGNILO_01462	KCHBDEIO_01672	IJJHMEJD_01728	DKCIOPEN_03523	NPBEDKDC_01524	CEMIKDEG_03340	ALAGBBPA_03518	IEOFKAJL_02979	LJEGGBFC_01774	FJPGGHPF_03155	APFBLOIC_01524	OMOEFEMG_03808	LJGDOCBD_03815	HEPNJCPH_03154	NFFKNAJO_03272	POPLICBD_00952	NHPNFCGI_02664	AHKGPCCD_03825	NNDCCIBA_03469	NHGBFFND_01594	DEMENMDE_01663	OHKPBIJA_00142	AHFDLENI_00946	HPFGJIAD_03238	BINAOIGN_01938	KNBHLECE_01882	DMNLBGKM_01882	GKFAEMKO_02677	JPALHBFA_03206	KCLHFBLO_01882	IFMIGOBJ_01486	KIKBBLKA_03812	EJLHMNII_02985	IAKIECPC_03231	LNEMKFFB_04098	MGNEFDNI_03803	EMBKOIPL_03481	PKKKMBLO_00142	PENAHIPN_01958	EPHOAGFP_02174	JJFJGFDP_01663	PIDFILIO_03806	NCANGENJ_03512	AFPKJIEG_03151	GPFKBLCN_02978	BHDHDHGP_01136	BCKBFABI_03806	KGBBKCEN_02978
OG0001074	BMMIDOGP_00538	AJONKNGL_00651	IJDCEECP_01422	GKAFPHLG_01554	NLDOEMHC_01535	PAPJAMKM_01568	MJMLIAHO_01531	KOMCAIOM_01790	FHLCDGNN_01558	AKNNMEPE_01570	HGFANJKL_00452	DHJIAFAL_01268	IEEOBFFP_01660	LKHNPFDA_01567	DFJNNEOB_01560	KMNMNIFC_00426	FBEHJKDI_01627	FLHKABCG_00520	JIPACBCK_01830	GFDHONDC_01120	MGPCLGPH_00969	NDKFCEKN_01732	CEALAKON_01479	PNKENPCP_01502	GHCLFDFO_01482	PCOIOPMK_01614	BNNJBPMO_01589	IOIGKECE_01663	FMCKKBKM_01510	AONOJJFM_01565	MFDPBNJI_01601	FJIEOMBA_03166	OBCEOGGC_03206	ONIILOFK_01595	KGHINIEE_00243	OEPKCEHM_01450	LMMJFAII_01804	EJHDDPNK_01496	BBGMMMGG_01529	INFLFNHP_01557	AMKEFJBJ_01520	ADDGNILO_01463	KCHBDEIO_01673	IJJHMEJD_01727	DKCIOPEN_03524	NPBEDKDC_01523	CEMIKDEG_03341	ALAGBBPA_03519	IEOFKAJL_02980	LJEGGBFC_01773	FJPGGHPF_03154	APFBLOIC_01523	OMOEFEMG_03807	LJGDOCBD_03814	HEPNJCPH_03153	NFFKNAJO_03273	POPLICBD_00953	NHPNFCGI_02663	AHKGPCCD_03824	NNDCCIBA_03470	NHGBFFND_01593	DEMENMDE_01664	OHKPBIJA_00141	AHFDLENI_00947	HPFGJIAD_03237	BINAOIGN_01939	KNBHLECE_01883	DMNLBGKM_01883	GKFAEMKO_02678	JPALHBFA_03205	KCLHFBLO_01883	IFMIGOBJ_01485	KIKBBLKA_03811	EJLHMNII_02986	IAKIECPC_03232	LNEMKFFB_04099	MGNEFDNI_03802	EMBKOIPL_03482	PKKKMBLO_00141	PENAHIPN_01959	EPHOAGFP_02173	JJFJGFDP_01664	PIDFILIO_03805	NCANGENJ_03513	AFPKJIEG_03150	GPFKBLCN_02979	BHDHDHGP_01135	BCKBFABI_03805	KGBBKCEN_02979
OG0001075	BMMIDOGP_00539	AJONKNGL_00652	IJDCEECP_01423	GKAFPHLG_01555	NLDOEMHC_01536	PAPJAMKM_01569	MJMLIAHO_01532	KOMCAIOM_01789	FHLCDGNN_01559	AKNNMEPE_01571	HGFANJKL_00453	DHJIAFAL_01269	IEEOBFFP_01659	LKHNPFDA_01568	DFJNNEOB_01561	KMNMNIFC_00425	FBEHJKDI_01628	FLHKABCG_00521	JIPACBCK_01831	GFDHONDC_01121	MGPCLGPH_00970	NDKFCEKN_01731	CEALAKON_01480	PNKENPCP_01501	GHCLFDFO_01483	PCOIOPMK_01613	BNNJBPMO_01588	IOIGKECE_01662	FMCKKBKM_01511	AONOJJFM_01564	MFDPBNJI_01602	FJIEOMBA_03167	OBCEOGGC_03205	ONIILOFK_01594	KGHINIEE_00244	OEPKCEHM_01451	LMMJFAII_01803	EJHDDPNK_01497	BBGMMMGG_01530	INFLFNHP_01558	AMKEFJBJ_01521	ADDGNILO_01464	KCHBDEIO_01674	IJJHMEJD_01726	DKCIOPEN_03525	NPBEDKDC_01522	CEMIKDEG_03342	ALAGBBPA_03520	IEOFKAJL_02981	LJEGGBFC_01772	FJPGGHPF_03153	APFBLOIC_01522	OMOEFEMG_03806	LJGDOCBD_03813	HEPNJCPH_03152	NFFKNAJO_03274	POPLICBD_00954	NHPNFCGI_02662	AHKGPCCD_03823	NNDCCIBA_03471	NHGBFFND_01592	DEMENMDE_01665	OHKPBIJA_00140	AHFDLENI_00948	HPFGJIAD_03236	BINAOIGN_01940	KNBHLECE_01884	DMNLBGKM_01884	GKFAEMKO_02679	JPALHBFA_03204	KCLHFBLO_01884	IFMIGOBJ_01484	KIKBBLKA_03810	EJLHMNII_02987	IAKIECPC_03233	LNEMKFFB_04100	MGNEFDNI_03801	EMBKOIPL_03483	PKKKMBLO_00140	PENAHIPN_01960	EPHOAGFP_02172	JJFJGFDP_01665	PIDFILIO_03804	NCANGENJ_03514	AFPKJIEG_03149	GPFKBLCN_02980	BHDHDHGP_01134	BCKBFABI_03804	KGBBKCEN_02980
OG0001076	BMMIDOGP_00540	AJONKNGL_00653	IJDCEECP_01424	GKAFPHLG_01556	NLDOEMHC_01537	PAPJAMKM_01570	MJMLIAHO_01533	KOMCAIOM_01788	FHLCDGNN_01560	AKNNMEPE_01572	HGFANJKL_00454	DHJIAFAL_01270	IEEOBFFP_01658	LKHNPFDA_01569	DFJNNEOB_01562	KMNMNIFC_00424	FBEHJKDI_01629	FLHKABCG_00522	JIPACBCK_01832	GFDHONDC_01122	MGPCLGPH_00971	NDKFCEKN_01730	CEALAKON_01481	PNKENPCP_01500	GHCLFDFO_01484	PCOIOPMK_01612	BNNJBPMO_01587	IOIGKECE_01661	FMCKKBKM_01512	AONOJJFM_01563	MFDPBNJI_01603	FJIEOMBA_03168	OBCEOGGC_03204	ONIILOFK_01593	KGHINIEE_00245	OEPKCEHM_01452	LMMJFAII_01802	EJHDDPNK_01498	BBGMMMGG_01531	INFLFNHP_01559	AMKEFJBJ_01522	ADDGNILO_01465	KCHBDEIO_01675	IJJHMEJD_01725	DKCIOPEN_03526	NPBEDKDC_01521	CEMIKDEG_03343	ALAGBBPA_03521	IEOFKAJL_02982	LJEGGBFC_01771	FJPGGHPF_03152	APFBLOIC_01521	OMOEFEMG_03805	LJGDOCBD_03812	HEPNJCPH_03151	NFFKNAJO_03275	POPLICBD_00955	NHPNFCGI_02661	AHKGPCCD_03822	NNDCCIBA_03472	NHGBFFND_01591	DEMENMDE_01666	OHKPBIJA_00139	AHFDLENI_00949	HPFGJIAD_03235	BINAOIGN_01941	KNBHLECE_01885	DMNLBGKM_01885	GKFAEMKO_02680	JPALHBFA_03203	KCLHFBLO_01885	IFMIGOBJ_01483	KIKBBLKA_03809	EJLHMNII_02988	IAKIECPC_03234	LNEMKFFB_04101	MGNEFDNI_03800	EMBKOIPL_03484	PKKKMBLO_00139	PENAHIPN_01961	EPHOAGFP_02171	JJFJGFDP_01666	PIDFILIO_03803	NCANGENJ_03515	AFPKJIEG_03148	GPFKBLCN_02981	BHDHDHGP_01133	BCKBFABI_03803	KGBBKCEN_02981
OG0001077	BMMIDOGP_00541	AJONKNGL_00654	IJDCEECP_01425	GKAFPHLG_01557	NLDOEMHC_01538	PAPJAMKM_01571	MJMLIAHO_01534	KOMCAIOM_01787	FHLCDGNN_01561	AKNNMEPE_01573	HGFANJKL_00455	DHJIAFAL_01271	IEEOBFFP_01657	LKHNPFDA_01570	DFJNNEOB_01563	KMNMNIFC_00423	FBEHJKDI_01630	FLHKABCG_00523	JIPACBCK_01833	GFDHONDC_01123	MGPCLGPH_00972	NDKFCEKN_01729	CEALAKON_01482	PNKENPCP_01499	GHCLFDFO_01485	PCOIOPMK_01611	BNNJBPMO_01586	IOIGKECE_01660	FMCKKBKM_01513	AONOJJFM_01562	MFDPBNJI_01604	FJIEOMBA_03169	OBCEOGGC_03203	ONIILOFK_01592	KGHINIEE_00246	OEPKCEHM_01453	LMMJFAII_01801	EJHDDPNK_01499	BBGMMMGG_01532	INFLFNHP_01560	AMKEFJBJ_01523	ADDGNILO_01466	KCHBDEIO_01676	IJJHMEJD_01724	DKCIOPEN_03527	NPBEDKDC_01520	CEMIKDEG_03344	ALAGBBPA_03522	IEOFKAJL_02983	LJEGGBFC_01770	FJPGGHPF_03151	APFBLOIC_01520	OMOEFEMG_03804	LJGDOCBD_03811	HEPNJCPH_03150	NFFKNAJO_03276	POPLICBD_00956	NHPNFCGI_02660	AHKGPCCD_03821	NNDCCIBA_03473	NHGBFFND_01590	DEMENMDE_01667	OHKPBIJA_00138	AHFDLENI_00950	HPFGJIAD_03234	BINAOIGN_01942	KNBHLECE_01886	DMNLBGKM_01886	GKFAEMKO_02681	JPALHBFA_03202	KCLHFBLO_01886	IFMIGOBJ_01482	KIKBBLKA_03808	EJLHMNII_02989	IAKIECPC_03235	LNEMKFFB_04102	MGNEFDNI_03799	EMBKOIPL_03485	PKKKMBLO_00138	PENAHIPN_01962	EPHOAGFP_02170	JJFJGFDP_01667	PIDFILIO_03802	NCANGENJ_03516	AFPKJIEG_03147	GPFKBLCN_02982	BHDHDHGP_01132	BCKBFABI_03802	KGBBKCEN_02982
OG0001078	BMMIDOGP_00542	AJONKNGL_00655	IJDCEECP_01426	GKAFPHLG_01558	NLDOEMHC_01539	PAPJAMKM_01572	MJMLIAHO_01535	KOMCAIOM_01786	FHLCDGNN_01562	AKNNMEPE_01574	HGFANJKL_00456	DHJIAFAL_01272	IEEOBFFP_01656	LKHNPFDA_01571	DFJNNEOB_01564	KMNMNIFC_00422	FBEHJKDI_01631	FLHKABCG_00524	JIPACBCK_01834	GFDHONDC_01124	MGPCLGPH_00973	NDKFCEKN_01728	CEALAKON_01483	PNKENPCP_01498	GHCLFDFO_01486	PCOIOPMK_01610	BNNJBPMO_01585	IOIGKECE_01659	FMCKKBKM_01514	AONOJJFM_01561	MFDPBNJI_01605	FJIEOMBA_03170	OBCEOGGC_03202	ONIILOFK_01591	KGHINIEE_00247	OEPKCEHM_01454	LMMJFAII_01800	EJHDDPNK_01500	BBGMMMGG_01533	INFLFNHP_01561	AMKEFJBJ_01524	ADDGNILO_01467	KCHBDEIO_01677	IJJHMEJD_01723	DKCIOPEN_03528	NPBEDKDC_01519	CEMIKDEG_03345	ALAGBBPA_03523	IEOFKAJL_02984	LJEGGBFC_01769	FJPGGHPF_03150	APFBLOIC_01519	OMOEFEMG_03803	LJGDOCBD_03810	HEPNJCPH_03149	NFFKNAJO_03277	POPLICBD_00957	NHPNFCGI_02659	AHKGPCCD_03820	NNDCCIBA_03474	NHGBFFND_01589	DEMENMDE_01668	OHKPBIJA_00137	AHFDLENI_00951	HPFGJIAD_03233	BINAOIGN_01943	KNBHLECE_01887	DMNLBGKM_01887	GKFAEMKO_02682	JPALHBFA_03201	KCLHFBLO_01887	IFMIGOBJ_01481	KIKBBLKA_03807	EJLHMNII_02990	IAKIECPC_03236	LNEMKFFB_04103	MGNEFDNI_03798	EMBKOIPL_03486	PKKKMBLO_00137	PENAHIPN_01963	EPHOAGFP_02169	JJFJGFDP_01668	PIDFILIO_03801	NCANGENJ_03517	AFPKJIEG_03146	GPFKBLCN_02983	BHDHDHGP_01131	BCKBFABI_03801	KGBBKCEN_02983
OG0001079	BMMIDOGP_00543	AJONKNGL_00656	IJDCEECP_01427	GKAFPHLG_01559	NLDOEMHC_01540	PAPJAMKM_01573	MJMLIAHO_01536	KOMCAIOM_01785	FHLCDGNN_01563	AKNNMEPE_01575	HGFANJKL_00457	DHJIAFAL_01273	IEEOBFFP_01655	LKHNPFDA_01572	DFJNNEOB_01565	KMNMNIFC_00421	FBEHJKDI_01632	FLHKABCG_00525	JIPACBCK_01835	GFDHONDC_01125	MGPCLGPH_00974	NDKFCEKN_01727	CEALAKON_01484	PNKENPCP_01497	GHCLFDFO_01487	PCOIOPMK_01609	BNNJBPMO_01584	IOIGKECE_01658	FMCKKBKM_01515	AONOJJFM_01560	MFDPBNJI_01606	FJIEOMBA_03171	OBCEOGGC_03201	ONIILOFK_01590	KGHINIEE_00248	OEPKCEHM_01455	LMMJFAII_01799	EJHDDPNK_01501	BBGMMMGG_01534	INFLFNHP_01562	AMKEFJBJ_01525	ADDGNILO_01468	KCHBDEIO_01678	IJJHMEJD_01722	DKCIOPEN_03529	NPBEDKDC_01518	CEMIKDEG_03346	ALAGBBPA_03524	IEOFKAJL_02985	LJEGGBFC_01768	FJPGGHPF_03149	APFBLOIC_01518	OMOEFEMG_03802	LJGDOCBD_03809	HEPNJCPH_03148	NFFKNAJO_03278	POPLICBD_00958	NHPNFCGI_02658	AHKGPCCD_03819	NNDCCIBA_03475	NHGBFFND_01588	DEMENMDE_01669	OHKPBIJA_00136	AHFDLENI_00952	HPFGJIAD_03232	BINAOIGN_01944	KNBHLECE_01888	DMNLBGKM_01888	GKFAEMKO_02683	JPALHBFA_03200	KCLHFBLO_01888	IFMIGOBJ_01480	KIKBBLKA_03806	EJLHMNII_02991	IAKIECPC_03237	LNEMKFFB_04104	MGNEFDNI_03797	EMBKOIPL_03487	PKKKMBLO_00136	PENAHIPN_01964	EPHOAGFP_02168	JJFJGFDP_01669	PIDFILIO_03800	NCANGENJ_03518	AFPKJIEG_03145	GPFKBLCN_02984	BHDHDHGP_01130	BCKBFABI_03800	KGBBKCEN_02984
OG0001080	BMMIDOGP_00544	AJONKNGL_00657	IJDCEECP_01428	GKAFPHLG_01560	NLDOEMHC_01541	PAPJAMKM_01574	MJMLIAHO_01537	KOMCAIOM_01784	FHLCDGNN_01564	AKNNMEPE_01576	HGFANJKL_00458	DHJIAFAL_01274	IEEOBFFP_01654	LKHNPFDA_01573	DFJNNEOB_01566	KMNMNIFC_00420	FBEHJKDI_01633	FLHKABCG_00526	JIPACBCK_01836	GFDHONDC_01126	MGPCLGPH_00975	NDKFCEKN_01726	CEALAKON_01485	PNKENPCP_01496	GHCLFDFO_01488	PCOIOPMK_01608	BNNJBPMO_01583	IOIGKECE_01657	FMCKKBKM_01516	AONOJJFM_01559	MFDPBNJI_01607	FJIEOMBA_03172	OBCEOGGC_03200	ONIILOFK_01589	KGHINIEE_00249	OEPKCEHM_01456	LMMJFAII_01798	EJHDDPNK_01502	BBGMMMGG_01535	INFLFNHP_01563	AMKEFJBJ_01526	ADDGNILO_01469	KCHBDEIO_01679	IJJHMEJD_01721	DKCIOPEN_03530	NPBEDKDC_01517	CEMIKDEG_03347	ALAGBBPA_03525	IEOFKAJL_02986	LJEGGBFC_01767	FJPGGHPF_03148	APFBLOIC_01517	OMOEFEMG_03801	LJGDOCBD_03808	HEPNJCPH_03147	NFFKNAJO_03279	POPLICBD_00959	NHPNFCGI_02657	AHKGPCCD_03818	NNDCCIBA_03476	NHGBFFND_01587	DEMENMDE_01670	OHKPBIJA_00135	AHFDLENI_00953	HPFGJIAD_03231	BINAOIGN_01945	KNBHLECE_01889	DMNLBGKM_01889	GKFAEMKO_02684	JPALHBFA_03199	KCLHFBLO_01889	IFMIGOBJ_01479	KIKBBLKA_03805	EJLHMNII_02992	IAKIECPC_03238	LNEMKFFB_04105	MGNEFDNI_03796	EMBKOIPL_03488	PKKKMBLO_00135	PENAHIPN_01965	EPHOAGFP_02167	JJFJGFDP_01670	PIDFILIO_03799	NCANGENJ_03519	AFPKJIEG_03144	GPFKBLCN_02985	BHDHDHGP_01129	BCKBFABI_03799	KGBBKCEN_02985
OG0001081	BMMIDOGP_00545	AJONKNGL_00658	IJDCEECP_01429	GKAFPHLG_01561	NLDOEMHC_01542	PAPJAMKM_01575	MJMLIAHO_01538	KOMCAIOM_01783	FHLCDGNN_01565	AKNNMEPE_01577	HGFANJKL_00459	DHJIAFAL_01275	IEEOBFFP_01653	LKHNPFDA_01574	DFJNNEOB_01567	KMNMNIFC_00419	FBEHJKDI_01634	FLHKABCG_00527	JIPACBCK_01837	GFDHONDC_01127	MGPCLGPH_00976	NDKFCEKN_01725	CEALAKON_01486	PNKENPCP_01495	GHCLFDFO_01489	PCOIOPMK_01607	BNNJBPMO_01582	IOIGKECE_01656	FMCKKBKM_01517	AONOJJFM_01558	MFDPBNJI_01608	FJIEOMBA_03173	OBCEOGGC_03199	ONIILOFK_01588	KGHINIEE_00250	OEPKCEHM_01457	LMMJFAII_01797	EJHDDPNK_01503	BBGMMMGG_01536	INFLFNHP_01564	AMKEFJBJ_01527	ADDGNILO_01470	KCHBDEIO_01680	IJJHMEJD_01720	DKCIOPEN_03531	NPBEDKDC_01516	CEMIKDEG_03348	ALAGBBPA_03526	IEOFKAJL_02987	LJEGGBFC_01766	FJPGGHPF_03147	APFBLOIC_01516	OMOEFEMG_03800	LJGDOCBD_03807	HEPNJCPH_03146	NFFKNAJO_03280	POPLICBD_00960	NHPNFCGI_02656	AHKGPCCD_03817	NNDCCIBA_03477	NHGBFFND_01586	DEMENMDE_01671	OHKPBIJA_00134	AHFDLENI_00954	HPFGJIAD_03230	BINAOIGN_01946	KNBHLECE_01890	DMNLBGKM_01890	GKFAEMKO_02685	JPALHBFA_03198	KCLHFBLO_01890	IFMIGOBJ_01478	KIKBBLKA_03804	EJLHMNII_02993	IAKIECPC_03239	LNEMKFFB_04106	MGNEFDNI_03795	EMBKOIPL_03489	PKKKMBLO_00134	PENAHIPN_01966	EPHOAGFP_02166	JJFJGFDP_01671	PIDFILIO_03798	NCANGENJ_03520	AFPKJIEG_03143	GPFKBLCN_02986	BHDHDHGP_01128	BCKBFABI_03798	KGBBKCEN_02986
OG0001082	BMMIDOGP_00546	AJONKNGL_00659	IJDCEECP_01430	GKAFPHLG_01562	NLDOEMHC_01543	PAPJAMKM_01576	MJMLIAHO_01539	KOMCAIOM_01782	FHLCDGNN_01566	AKNNMEPE_01578	HGFANJKL_00460	DHJIAFAL_01276	IEEOBFFP_01652	LKHNPFDA_01575	DFJNNEOB_01568	KMNMNIFC_00418	FBEHJKDI_01635	FLHKABCG_00528	JIPACBCK_01838	GFDHONDC_01128	MGPCLGPH_00977	NDKFCEKN_01724	CEALAKON_01487	PNKENPCP_01494	GHCLFDFO_01490	PCOIOPMK_01606	BNNJBPMO_01581	IOIGKECE_01655	FMCKKBKM_01518	AONOJJFM_01557	MFDPBNJI_01609	FJIEOMBA_03174	OBCEOGGC_03198	ONIILOFK_01587	KGHINIEE_00251	OEPKCEHM_01458	LMMJFAII_01796	EJHDDPNK_01504	BBGMMMGG_01537	INFLFNHP_01565	AMKEFJBJ_01528	ADDGNILO_01471	KCHBDEIO_01681	IJJHMEJD_01719	DKCIOPEN_03532	NPBEDKDC_01515	CEMIKDEG_03349	ALAGBBPA_03527	IEOFKAJL_02988	LJEGGBFC_01765	FJPGGHPF_03146	APFBLOIC_01515	OMOEFEMG_03799	LJGDOCBD_03806	HEPNJCPH_03145	NFFKNAJO_03281	POPLICBD_00961	NHPNFCGI_02655	AHKGPCCD_03816	NNDCCIBA_03478	NHGBFFND_01585	DEMENMDE_01672	OHKPBIJA_00133	AHFDLENI_00955	HPFGJIAD_03229	BINAOIGN_01947	KNBHLECE_01891	DMNLBGKM_01891	GKFAEMKO_02686	JPALHBFA_03197	KCLHFBLO_01891	IFMIGOBJ_01477	KIKBBLKA_03803	EJLHMNII_02994	IAKIECPC_03240	LNEMKFFB_04107	MGNEFDNI_03794	EMBKOIPL_03490	PKKKMBLO_00133	PENAHIPN_01967	EPHOAGFP_02165	JJFJGFDP_01672	PIDFILIO_03797	NCANGENJ_03521	AFPKJIEG_03142	GPFKBLCN_02987	BHDHDHGP_01127	BCKBFABI_03797	KGBBKCEN_02987
OG0001083	BMMIDOGP_00547	AJONKNGL_00660	IJDCEECP_01431	GKAFPHLG_01563	NLDOEMHC_01544	PAPJAMKM_01577	MJMLIAHO_01540	KOMCAIOM_01781	FHLCDGNN_01567	AKNNMEPE_01579	HGFANJKL_00461	DHJIAFAL_01277	IEEOBFFP_01651	LKHNPFDA_01576	DFJNNEOB_01569	KMNMNIFC_00417	FBEHJKDI_01636	FLHKABCG_00529	JIPACBCK_01839	GFDHONDC_01129	MGPCLGPH_00978	NDKFCEKN_01723	CEALAKON_01488	PNKENPCP_01493	GHCLFDFO_01491	PCOIOPMK_01605	BNNJBPMO_01580	IOIGKECE_01654	FMCKKBKM_01519	AONOJJFM_01556	MFDPBNJI_01610	FJIEOMBA_03175	OBCEOGGC_03197	ONIILOFK_01586	KGHINIEE_00252	OEPKCEHM_01459	LMMJFAII_01795	EJHDDPNK_01505	BBGMMMGG_01538	INFLFNHP_01566	AMKEFJBJ_01529	ADDGNILO_01472	KCHBDEIO_01682	IJJHMEJD_01718	DKCIOPEN_03533	NPBEDKDC_01514	CEMIKDEG_03350	ALAGBBPA_03528	IEOFKAJL_02989	LJEGGBFC_01764	FJPGGHPF_03145	APFBLOIC_01514	OMOEFEMG_03798	LJGDOCBD_03805	HEPNJCPH_03144	NFFKNAJO_03282	POPLICBD_00962	NHPNFCGI_02654	AHKGPCCD_03815	NNDCCIBA_03479	NHGBFFND_01584	DEMENMDE_01673	OHKPBIJA_00132	AHFDLENI_00956	HPFGJIAD_03228	BINAOIGN_01948	KNBHLECE_01892	DMNLBGKM_01892	GKFAEMKO_02687	JPALHBFA_03196	KCLHFBLO_01892	IFMIGOBJ_01476	KIKBBLKA_03802	EJLHMNII_02995	IAKIECPC_03241	LNEMKFFB_04108	MGNEFDNI_03793	EMBKOIPL_03491	PKKKMBLO_00132	PENAHIPN_01968	EPHOAGFP_02164	JJFJGFDP_01673	PIDFILIO_03796	NCANGENJ_03522	AFPKJIEG_03141	GPFKBLCN_02988	BHDHDHGP_01126	BCKBFABI_03796	KGBBKCEN_02988
OG0001084	BMMIDOGP_00548	AJONKNGL_00661	IJDCEECP_01432	GKAFPHLG_01564	NLDOEMHC_01545	PAPJAMKM_01578	MJMLIAHO_01541	KOMCAIOM_01780	FHLCDGNN_01568	AKNNMEPE_01580	HGFANJKL_00462	DHJIAFAL_01278	IEEOBFFP_01650	LKHNPFDA_01577	DFJNNEOB_01570	KMNMNIFC_00416	FBEHJKDI_01637	FLHKABCG_00530	JIPACBCK_01840	GFDHONDC_01130	MGPCLGPH_00979	NDKFCEKN_01722	CEALAKON_01489	PNKENPCP_01492	GHCLFDFO_01492	PCOIOPMK_01604	BNNJBPMO_01579	IOIGKECE_01653	FMCKKBKM_01520	AONOJJFM_01555	MFDPBNJI_01611	FJIEOMBA_03176	OBCEOGGC_03196	ONIILOFK_01585	KGHINIEE_00253	OEPKCEHM_01460	LMMJFAII_01794	EJHDDPNK_01506	BBGMMMGG_01539	INFLFNHP_01567	AMKEFJBJ_01530	ADDGNILO_01473	KCHBDEIO_01683	IJJHMEJD_01717	DKCIOPEN_03534	NPBEDKDC_01513	CEMIKDEG_03351	ALAGBBPA_03529	IEOFKAJL_02990	LJEGGBFC_01763	FJPGGHPF_03144	APFBLOIC_01513	OMOEFEMG_03797	LJGDOCBD_03804	HEPNJCPH_03143	NFFKNAJO_03283	POPLICBD_00963	NHPNFCGI_02653	AHKGPCCD_03814	NNDCCIBA_03480	NHGBFFND_01583	DEMENMDE_01674	OHKPBIJA_00131	AHFDLENI_00957	HPFGJIAD_03227	BINAOIGN_01949	KNBHLECE_01893	DMNLBGKM_01893	GKFAEMKO_02688	JPALHBFA_03195	KCLHFBLO_01893	IFMIGOBJ_01475	KIKBBLKA_03801	EJLHMNII_02996	IAKIECPC_03242	LNEMKFFB_04109	MGNEFDNI_03792	EMBKOIPL_03492	PKKKMBLO_00131	PENAHIPN_01969	EPHOAGFP_02163	JJFJGFDP_01674	PIDFILIO_03795	NCANGENJ_03523	AFPKJIEG_03140	GPFKBLCN_02989	BHDHDHGP_01125	BCKBFABI_03795	KGBBKCEN_02989
OG0001085	BMMIDOGP_00549	AJONKNGL_00662	IJDCEECP_01433	GKAFPHLG_01565	NLDOEMHC_01546	PAPJAMKM_01579	MJMLIAHO_01542	KOMCAIOM_01779	FHLCDGNN_01569	AKNNMEPE_01581	HGFANJKL_00463	DHJIAFAL_01279	IEEOBFFP_01649	LKHNPFDA_01578	DFJNNEOB_01571	KMNMNIFC_00415	FBEHJKDI_01638	FLHKABCG_00531	JIPACBCK_01841	GFDHONDC_01131	MGPCLGPH_00980	NDKFCEKN_01721	CEALAKON_01490	PNKENPCP_01491	GHCLFDFO_01493	PCOIOPMK_01603	BNNJBPMO_01578	IOIGKECE_01652	FMCKKBKM_01521	AONOJJFM_01554	MFDPBNJI_01612	FJIEOMBA_03177	OBCEOGGC_03195	ONIILOFK_01584	KGHINIEE_00254	OEPKCEHM_01461	LMMJFAII_01793	EJHDDPNK_01507	BBGMMMGG_01540	INFLFNHP_01568	AMKEFJBJ_01531	ADDGNILO_01474	KCHBDEIO_01684	IJJHMEJD_01716	DKCIOPEN_03535	NPBEDKDC_01512	CEMIKDEG_03352	ALAGBBPA_03530	IEOFKAJL_02991	LJEGGBFC_01762	FJPGGHPF_03143	APFBLOIC_01512	OMOEFEMG_03796	LJGDOCBD_03803	HEPNJCPH_03142	NFFKNAJO_03284	POPLICBD_00964	NHPNFCGI_02652	AHKGPCCD_03813	NNDCCIBA_03481	NHGBFFND_01582	DEMENMDE_01675	OHKPBIJA_00130	AHFDLENI_00958	HPFGJIAD_03226	BINAOIGN_01950	KNBHLECE_01894	DMNLBGKM_01894	GKFAEMKO_02689	JPALHBFA_03194	KCLHFBLO_01894	IFMIGOBJ_01474	KIKBBLKA_03800	EJLHMNII_02997	IAKIECPC_03243	LNEMKFFB_04110	MGNEFDNI_03791	EMBKOIPL_03493	PKKKMBLO_00130	PENAHIPN_01970	EPHOAGFP_02162	JJFJGFDP_01675	PIDFILIO_03794	NCANGENJ_03524	AFPKJIEG_03139	GPFKBLCN_02990	BHDHDHGP_01124	BCKBFABI_03794	KGBBKCEN_02990
OG0001086	BMMIDOGP_00550	AJONKNGL_00663	IJDCEECP_01434	GKAFPHLG_01566	NLDOEMHC_01547	PAPJAMKM_01580	MJMLIAHO_01543	KOMCAIOM_01778	FHLCDGNN_01570	AKNNMEPE_01582	HGFANJKL_00464	DHJIAFAL_01280	IEEOBFFP_01648	LKHNPFDA_01579	DFJNNEOB_01572	KMNMNIFC_00414	FBEHJKDI_01639	FLHKABCG_00577	JIPACBCK_01842	GFDHONDC_01132	MGPCLGPH_00981	NDKFCEKN_01720	CEALAKON_01491	PNKENPCP_01490	GHCLFDFO_01494	PCOIOPMK_01602	BNNJBPMO_01577	IOIGKECE_01651	FMCKKBKM_01522	AONOJJFM_01553	MFDPBNJI_01613	FJIEOMBA_03180	OBCEOGGC_03194	ONIILOFK_01583	KGHINIEE_00255	OEPKCEHM_01462	LMMJFAII_01792	EJHDDPNK_01508	BBGMMMGG_01541	INFLFNHP_01569	AMKEFJBJ_01532	ADDGNILO_01475	KCHBDEIO_01685	IJJHMEJD_01715	DKCIOPEN_03536	NPBEDKDC_01511	CEMIKDEG_03353	ALAGBBPA_03531	IEOFKAJL_02992	LJEGGBFC_01761	FJPGGHPF_03142	APFBLOIC_01511	OMOEFEMG_03795	LJGDOCBD_03802	HEPNJCPH_03141	NFFKNAJO_03285	POPLICBD_00965	NHPNFCGI_02651	AHKGPCCD_03763	NNDCCIBA_03482	NHGBFFND_01581	DEMENMDE_01676	OHKPBIJA_00129	AHFDLENI_00959	HPFGJIAD_03225	BINAOIGN_01951	KNBHLECE_01895	DMNLBGKM_01895	GKFAEMKO_02690	JPALHBFA_03193	KCLHFBLO_01895	IFMIGOBJ_01473	KIKBBLKA_03799	EJLHMNII_02998	IAKIECPC_03244	LNEMKFFB_04111	MGNEFDNI_03790	EMBKOIPL_03494	PKKKMBLO_00129	PENAHIPN_01971	EPHOAGFP_02161	JJFJGFDP_01676	PIDFILIO_03793	NCANGENJ_03525	AFPKJIEG_03138	GPFKBLCN_02991	BHDHDHGP_01123	BCKBFABI_03793	KGBBKCEN_02991
OG0001087	BMMIDOGP_00551	AJONKNGL_00664	IJDCEECP_01435	GKAFPHLG_01567	NLDOEMHC_01548	PAPJAMKM_01581	MJMLIAHO_01544	KOMCAIOM_01777	FHLCDGNN_01571	AKNNMEPE_01583	HGFANJKL_00465	DHJIAFAL_01281	IEEOBFFP_01647	LKHNPFDA_01580	DFJNNEOB_01573	KMNMNIFC_00413	FBEHJKDI_01640	FLHKABCG_00578	JIPACBCK_01843	GFDHONDC_01133	MGPCLGPH_00982	NDKFCEKN_01719	CEALAKON_01492	PNKENPCP_01489	GHCLFDFO_01495	PCOIOPMK_01601	BNNJBPMO_01576	IOIGKECE_01650	FMCKKBKM_01523	AONOJJFM_01552	MFDPBNJI_01614	FJIEOMBA_03181	OBCEOGGC_03193	ONIILOFK_01582	KGHINIEE_00256	OEPKCEHM_01463	LMMJFAII_01791	EJHDDPNK_01509	BBGMMMGG_01542	INFLFNHP_01570	AMKEFJBJ_01533	ADDGNILO_01476	KCHBDEIO_01686	IJJHMEJD_01714	DKCIOPEN_03537	NPBEDKDC_01510	CEMIKDEG_03354	ALAGBBPA_03532	IEOFKAJL_02993	LJEGGBFC_01760	FJPGGHPF_03141	APFBLOIC_01510	OMOEFEMG_03794	LJGDOCBD_03801	HEPNJCPH_03140	NFFKNAJO_03286	POPLICBD_00966	NHPNFCGI_02650	AHKGPCCD_03762	NNDCCIBA_03483	NHGBFFND_01580	DEMENMDE_01677	OHKPBIJA_00128	AHFDLENI_00960	HPFGJIAD_03224	BINAOIGN_01952	KNBHLECE_01896	DMNLBGKM_01896	GKFAEMKO_02691	JPALHBFA_03192	KCLHFBLO_01896	IFMIGOBJ_01472	KIKBBLKA_03798	EJLHMNII_02999	IAKIECPC_03245	LNEMKFFB_04112	MGNEFDNI_03789	EMBKOIPL_03495	PKKKMBLO_00128	PENAHIPN_01972	EPHOAGFP_02160	JJFJGFDP_01677	PIDFILIO_03792	NCANGENJ_03526	AFPKJIEG_03137	GPFKBLCN_02992	BHDHDHGP_01122	BCKBFABI_03792	KGBBKCEN_02992
OG0001088	BMMIDOGP_00552	AJONKNGL_00665	IJDCEECP_01436	GKAFPHLG_01568	NLDOEMHC_01549	PAPJAMKM_01582	MJMLIAHO_01545	KOMCAIOM_01776	FHLCDGNN_01572	AKNNMEPE_01584	HGFANJKL_00466	DHJIAFAL_01282	IEEOBFFP_01646	LKHNPFDA_01581	DFJNNEOB_01574	KMNMNIFC_00412	FBEHJKDI_01641	FLHKABCG_00579	JIPACBCK_01844	GFDHONDC_01134	MGPCLGPH_00983	NDKFCEKN_01718	CEALAKON_01493	PNKENPCP_01488	GHCLFDFO_01496	PCOIOPMK_01600	BNNJBPMO_01575	IOIGKECE_01649	FMCKKBKM_01524	AONOJJFM_01551	MFDPBNJI_01615	FJIEOMBA_03182	OBCEOGGC_03192	ONIILOFK_01581	KGHINIEE_00257	OEPKCEHM_01464	LMMJFAII_01790	EJHDDPNK_01510	BBGMMMGG_01543	INFLFNHP_01571	AMKEFJBJ_01534	ADDGNILO_01477	KCHBDEIO_01687	IJJHMEJD_01713	DKCIOPEN_03538	NPBEDKDC_01509	CEMIKDEG_03355	ALAGBBPA_03533	IEOFKAJL_02994	LJEGGBFC_01759	FJPGGHPF_03140	APFBLOIC_01509	OMOEFEMG_03793	LJGDOCBD_03800	HEPNJCPH_03139	NFFKNAJO_03287	POPLICBD_00967	NHPNFCGI_02649	AHKGPCCD_03761	NNDCCIBA_03484	NHGBFFND_01579	DEMENMDE_01678	OHKPBIJA_00127	AHFDLENI_00961	HPFGJIAD_03223	BINAOIGN_01953	KNBHLECE_01897	DMNLBGKM_01897	GKFAEMKO_02692	JPALHBFA_03191	KCLHFBLO_01897	IFMIGOBJ_01471	KIKBBLKA_03797	EJLHMNII_03000	IAKIECPC_03246	LNEMKFFB_04113	MGNEFDNI_03788	EMBKOIPL_03496	PKKKMBLO_00127	PENAHIPN_01973	EPHOAGFP_02159	JJFJGFDP_01678	PIDFILIO_03791	NCANGENJ_03527	AFPKJIEG_03136	GPFKBLCN_02993	BHDHDHGP_01121	BCKBFABI_03791	KGBBKCEN_02993
OG0001089	BMMIDOGP_00553	AJONKNGL_00666	IJDCEECP_01437	GKAFPHLG_01569	NLDOEMHC_01550	PAPJAMKM_01583	MJMLIAHO_01546	KOMCAIOM_01775	FHLCDGNN_01573	AKNNMEPE_01585	HGFANJKL_00467	DHJIAFAL_01283	IEEOBFFP_01645	LKHNPFDA_01582	DFJNNEOB_01575	KMNMNIFC_00411	FBEHJKDI_01642	FLHKABCG_00580	JIPACBCK_01845	GFDHONDC_01135	MGPCLGPH_00984	NDKFCEKN_01717	CEALAKON_01494	PNKENPCP_01487	GHCLFDFO_01497	PCOIOPMK_01599	BNNJBPMO_01574	IOIGKECE_01648	FMCKKBKM_01525	AONOJJFM_01550	MFDPBNJI_01616	FJIEOMBA_03184	OBCEOGGC_03191	ONIILOFK_01580	KGHINIEE_00258	OEPKCEHM_01465	LMMJFAII_01789	EJHDDPNK_01511	BBGMMMGG_01544	INFLFNHP_01572	AMKEFJBJ_01535	ADDGNILO_01478	KCHBDEIO_01688	IJJHMEJD_01712	DKCIOPEN_03539	NPBEDKDC_01508	CEMIKDEG_03356	ALAGBBPA_03534	IEOFKAJL_02995	LJEGGBFC_01758	FJPGGHPF_03139	APFBLOIC_01508	OMOEFEMG_03792	LJGDOCBD_03799	HEPNJCPH_03138	NFFKNAJO_03288	POPLICBD_00968	NHPNFCGI_02648	AHKGPCCD_03760	NNDCCIBA_03485	NHGBFFND_01578	DEMENMDE_01679	OHKPBIJA_00126	AHFDLENI_00962	HPFGJIAD_03222	BINAOIGN_01954	KNBHLECE_01898	DMNLBGKM_01898	GKFAEMKO_02693	JPALHBFA_03190	KCLHFBLO_01898	IFMIGOBJ_01470	KIKBBLKA_03796	EJLHMNII_03001	IAKIECPC_03247	LNEMKFFB_04114	MGNEFDNI_03787	EMBKOIPL_03497	PKKKMBLO_00126	PENAHIPN_01974	EPHOAGFP_02158	JJFJGFDP_01679	PIDFILIO_03790	NCANGENJ_03528	AFPKJIEG_03135	GPFKBLCN_02994	BHDHDHGP_01120	BCKBFABI_03790	KGBBKCEN_02994
OG0001090	BMMIDOGP_00554	AJONKNGL_00667	IJDCEECP_01438	GKAFPHLG_01570	NLDOEMHC_01551	PAPJAMKM_01584	MJMLIAHO_01547	KOMCAIOM_01774	FHLCDGNN_01574	AKNNMEPE_01586	HGFANJKL_00468	DHJIAFAL_01284	IEEOBFFP_01644	LKHNPFDA_01583	DFJNNEOB_01576	KMNMNIFC_00410	FBEHJKDI_01643	FLHKABCG_00581	JIPACBCK_01846	GFDHONDC_01136	MGPCLGPH_00985	NDKFCEKN_01716	CEALAKON_01495	PNKENPCP_01486	GHCLFDFO_01498	PCOIOPMK_01598	BNNJBPMO_01573	IOIGKECE_01647	FMCKKBKM_01526	AONOJJFM_01549	MFDPBNJI_01617	FJIEOMBA_03185	OBCEOGGC_03190	ONIILOFK_01579	KGHINIEE_00259	OEPKCEHM_01466	LMMJFAII_01788	EJHDDPNK_01512	BBGMMMGG_01545	INFLFNHP_01573	AMKEFJBJ_01536	ADDGNILO_01479	KCHBDEIO_01689	IJJHMEJD_01711	DKCIOPEN_03540	NPBEDKDC_01507	CEMIKDEG_03357	ALAGBBPA_03535	IEOFKAJL_02996	LJEGGBFC_01757	FJPGGHPF_03138	APFBLOIC_01507	OMOEFEMG_03791	LJGDOCBD_03798	HEPNJCPH_03137	NFFKNAJO_03289	POPLICBD_00969	NHPNFCGI_02647	AHKGPCCD_03759	NNDCCIBA_03486	NHGBFFND_01577	DEMENMDE_01680	OHKPBIJA_00125	AHFDLENI_00963	HPFGJIAD_03221	BINAOIGN_01955	KNBHLECE_01899	DMNLBGKM_01899	GKFAEMKO_02694	JPALHBFA_03189	KCLHFBLO_01899	IFMIGOBJ_01469	KIKBBLKA_03795	EJLHMNII_03002	IAKIECPC_03248	LNEMKFFB_04115	MGNEFDNI_03786	EMBKOIPL_03498	PKKKMBLO_00125	PENAHIPN_01975	EPHOAGFP_02157	JJFJGFDP_01680	PIDFILIO_03789	NCANGENJ_03529	AFPKJIEG_03134	GPFKBLCN_02995	BHDHDHGP_01119	BCKBFABI_03789	KGBBKCEN_02995
OG0001091	BMMIDOGP_00556	AJONKNGL_00669	IJDCEECP_01440	GKAFPHLG_01572	NLDOEMHC_01553	PAPJAMKM_01586	MJMLIAHO_01549	KOMCAIOM_01772	FHLCDGNN_01576	AKNNMEPE_01588	HGFANJKL_00470	DHJIAFAL_01286	IEEOBFFP_01642	LKHNPFDA_01585	DFJNNEOB_01578	KMNMNIFC_00408	FBEHJKDI_01645	FLHKABCG_00583	JIPACBCK_01848	GFDHONDC_01138	MGPCLGPH_00987	NDKFCEKN_01714	CEALAKON_01497	PNKENPCP_01484	GHCLFDFO_01500	PCOIOPMK_01596	BNNJBPMO_01571	IOIGKECE_01645	FMCKKBKM_01528	AONOJJFM_01547	MFDPBNJI_01619	FJIEOMBA_03187	OBCEOGGC_03188	ONIILOFK_01577	KGHINIEE_00261	OEPKCEHM_01468	LMMJFAII_01786	EJHDDPNK_01514	BBGMMMGG_01547	INFLFNHP_01575	AMKEFJBJ_01538	ADDGNILO_01481	KCHBDEIO_01691	IJJHMEJD_01709	DKCIOPEN_03542	NPBEDKDC_01505	CEMIKDEG_03359	ALAGBBPA_03537	IEOFKAJL_02998	LJEGGBFC_01755	FJPGGHPF_03136	APFBLOIC_01505	OMOEFEMG_03789	LJGDOCBD_03796	HEPNJCPH_03135	NFFKNAJO_03291	POPLICBD_00971	NHPNFCGI_02645	AHKGPCCD_03757	NNDCCIBA_03488	NHGBFFND_01575	DEMENMDE_01682	OHKPBIJA_00123	AHFDLENI_00965	HPFGJIAD_03219	BINAOIGN_01957	KNBHLECE_01901	DMNLBGKM_01901	GKFAEMKO_02696	JPALHBFA_03187	KCLHFBLO_01901	IFMIGOBJ_01467	KIKBBLKA_03793	EJLHMNII_03004	IAKIECPC_03250	LNEMKFFB_04117	MGNEFDNI_03784	EMBKOIPL_03500	PKKKMBLO_00123	PENAHIPN_01977	EPHOAGFP_02155	JJFJGFDP_01682	PIDFILIO_03787	NCANGENJ_03531	AFPKJIEG_03132	GPFKBLCN_02997	BHDHDHGP_01117	BCKBFABI_03787	KGBBKCEN_02997
OG0001092	BMMIDOGP_00557	AJONKNGL_00670	IJDCEECP_01441	GKAFPHLG_01573	NLDOEMHC_01554	PAPJAMKM_01587	MJMLIAHO_01550	KOMCAIOM_01771	FHLCDGNN_01577	AKNNMEPE_01589	HGFANJKL_00471	DHJIAFAL_01287	IEEOBFFP_01641	LKHNPFDA_01586	DFJNNEOB_01579	KMNMNIFC_00407	FBEHJKDI_01646	FLHKABCG_00584	JIPACBCK_01849	GFDHONDC_01139	MGPCLGPH_00988	NDKFCEKN_01713	CEALAKON_01498	PNKENPCP_01483	GHCLFDFO_01501	PCOIOPMK_01595	BNNJBPMO_01570	IOIGKECE_01644	FMCKKBKM_01529	AONOJJFM_01546	MFDPBNJI_01620	FJIEOMBA_03188	OBCEOGGC_03187	ONIILOFK_01576	KGHINIEE_00262	OEPKCEHM_01469	LMMJFAII_01785	EJHDDPNK_01515	BBGMMMGG_01548	INFLFNHP_01576	AMKEFJBJ_01539	ADDGNILO_01482	KCHBDEIO_01692	IJJHMEJD_01708	DKCIOPEN_03543	NPBEDKDC_01504	CEMIKDEG_03360	ALAGBBPA_03538	IEOFKAJL_02999	LJEGGBFC_01754	FJPGGHPF_03135	APFBLOIC_01504	OMOEFEMG_03788	LJGDOCBD_03795	HEPNJCPH_03134	NFFKNAJO_03292	POPLICBD_00972	NHPNFCGI_02644	AHKGPCCD_03756	NNDCCIBA_03489	NHGBFFND_01574	DEMENMDE_01683	OHKPBIJA_00122	AHFDLENI_00966	HPFGJIAD_03218	BINAOIGN_01958	KNBHLECE_01902	DMNLBGKM_01902	GKFAEMKO_02697	JPALHBFA_03186	KCLHFBLO_01902	IFMIGOBJ_01466	KIKBBLKA_03792	EJLHMNII_03005	IAKIECPC_03251	LNEMKFFB_04118	MGNEFDNI_03783	EMBKOIPL_03501	PKKKMBLO_00122	PENAHIPN_01978	EPHOAGFP_02154	JJFJGFDP_01683	PIDFILIO_03786	NCANGENJ_03532	AFPKJIEG_03131	GPFKBLCN_02998	BHDHDHGP_01116	BCKBFABI_03786	KGBBKCEN_02998
OG0001093	BMMIDOGP_00558	AJONKNGL_00671	IJDCEECP_01442	GKAFPHLG_01574	NLDOEMHC_01555	PAPJAMKM_01588	MJMLIAHO_01551	KOMCAIOM_01770	FHLCDGNN_01578	AKNNMEPE_01590	HGFANJKL_00472	DHJIAFAL_01288	IEEOBFFP_01640	LKHNPFDA_01587	DFJNNEOB_01580	KMNMNIFC_00406	FBEHJKDI_01647	FLHKABCG_00585	JIPACBCK_01850	GFDHONDC_01140	MGPCLGPH_00989	NDKFCEKN_01712	CEALAKON_01499	PNKENPCP_01482	GHCLFDFO_01502	PCOIOPMK_01594	BNNJBPMO_01569	IOIGKECE_01643	FMCKKBKM_01530	AONOJJFM_01545	MFDPBNJI_01621	FJIEOMBA_03189	OBCEOGGC_03186	ONIILOFK_01575	KGHINIEE_00263	OEPKCEHM_01470	LMMJFAII_01784	EJHDDPNK_01516	BBGMMMGG_01549	INFLFNHP_01577	AMKEFJBJ_01540	ADDGNILO_01483	KCHBDEIO_01693	IJJHMEJD_01707	DKCIOPEN_03544	NPBEDKDC_01503	CEMIKDEG_03361	ALAGBBPA_03539	IEOFKAJL_03000	LJEGGBFC_01753	FJPGGHPF_03134	APFBLOIC_01503	OMOEFEMG_03787	LJGDOCBD_03794	HEPNJCPH_03133	NFFKNAJO_03293	POPLICBD_00973	NHPNFCGI_02643	AHKGPCCD_03755	NNDCCIBA_03490	NHGBFFND_01573	DEMENMDE_01684	OHKPBIJA_00121	AHFDLENI_00967	HPFGJIAD_03217	BINAOIGN_01959	KNBHLECE_01903	DMNLBGKM_01903	GKFAEMKO_02698	JPALHBFA_03185	KCLHFBLO_01903	IFMIGOBJ_01465	KIKBBLKA_03791	EJLHMNII_03006	IAKIECPC_03252	LNEMKFFB_04119	MGNEFDNI_03782	EMBKOIPL_03502	PKKKMBLO_00121	PENAHIPN_01979	EPHOAGFP_02153	JJFJGFDP_01684	PIDFILIO_03785	NCANGENJ_03533	AFPKJIEG_03130	GPFKBLCN_02999	BHDHDHGP_01115	BCKBFABI_03785	KGBBKCEN_02999
OG0001094	BMMIDOGP_00559	AJONKNGL_00672	IJDCEECP_01443	GKAFPHLG_01575	NLDOEMHC_01556	PAPJAMKM_01589	MJMLIAHO_01552	KOMCAIOM_01769	FHLCDGNN_01579	AKNNMEPE_01591	HGFANJKL_00473	DHJIAFAL_01289	IEEOBFFP_01639	LKHNPFDA_01588	DFJNNEOB_01581	KMNMNIFC_00405	FBEHJKDI_01648	FLHKABCG_00586	JIPACBCK_01851	GFDHONDC_01141	MGPCLGPH_00990	NDKFCEKN_01711	CEALAKON_01500	PNKENPCP_01481	GHCLFDFO_01503	PCOIOPMK_01593	BNNJBPMO_01568	IOIGKECE_01642	FMCKKBKM_01531	AONOJJFM_01544	MFDPBNJI_01622	FJIEOMBA_03190	OBCEOGGC_03185	ONIILOFK_01574	KGHINIEE_00264	OEPKCEHM_01471	LMMJFAII_01783	EJHDDPNK_01517	BBGMMMGG_01550	INFLFNHP_01578	AMKEFJBJ_01541	ADDGNILO_01484	KCHBDEIO_01694	IJJHMEJD_01706	DKCIOPEN_03545	NPBEDKDC_01502	CEMIKDEG_03362	ALAGBBPA_03540	IEOFKAJL_03001	LJEGGBFC_01752	FJPGGHPF_03133	APFBLOIC_01502	OMOEFEMG_03786	LJGDOCBD_03793	HEPNJCPH_03132	NFFKNAJO_03294	POPLICBD_00974	NHPNFCGI_02642	AHKGPCCD_03754	NNDCCIBA_03491	NHGBFFND_01572	DEMENMDE_01685	OHKPBIJA_00120	AHFDLENI_00968	HPFGJIAD_03216	BINAOIGN_01960	KNBHLECE_01904	DMNLBGKM_01904	GKFAEMKO_02699	JPALHBFA_03184	KCLHFBLO_01904	IFMIGOBJ_01464	KIKBBLKA_03790	EJLHMNII_03007	IAKIECPC_03253	LNEMKFFB_04120	MGNEFDNI_03781	EMBKOIPL_03503	PKKKMBLO_00120	PENAHIPN_01980	EPHOAGFP_02152	JJFJGFDP_01685	PIDFILIO_03784	NCANGENJ_03534	AFPKJIEG_03129	GPFKBLCN_03000	BHDHDHGP_01114	BCKBFABI_03784	KGBBKCEN_03000
OG0001095	BMMIDOGP_00560	AJONKNGL_00673	IJDCEECP_01444	GKAFPHLG_01576	NLDOEMHC_01557	PAPJAMKM_01590	MJMLIAHO_01553	KOMCAIOM_01768	FHLCDGNN_01580	AKNNMEPE_01592	HGFANJKL_00474	DHJIAFAL_01290	IEEOBFFP_01638	LKHNPFDA_01589	DFJNNEOB_01582	KMNMNIFC_00404	FBEHJKDI_01649	FLHKABCG_00587	JIPACBCK_01852	GFDHONDC_01142	MGPCLGPH_00991	NDKFCEKN_01710	CEALAKON_01501	PNKENPCP_01480	GHCLFDFO_01504	PCOIOPMK_01592	BNNJBPMO_01567	IOIGKECE_01641	FMCKKBKM_01532	AONOJJFM_01543	MFDPBNJI_01623	FJIEOMBA_03191	OBCEOGGC_03184	ONIILOFK_01573	KGHINIEE_00265	OEPKCEHM_01472	LMMJFAII_01782	EJHDDPNK_01518	BBGMMMGG_01551	INFLFNHP_01579	AMKEFJBJ_01542	ADDGNILO_01485	KCHBDEIO_01695	IJJHMEJD_01705	DKCIOPEN_03546	NPBEDKDC_01501	CEMIKDEG_03363	ALAGBBPA_03541	IEOFKAJL_03002	LJEGGBFC_01751	FJPGGHPF_03132	APFBLOIC_01501	OMOEFEMG_03785	LJGDOCBD_03792	HEPNJCPH_03131	NFFKNAJO_03295	POPLICBD_00975	NHPNFCGI_02641	AHKGPCCD_03753	NNDCCIBA_03492	NHGBFFND_01571	DEMENMDE_01686	OHKPBIJA_00119	AHFDLENI_00969	HPFGJIAD_03215	BINAOIGN_01961	KNBHLECE_01905	DMNLBGKM_01905	GKFAEMKO_02700	JPALHBFA_03183	KCLHFBLO_01905	IFMIGOBJ_01463	KIKBBLKA_03789	EJLHMNII_03008	IAKIECPC_03254	LNEMKFFB_04121	MGNEFDNI_03780	EMBKOIPL_03504	PKKKMBLO_00119	PENAHIPN_01981	EPHOAGFP_02151	JJFJGFDP_01686	PIDFILIO_03783	NCANGENJ_03535	AFPKJIEG_03128	GPFKBLCN_03001	BHDHDHGP_01113	BCKBFABI_03783	KGBBKCEN_03001
OG0001096	BMMIDOGP_00561	AJONKNGL_00674	IJDCEECP_01445	GKAFPHLG_01577	NLDOEMHC_01558	PAPJAMKM_01591	MJMLIAHO_01554	KOMCAIOM_01767	FHLCDGNN_01581	AKNNMEPE_01593	HGFANJKL_00475	DHJIAFAL_01291	IEEOBFFP_01637	LKHNPFDA_01590	DFJNNEOB_01583	KMNMNIFC_00403	FBEHJKDI_01650	FLHKABCG_00588	JIPACBCK_01853	GFDHONDC_01143	MGPCLGPH_00992	NDKFCEKN_01709	CEALAKON_01502	PNKENPCP_01479	GHCLFDFO_01505	PCOIOPMK_01591	BNNJBPMO_01566	IOIGKECE_01640	FMCKKBKM_01533	AONOJJFM_01542	MFDPBNJI_01624	FJIEOMBA_03192	OBCEOGGC_03183	ONIILOFK_01572	KGHINIEE_00266	OEPKCEHM_01473	LMMJFAII_01781	EJHDDPNK_01519	BBGMMMGG_01552	INFLFNHP_01580	AMKEFJBJ_01543	ADDGNILO_01486	KCHBDEIO_01696	IJJHMEJD_01704	DKCIOPEN_03547	NPBEDKDC_01500	CEMIKDEG_03364	ALAGBBPA_03542	IEOFKAJL_03003	LJEGGBFC_01750	FJPGGHPF_03131	APFBLOIC_01500	OMOEFEMG_03784	LJGDOCBD_03791	HEPNJCPH_03130	NFFKNAJO_03296	POPLICBD_00976	NHPNFCGI_02640	AHKGPCCD_03752	NNDCCIBA_03493	NHGBFFND_01570	DEMENMDE_01687	OHKPBIJA_00118	AHFDLENI_00970	HPFGJIAD_03214	BINAOIGN_01962	KNBHLECE_01906	DMNLBGKM_01906	GKFAEMKO_02701	JPALHBFA_03182	KCLHFBLO_01906	IFMIGOBJ_01462	KIKBBLKA_03788	EJLHMNII_03009	IAKIECPC_03255	LNEMKFFB_04122	MGNEFDNI_03779	EMBKOIPL_03505	PKKKMBLO_00118	PENAHIPN_01982	EPHOAGFP_02150	JJFJGFDP_01687	PIDFILIO_03782	NCANGENJ_03536	AFPKJIEG_03127	GPFKBLCN_03002	BHDHDHGP_01112	BCKBFABI_03782	KGBBKCEN_03002
OG0001097	BMMIDOGP_00562	AJONKNGL_00675	IJDCEECP_01446	GKAFPHLG_01578	NLDOEMHC_01559	PAPJAMKM_01592	MJMLIAHO_01555	KOMCAIOM_01766	FHLCDGNN_01582	AKNNMEPE_01594	HGFANJKL_00476	DHJIAFAL_01292	IEEOBFFP_01636	LKHNPFDA_01591	DFJNNEOB_01584	KMNMNIFC_00402	FBEHJKDI_01651	FLHKABCG_00589	JIPACBCK_01854	GFDHONDC_01144	MGPCLGPH_00993	NDKFCEKN_01708	CEALAKON_01503	PNKENPCP_01478	GHCLFDFO_01506	PCOIOPMK_01590	BNNJBPMO_01565	IOIGKECE_01639	FMCKKBKM_01534	AONOJJFM_01541	MFDPBNJI_01625	FJIEOMBA_03193	OBCEOGGC_03182	ONIILOFK_01571	KGHINIEE_00267	OEPKCEHM_01474	LMMJFAII_01780	EJHDDPNK_01520	BBGMMMGG_01553	INFLFNHP_01581	AMKEFJBJ_01544	ADDGNILO_01487	KCHBDEIO_01697	IJJHMEJD_01703	DKCIOPEN_03548	NPBEDKDC_01499	CEMIKDEG_03365	ALAGBBPA_03543	IEOFKAJL_03004	LJEGGBFC_01749	FJPGGHPF_03130	APFBLOIC_01499	OMOEFEMG_03783	LJGDOCBD_03790	HEPNJCPH_03129	NFFKNAJO_03297	POPLICBD_00977	NHPNFCGI_02639	AHKGPCCD_03751	NNDCCIBA_03494	NHGBFFND_01569	DEMENMDE_01688	OHKPBIJA_00117	AHFDLENI_00971	HPFGJIAD_03213	BINAOIGN_01963	KNBHLECE_01907	DMNLBGKM_01907	GKFAEMKO_02702	JPALHBFA_03181	KCLHFBLO_01907	IFMIGOBJ_01461	KIKBBLKA_03787	EJLHMNII_03010	IAKIECPC_03256	LNEMKFFB_04123	MGNEFDNI_03778	EMBKOIPL_03506	PKKKMBLO_00117	PENAHIPN_01983	EPHOAGFP_02149	JJFJGFDP_01688	PIDFILIO_03781	NCANGENJ_03537	AFPKJIEG_03126	GPFKBLCN_03003	BHDHDHGP_01111	BCKBFABI_03781	KGBBKCEN_03003
OG0001098	BMMIDOGP_00564	AJONKNGL_00677	IJDCEECP_01448	GKAFPHLG_01580	NLDOEMHC_01561	PAPJAMKM_01594	MJMLIAHO_01557	KOMCAIOM_01764	FHLCDGNN_01584	AKNNMEPE_01596	HGFANJKL_00500	DHJIAFAL_01318	IEEOBFFP_01634	LKHNPFDA_01593	DFJNNEOB_01586	KMNMNIFC_00400	FBEHJKDI_01653	FLHKABCG_00591	JIPACBCK_01874	GFDHONDC_01146	MGPCLGPH_00995	NDKFCEKN_01706	CEALAKON_01505	PNKENPCP_01476	GHCLFDFO_01508	PCOIOPMK_01573	BNNJBPMO_01563	IOIGKECE_01637	FMCKKBKM_01536	AONOJJFM_01539	MFDPBNJI_01647	FJIEOMBA_03195	OBCEOGGC_03180	ONIILOFK_01546	KGHINIEE_00269	OEPKCEHM_01476	LMMJFAII_01759	EJHDDPNK_01522	BBGMMMGG_01582	INFLFNHP_01606	AMKEFJBJ_01574	ADDGNILO_01489	KCHBDEIO_01722	IJJHMEJD_01679	DKCIOPEN_03550	NPBEDKDC_01475	CEMIKDEG_03389	ALAGBBPA_03567	IEOFKAJL_03028	LJEGGBFC_01725	FJPGGHPF_03106	APFBLOIC_01475	OMOEFEMG_03759	LJGDOCBD_03766	HEPNJCPH_03105	NFFKNAJO_03299	POPLICBD_01002	NHPNFCGI_02617	AHKGPCCD_03749	NNDCCIBA_03496	NHGBFFND_01547	DEMENMDE_01712	OHKPBIJA_00093	AHFDLENI_00973	HPFGJIAD_03211	BINAOIGN_01965	KNBHLECE_01931	DMNLBGKM_01931	GKFAEMKO_02704	JPALHBFA_03179	KCLHFBLO_01931	IFMIGOBJ_01459	KIKBBLKA_03763	EJLHMNII_03034	IAKIECPC_03280	LNEMKFFB_04148	MGNEFDNI_03754	EMBKOIPL_03508	PKKKMBLO_00093	PENAHIPN_02009	EPHOAGFP_02125	JJFJGFDP_01712	PIDFILIO_03757	NCANGENJ_03561	AFPKJIEG_03102	GPFKBLCN_03027	BHDHDHGP_01086	BCKBFABI_03757	KGBBKCEN_03027
OG0001099	BMMIDOGP_00566	AJONKNGL_00679	IJDCEECP_01450	GKAFPHLG_01582	NLDOEMHC_01563	PAPJAMKM_01596	MJMLIAHO_01559	KOMCAIOM_01762	FHLCDGNN_01586	AKNNMEPE_01598	HGFANJKL_00502	DHJIAFAL_01320	IEEOBFFP_01632	LKHNPFDA_01595	DFJNNEOB_01588	KMNMNIFC_00398	FBEHJKDI_01654	FLHKABCG_00593	JIPACBCK_01876	GFDHONDC_01148	MGPCLGPH_00997	NDKFCEKN_01704	CEALAKON_01507	PNKENPCP_01474	GHCLFDFO_01510	PCOIOPMK_01571	BNNJBPMO_01561	IOIGKECE_01635	FMCKKBKM_01538	AONOJJFM_01537	MFDPBNJI_01649	FJIEOMBA_03197	OBCEOGGC_03178	ONIILOFK_01544	KGHINIEE_00271	OEPKCEHM_01478	LMMJFAII_01757	EJHDDPNK_01524	BBGMMMGG_01584	INFLFNHP_01608	AMKEFJBJ_01576	ADDGNILO_01491	KCHBDEIO_01724	IJJHMEJD_01677	DKCIOPEN_03552	NPBEDKDC_01473	CEMIKDEG_03391	ALAGBBPA_03569	IEOFKAJL_03030	LJEGGBFC_01723	FJPGGHPF_03104	APFBLOIC_01473	OMOEFEMG_03757	LJGDOCBD_03764	HEPNJCPH_03103	NFFKNAJO_03301	POPLICBD_01004	NHPNFCGI_02615	AHKGPCCD_03747	NNDCCIBA_03498	NHGBFFND_01545	DEMENMDE_01714	OHKPBIJA_00091	AHFDLENI_00975	HPFGJIAD_03209	BINAOIGN_01967	KNBHLECE_01933	DMNLBGKM_01933	GKFAEMKO_02706	JPALHBFA_03177	KCLHFBLO_01933	IFMIGOBJ_01457	KIKBBLKA_03761	EJLHMNII_03036	IAKIECPC_03282	LNEMKFFB_04150	MGNEFDNI_03752	EMBKOIPL_03510	PKKKMBLO_00091	PENAHIPN_02011	EPHOAGFP_02123	JJFJGFDP_01714	PIDFILIO_03755	NCANGENJ_03563	AFPKJIEG_03100	GPFKBLCN_03029	BHDHDHGP_01084	BCKBFABI_03755	KGBBKCEN_03029
OG0001100	BMMIDOGP_00567	AJONKNGL_00680	IJDCEECP_01451	GKAFPHLG_01583	NLDOEMHC_01564	PAPJAMKM_01597	MJMLIAHO_01560	KOMCAIOM_01761	FHLCDGNN_01587	AKNNMEPE_01599	HGFANJKL_00503	DHJIAFAL_01321	IEEOBFFP_01631	LKHNPFDA_01596	DFJNNEOB_01589	KMNMNIFC_00397	FBEHJKDI_01655	FLHKABCG_00594	JIPACBCK_01877	GFDHONDC_01151	MGPCLGPH_00998	NDKFCEKN_01703	CEALAKON_01508	PNKENPCP_01473	GHCLFDFO_01511	PCOIOPMK_01570	BNNJBPMO_01560	IOIGKECE_01634	FMCKKBKM_01539	AONOJJFM_01536	MFDPBNJI_01650	FJIEOMBA_03198	OBCEOGGC_03177	ONIILOFK_01543	KGHINIEE_00272	OEPKCEHM_01479	LMMJFAII_01756	EJHDDPNK_01525	BBGMMMGG_01585	INFLFNHP_01609	AMKEFJBJ_01577	ADDGNILO_01492	KCHBDEIO_01725	IJJHMEJD_01676	DKCIOPEN_03553	NPBEDKDC_01472	CEMIKDEG_03392	ALAGBBPA_03570	IEOFKAJL_03031	LJEGGBFC_01722	FJPGGHPF_03103	APFBLOIC_01472	OMOEFEMG_03756	LJGDOCBD_03763	HEPNJCPH_03102	NFFKNAJO_03302	POPLICBD_01005	NHPNFCGI_02614	AHKGPCCD_03746	NNDCCIBA_03499	NHGBFFND_01542	DEMENMDE_01715	OHKPBIJA_00090	AHFDLENI_00976	HPFGJIAD_03208	BINAOIGN_01968	KNBHLECE_01934	DMNLBGKM_01934	GKFAEMKO_02707	JPALHBFA_03176	KCLHFBLO_01934	IFMIGOBJ_01456	KIKBBLKA_03760	EJLHMNII_03037	IAKIECPC_03283	LNEMKFFB_04151	MGNEFDNI_03751	EMBKOIPL_03511	PKKKMBLO_00090	PENAHIPN_02012	EPHOAGFP_02122	JJFJGFDP_01715	PIDFILIO_03754	NCANGENJ_03564	AFPKJIEG_03099	GPFKBLCN_03030	BHDHDHGP_01083	BCKBFABI_03754	KGBBKCEN_03030
OG0001101	BMMIDOGP_00568	AJONKNGL_00681	IJDCEECP_01452	GKAFPHLG_01584	NLDOEMHC_01565	PAPJAMKM_01598	MJMLIAHO_01561	KOMCAIOM_01760	FHLCDGNN_01588	AKNNMEPE_01600	HGFANJKL_00504	DHJIAFAL_01322	IEEOBFFP_01630	LKHNPFDA_01597	DFJNNEOB_01591	KMNMNIFC_00396	FBEHJKDI_01656	FLHKABCG_00595	JIPACBCK_01878	GFDHONDC_01152	MGPCLGPH_00999	NDKFCEKN_01702	CEALAKON_01509	PNKENPCP_01472	GHCLFDFO_01512	PCOIOPMK_01569	BNNJBPMO_01559	IOIGKECE_01633	FMCKKBKM_01540	AONOJJFM_01535	MFDPBNJI_01651	FJIEOMBA_03199	OBCEOGGC_03176	ONIILOFK_01542	KGHINIEE_00273	OEPKCEHM_01480	LMMJFAII_01755	EJHDDPNK_01526	BBGMMMGG_01586	INFLFNHP_01610	AMKEFJBJ_01578	ADDGNILO_01493	KCHBDEIO_01726	IJJHMEJD_01675	DKCIOPEN_03554	NPBEDKDC_01471	CEMIKDEG_03393	ALAGBBPA_03571	IEOFKAJL_03032	LJEGGBFC_01721	FJPGGHPF_03102	APFBLOIC_01471	OMOEFEMG_03755	LJGDOCBD_03762	HEPNJCPH_03101	NFFKNAJO_03303	POPLICBD_01006	NHPNFCGI_02613	AHKGPCCD_03745	NNDCCIBA_03500	NHGBFFND_01541	DEMENMDE_01716	OHKPBIJA_00089	AHFDLENI_00977	HPFGJIAD_03207	BINAOIGN_01969	KNBHLECE_01935	DMNLBGKM_01935	GKFAEMKO_02708	JPALHBFA_03175	KCLHFBLO_01935	IFMIGOBJ_01455	KIKBBLKA_03759	EJLHMNII_03038	IAKIECPC_03284	LNEMKFFB_04152	MGNEFDNI_03750	EMBKOIPL_03512	PKKKMBLO_00089	PENAHIPN_02013	EPHOAGFP_02121	JJFJGFDP_01716	PIDFILIO_03753	NCANGENJ_03565	AFPKJIEG_03098	GPFKBLCN_03031	BHDHDHGP_01082	BCKBFABI_03753	KGBBKCEN_03031
OG0001102	BMMIDOGP_00569	AJONKNGL_00682	IJDCEECP_01453	GKAFPHLG_01585	NLDOEMHC_01566	PAPJAMKM_01599	MJMLIAHO_01562	KOMCAIOM_01759	FHLCDGNN_01589	AKNNMEPE_01601	HGFANJKL_00505	DHJIAFAL_01323	IEEOBFFP_01629	LKHNPFDA_01598	DFJNNEOB_01592	KMNMNIFC_00395	FBEHJKDI_01657	FLHKABCG_00596	JIPACBCK_01879	GFDHONDC_01153	MGPCLGPH_01000	NDKFCEKN_01701	CEALAKON_01510	PNKENPCP_01471	GHCLFDFO_01513	PCOIOPMK_01568	BNNJBPMO_01558	IOIGKECE_01632	FMCKKBKM_01541	AONOJJFM_01534	MFDPBNJI_01652	FJIEOMBA_03200	OBCEOGGC_03175	ONIILOFK_01541	KGHINIEE_00274	OEPKCEHM_01481	LMMJFAII_01754	EJHDDPNK_01527	BBGMMMGG_01587	INFLFNHP_01611	AMKEFJBJ_01579	ADDGNILO_01494	KCHBDEIO_01727	IJJHMEJD_01674	DKCIOPEN_03555	NPBEDKDC_01470	CEMIKDEG_03394	ALAGBBPA_03572	IEOFKAJL_03033	LJEGGBFC_01720	FJPGGHPF_03101	APFBLOIC_01470	OMOEFEMG_03754	LJGDOCBD_03761	HEPNJCPH_03100	NFFKNAJO_03304	POPLICBD_01007	NHPNFCGI_02612	AHKGPCCD_03744	NNDCCIBA_03501	NHGBFFND_01540	DEMENMDE_01717	OHKPBIJA_00088	AHFDLENI_00978	HPFGJIAD_03206	BINAOIGN_01970	KNBHLECE_01936	DMNLBGKM_01936	GKFAEMKO_02709	JPALHBFA_03174	KCLHFBLO_01936	IFMIGOBJ_01454	KIKBBLKA_03758	EJLHMNII_03039	IAKIECPC_03285	LNEMKFFB_04153	MGNEFDNI_03749	EMBKOIPL_03513	PKKKMBLO_00088	PENAHIPN_02014	EPHOAGFP_02120	JJFJGFDP_01717	PIDFILIO_03752	NCANGENJ_03566	AFPKJIEG_03097	GPFKBLCN_03032	BHDHDHGP_01081	BCKBFABI_03752	KGBBKCEN_03032
OG0001103	BMMIDOGP_00570	AJONKNGL_00683	IJDCEECP_01454	GKAFPHLG_01586	NLDOEMHC_01567	PAPJAMKM_01600	MJMLIAHO_01563	KOMCAIOM_01758	FHLCDGNN_01590	AKNNMEPE_01602	HGFANJKL_00506	DHJIAFAL_01324	IEEOBFFP_01628	LKHNPFDA_01599	DFJNNEOB_01593	KMNMNIFC_00394	FBEHJKDI_01658	FLHKABCG_00597	JIPACBCK_01880	GFDHONDC_01154	MGPCLGPH_01001	NDKFCEKN_01700	CEALAKON_01511	PNKENPCP_01470	GHCLFDFO_01514	PCOIOPMK_01567	BNNJBPMO_01557	IOIGKECE_01631	FMCKKBKM_01542	AONOJJFM_01533	MFDPBNJI_01653	FJIEOMBA_03201	OBCEOGGC_03174	ONIILOFK_01540	KGHINIEE_00275	OEPKCEHM_01482	LMMJFAII_01753	EJHDDPNK_01528	BBGMMMGG_01588	INFLFNHP_01612	AMKEFJBJ_01580	ADDGNILO_01495	KCHBDEIO_01728	IJJHMEJD_01673	DKCIOPEN_03556	NPBEDKDC_01469	CEMIKDEG_03395	ALAGBBPA_03573	IEOFKAJL_03034	LJEGGBFC_01719	FJPGGHPF_03100	APFBLOIC_01469	OMOEFEMG_03753	LJGDOCBD_03760	HEPNJCPH_03099	NFFKNAJO_03305	POPLICBD_01008	NHPNFCGI_02611	AHKGPCCD_03743	NNDCCIBA_03502	NHGBFFND_01539	DEMENMDE_01718	OHKPBIJA_00087	AHFDLENI_00979	HPFGJIAD_03205	BINAOIGN_01971	KNBHLECE_01937	DMNLBGKM_01937	GKFAEMKO_02710	JPALHBFA_03173	KCLHFBLO_01937	IFMIGOBJ_01453	KIKBBLKA_03757	EJLHMNII_03040	IAKIECPC_03286	LNEMKFFB_04154	MGNEFDNI_03748	EMBKOIPL_03514	PKKKMBLO_00087	PENAHIPN_02015	EPHOAGFP_02119	JJFJGFDP_01718	PIDFILIO_03751	NCANGENJ_03567	AFPKJIEG_03096	GPFKBLCN_03033	BHDHDHGP_01080	BCKBFABI_03751	KGBBKCEN_03033
OG0001104	BMMIDOGP_00571	AJONKNGL_00684	IJDCEECP_01455	GKAFPHLG_01587	NLDOEMHC_01568	PAPJAMKM_01601	MJMLIAHO_01564	KOMCAIOM_01757	FHLCDGNN_01591	AKNNMEPE_01603	HGFANJKL_00507	DHJIAFAL_01325	IEEOBFFP_01627	LKHNPFDA_01600	DFJNNEOB_01594	KMNMNIFC_00393	FBEHJKDI_01659	FLHKABCG_00598	JIPACBCK_01881	GFDHONDC_01155	MGPCLGPH_01002	NDKFCEKN_01699	CEALAKON_01512	PNKENPCP_01469	GHCLFDFO_01515	PCOIOPMK_01566	BNNJBPMO_01556	IOIGKECE_01630	FMCKKBKM_01543	AONOJJFM_01532	MFDPBNJI_01654	FJIEOMBA_03202	OBCEOGGC_03173	ONIILOFK_01539	KGHINIEE_00276	OEPKCEHM_01483	LMMJFAII_01752	EJHDDPNK_01529	BBGMMMGG_01589	INFLFNHP_01613	AMKEFJBJ_01581	ADDGNILO_01496	KCHBDEIO_01729	IJJHMEJD_01672	DKCIOPEN_03557	NPBEDKDC_01468	CEMIKDEG_03396	ALAGBBPA_03574	IEOFKAJL_03035	LJEGGBFC_01718	FJPGGHPF_03099	APFBLOIC_01468	OMOEFEMG_03752	LJGDOCBD_03759	HEPNJCPH_03098	NFFKNAJO_03306	POPLICBD_01009	NHPNFCGI_02610	AHKGPCCD_03742	NNDCCIBA_03503	NHGBFFND_01538	DEMENMDE_01719	OHKPBIJA_00086	AHFDLENI_00980	HPFGJIAD_03204	BINAOIGN_01972	KNBHLECE_01938	DMNLBGKM_01938	GKFAEMKO_02711	JPALHBFA_03172	KCLHFBLO_01938	IFMIGOBJ_01452	KIKBBLKA_03756	EJLHMNII_03041	IAKIECPC_03287	LNEMKFFB_04155	MGNEFDNI_03747	EMBKOIPL_03515	PKKKMBLO_00086	PENAHIPN_02016	EPHOAGFP_02118	JJFJGFDP_01719	PIDFILIO_03750	NCANGENJ_03568	AFPKJIEG_03095	GPFKBLCN_03034	BHDHDHGP_01079	BCKBFABI_03750	KGBBKCEN_03034
OG0001105	BMMIDOGP_00572	AJONKNGL_00685	IJDCEECP_01456	GKAFPHLG_01588	NLDOEMHC_01569	PAPJAMKM_01602	MJMLIAHO_01565	KOMCAIOM_01756	FHLCDGNN_01592	AKNNMEPE_01604	HGFANJKL_00508	DHJIAFAL_01326	IEEOBFFP_01626	LKHNPFDA_01601	DFJNNEOB_01595	KMNMNIFC_00392	FBEHJKDI_01660	FLHKABCG_00599	JIPACBCK_01882	GFDHONDC_01156	MGPCLGPH_01003	NDKFCEKN_01698	CEALAKON_01513	PNKENPCP_01468	GHCLFDFO_01516	PCOIOPMK_01565	BNNJBPMO_01555	IOIGKECE_01629	FMCKKBKM_01544	AONOJJFM_01531	MFDPBNJI_01655	FJIEOMBA_03203	OBCEOGGC_03172	ONIILOFK_01538	KGHINIEE_00277	OEPKCEHM_01484	LMMJFAII_01751	EJHDDPNK_01530	BBGMMMGG_01590	INFLFNHP_01614	AMKEFJBJ_01582	ADDGNILO_01497	KCHBDEIO_01730	IJJHMEJD_01671	DKCIOPEN_03558	NPBEDKDC_01467	CEMIKDEG_03397	ALAGBBPA_03575	IEOFKAJL_03036	LJEGGBFC_01717	FJPGGHPF_03098	APFBLOIC_01467	OMOEFEMG_03751	LJGDOCBD_03758	HEPNJCPH_03097	NFFKNAJO_03307	POPLICBD_01010	NHPNFCGI_02609	AHKGPCCD_03741	NNDCCIBA_03504	NHGBFFND_01537	DEMENMDE_01720	OHKPBIJA_00085	AHFDLENI_00981	HPFGJIAD_03203	BINAOIGN_01973	KNBHLECE_01939	DMNLBGKM_01939	GKFAEMKO_02712	JPALHBFA_03171	KCLHFBLO_01939	IFMIGOBJ_01451	KIKBBLKA_03755	EJLHMNII_03042	IAKIECPC_03288	LNEMKFFB_04156	MGNEFDNI_03746	EMBKOIPL_03516	PKKKMBLO_00085	PENAHIPN_02017	EPHOAGFP_02117	JJFJGFDP_01720	PIDFILIO_03749	NCANGENJ_03569	AFPKJIEG_03094	GPFKBLCN_03035	BHDHDHGP_01078	BCKBFABI_03749	KGBBKCEN_03035
OG0001106	BMMIDOGP_00573	AJONKNGL_00686	IJDCEECP_01457	GKAFPHLG_01589	NLDOEMHC_01570	PAPJAMKM_01603	MJMLIAHO_01566	KOMCAIOM_01755	FHLCDGNN_01593	AKNNMEPE_01605	HGFANJKL_00509	DHJIAFAL_01327	IEEOBFFP_01625	LKHNPFDA_01602	DFJNNEOB_01596	KMNMNIFC_00391	FBEHJKDI_01661	FLHKABCG_00600	JIPACBCK_01883	GFDHONDC_01157	MGPCLGPH_01004	NDKFCEKN_01697	CEALAKON_01514	PNKENPCP_01467	GHCLFDFO_01517	PCOIOPMK_01564	BNNJBPMO_01554	IOIGKECE_01628	FMCKKBKM_01545	AONOJJFM_01530	MFDPBNJI_01656	FJIEOMBA_03204	OBCEOGGC_03171	ONIILOFK_01537	KGHINIEE_00278	OEPKCEHM_01485	LMMJFAII_01750	EJHDDPNK_01531	BBGMMMGG_01591	INFLFNHP_01615	AMKEFJBJ_01583	ADDGNILO_01498	KCHBDEIO_01731	IJJHMEJD_01670	DKCIOPEN_03559	NPBEDKDC_01466	CEMIKDEG_03398	ALAGBBPA_03576	IEOFKAJL_03037	LJEGGBFC_01716	FJPGGHPF_03097	APFBLOIC_01466	OMOEFEMG_03750	LJGDOCBD_03757	HEPNJCPH_03096	NFFKNAJO_03308	POPLICBD_01011	NHPNFCGI_02608	AHKGPCCD_03740	NNDCCIBA_03505	NHGBFFND_01536	DEMENMDE_01721	OHKPBIJA_00084	AHFDLENI_00982	HPFGJIAD_03202	BINAOIGN_01974	KNBHLECE_01940	DMNLBGKM_01940	GKFAEMKO_02713	JPALHBFA_03170	KCLHFBLO_01940	IFMIGOBJ_01450	KIKBBLKA_03754	EJLHMNII_03043	IAKIECPC_03289	LNEMKFFB_04157	MGNEFDNI_03745	EMBKOIPL_03517	PKKKMBLO_00084	PENAHIPN_02018	EPHOAGFP_02116	JJFJGFDP_01721	PIDFILIO_03748	NCANGENJ_03570	AFPKJIEG_03093	GPFKBLCN_03036	BHDHDHGP_01077	BCKBFABI_03748	KGBBKCEN_03036
OG0001107	BMMIDOGP_00574	AJONKNGL_00687	IJDCEECP_01458	GKAFPHLG_01590	NLDOEMHC_01571	PAPJAMKM_01604	MJMLIAHO_01567	KOMCAIOM_01754	FHLCDGNN_01594	AKNNMEPE_01606	HGFANJKL_00510	DHJIAFAL_01328	IEEOBFFP_01624	LKHNPFDA_01603	DFJNNEOB_01597	KMNMNIFC_00390	FBEHJKDI_01662	FLHKABCG_00601	JIPACBCK_01884	GFDHONDC_01158	MGPCLGPH_01005	NDKFCEKN_01696	CEALAKON_01515	PNKENPCP_01466	GHCLFDFO_01518	PCOIOPMK_01563	BNNJBPMO_01553	IOIGKECE_01627	FMCKKBKM_01546	AONOJJFM_01529	MFDPBNJI_01657	FJIEOMBA_03205	OBCEOGGC_03170	ONIILOFK_01536	KGHINIEE_00279	OEPKCEHM_01486	LMMJFAII_01749	EJHDDPNK_01532	BBGMMMGG_01592	INFLFNHP_01616	AMKEFJBJ_01584	ADDGNILO_01499	KCHBDEIO_01732	IJJHMEJD_01669	DKCIOPEN_03560	NPBEDKDC_01465	CEMIKDEG_03399	ALAGBBPA_03577	IEOFKAJL_03038	LJEGGBFC_01715	FJPGGHPF_03096	APFBLOIC_01465	OMOEFEMG_03749	LJGDOCBD_03756	HEPNJCPH_03095	NFFKNAJO_03309	POPLICBD_01012	NHPNFCGI_02607	AHKGPCCD_03739	NNDCCIBA_03506	NHGBFFND_01535	DEMENMDE_01722	OHKPBIJA_00083	AHFDLENI_00983	HPFGJIAD_03201	BINAOIGN_01975	KNBHLECE_01941	DMNLBGKM_01941	GKFAEMKO_02714	JPALHBFA_03169	KCLHFBLO_01941	IFMIGOBJ_01449	KIKBBLKA_03753	EJLHMNII_03044	IAKIECPC_03290	LNEMKFFB_04158	MGNEFDNI_03744	EMBKOIPL_03518	PKKKMBLO_00083	PENAHIPN_02019	EPHOAGFP_02115	JJFJGFDP_01722	PIDFILIO_03747	NCANGENJ_03571	AFPKJIEG_03092	GPFKBLCN_03037	BHDHDHGP_01076	BCKBFABI_03747	KGBBKCEN_03037
OG0001108	BMMIDOGP_00575	AJONKNGL_00688	IJDCEECP_01459	GKAFPHLG_01591	NLDOEMHC_01572	PAPJAMKM_01605	MJMLIAHO_01568	KOMCAIOM_01753	FHLCDGNN_01595	AKNNMEPE_01607	HGFANJKL_00511	DHJIAFAL_01330	IEEOBFFP_01623	LKHNPFDA_01604	DFJNNEOB_01598	KMNMNIFC_00389	FBEHJKDI_01663	FLHKABCG_00602	JIPACBCK_01885	GFDHONDC_01159	MGPCLGPH_01006	NDKFCEKN_01695	CEALAKON_01517	PNKENPCP_01465	GHCLFDFO_01519	PCOIOPMK_01562	BNNJBPMO_01552	IOIGKECE_01626	FMCKKBKM_01547	AONOJJFM_01528	MFDPBNJI_01658	FJIEOMBA_03206	OBCEOGGC_03169	ONIILOFK_01535	KGHINIEE_00280	OEPKCEHM_01487	LMMJFAII_01748	EJHDDPNK_01533	BBGMMMGG_01593	INFLFNHP_01617	AMKEFJBJ_01585	ADDGNILO_01500	KCHBDEIO_01733	IJJHMEJD_01668	DKCIOPEN_03561	NPBEDKDC_01464	CEMIKDEG_03400	ALAGBBPA_03578	IEOFKAJL_03039	LJEGGBFC_01714	FJPGGHPF_03095	APFBLOIC_01464	OMOEFEMG_03748	LJGDOCBD_03755	HEPNJCPH_03094	NFFKNAJO_03310	POPLICBD_01013	NHPNFCGI_02606	AHKGPCCD_03738	NNDCCIBA_03507	NHGBFFND_01534	DEMENMDE_01723	OHKPBIJA_00082	AHFDLENI_00984	HPFGJIAD_03200	BINAOIGN_01976	KNBHLECE_01942	DMNLBGKM_01942	GKFAEMKO_02715	JPALHBFA_03168	KCLHFBLO_01942	IFMIGOBJ_01448	KIKBBLKA_03752	EJLHMNII_03045	IAKIECPC_03291	LNEMKFFB_04159	MGNEFDNI_03743	EMBKOIPL_03519	PKKKMBLO_00082	PENAHIPN_02020	EPHOAGFP_02114	JJFJGFDP_01723	PIDFILIO_03746	NCANGENJ_03572	AFPKJIEG_03091	GPFKBLCN_03038	BHDHDHGP_01075	BCKBFABI_03746	KGBBKCEN_03038
OG0001109	BMMIDOGP_00577	AJONKNGL_00690	IJDCEECP_01460	GKAFPHLG_01592	NLDOEMHC_01573	PAPJAMKM_01606	MJMLIAHO_01569	KOMCAIOM_01752	FHLCDGNN_01596	AKNNMEPE_01608	HGFANJKL_00512	DHJIAFAL_01331	IEEOBFFP_01621	LKHNPFDA_01605	DFJNNEOB_01599	KMNMNIFC_00388	FBEHJKDI_01664	FLHKABCG_00603	JIPACBCK_01886	GFDHONDC_01160	MGPCLGPH_01007	NDKFCEKN_01694	CEALAKON_01518	PNKENPCP_01464	GHCLFDFO_01520	PCOIOPMK_01561	BNNJBPMO_01551	IOIGKECE_01625	FMCKKBKM_01548	AONOJJFM_01527	MFDPBNJI_01659	FJIEOMBA_03207	OBCEOGGC_03168	ONIILOFK_01534	KGHINIEE_00281	OEPKCEHM_01488	LMMJFAII_01747	EJHDDPNK_01534	BBGMMMGG_01594	INFLFNHP_01620	AMKEFJBJ_01586	ADDGNILO_01501	KCHBDEIO_01736	IJJHMEJD_01667	DKCIOPEN_03562	NPBEDKDC_01463	CEMIKDEG_03401	ALAGBBPA_03579	IEOFKAJL_03040	LJEGGBFC_01713	FJPGGHPF_03094	APFBLOIC_01463	OMOEFEMG_03747	LJGDOCBD_03754	HEPNJCPH_03093	NFFKNAJO_03311	POPLICBD_01014	NHPNFCGI_02603	AHKGPCCD_03737	NNDCCIBA_03509	NHGBFFND_01533	DEMENMDE_01724	OHKPBIJA_00081	AHFDLENI_00985	HPFGJIAD_03199	BINAOIGN_01977	KNBHLECE_01943	DMNLBGKM_01943	GKFAEMKO_02716	JPALHBFA_03167	KCLHFBLO_01943	IFMIGOBJ_01447	KIKBBLKA_03751	EJLHMNII_03046	IAKIECPC_03292	LNEMKFFB_04160	MGNEFDNI_03742	EMBKOIPL_03520	PKKKMBLO_00081	PENAHIPN_02021	EPHOAGFP_02113	JJFJGFDP_01724	PIDFILIO_03745	NCANGENJ_03573	AFPKJIEG_03090	GPFKBLCN_03039	BHDHDHGP_01074	BCKBFABI_03745	KGBBKCEN_03039
OG0001110	BMMIDOGP_00578	AJONKNGL_00691	IJDCEECP_01461	GKAFPHLG_01593	NLDOEMHC_01574	PAPJAMKM_01607	MJMLIAHO_01570	KOMCAIOM_01751	FHLCDGNN_01597	AKNNMEPE_01609	HGFANJKL_00513	DHJIAFAL_01332	IEEOBFFP_01620	LKHNPFDA_01606	DFJNNEOB_01600	KMNMNIFC_00387	FBEHJKDI_01665	FLHKABCG_00604	JIPACBCK_01887	GFDHONDC_01161	MGPCLGPH_01008	NDKFCEKN_01693	CEALAKON_01519	PNKENPCP_01463	GHCLFDFO_01521	PCOIOPMK_01560	BNNJBPMO_01550	IOIGKECE_01624	FMCKKBKM_01549	AONOJJFM_01526	MFDPBNJI_01660	FJIEOMBA_03208	OBCEOGGC_03167	ONIILOFK_01533	KGHINIEE_00282	OEPKCEHM_01489	LMMJFAII_01746	EJHDDPNK_01535	BBGMMMGG_01595	INFLFNHP_01621	AMKEFJBJ_01587	ADDGNILO_01502	KCHBDEIO_01737	IJJHMEJD_01666	DKCIOPEN_03563	NPBEDKDC_01462	CEMIKDEG_03402	ALAGBBPA_03580	IEOFKAJL_03041	LJEGGBFC_01712	FJPGGHPF_03093	APFBLOIC_01462	OMOEFEMG_03746	LJGDOCBD_03753	HEPNJCPH_03092	NFFKNAJO_03312	POPLICBD_01015	NHPNFCGI_02602	AHKGPCCD_03736	NNDCCIBA_03510	NHGBFFND_01532	DEMENMDE_01725	OHKPBIJA_00080	AHFDLENI_00986	HPFGJIAD_03198	BINAOIGN_01978	KNBHLECE_01944	DMNLBGKM_01944	GKFAEMKO_02717	JPALHBFA_03166	KCLHFBLO_01944	IFMIGOBJ_01446	KIKBBLKA_03750	EJLHMNII_03047	IAKIECPC_03293	LNEMKFFB_04161	MGNEFDNI_03741	EMBKOIPL_03521	PKKKMBLO_00080	PENAHIPN_02022	EPHOAGFP_02112	JJFJGFDP_01725	PIDFILIO_03744	NCANGENJ_03574	AFPKJIEG_03089	GPFKBLCN_03040	BHDHDHGP_01073	BCKBFABI_03744	KGBBKCEN_03040
OG0001111	BMMIDOGP_00579	AJONKNGL_00692	IJDCEECP_01462	GKAFPHLG_01594	NLDOEMHC_01575	PAPJAMKM_01608	MJMLIAHO_01571	KOMCAIOM_01750	FHLCDGNN_01598	AKNNMEPE_01610	HGFANJKL_00514	DHJIAFAL_01333	IEEOBFFP_01619	LKHNPFDA_01607	DFJNNEOB_01601	KMNMNIFC_00386	FBEHJKDI_01666	FLHKABCG_00605	JIPACBCK_01888	GFDHONDC_01162	MGPCLGPH_01009	NDKFCEKN_01692	CEALAKON_01520	PNKENPCP_01462	GHCLFDFO_01522	PCOIOPMK_01559	BNNJBPMO_01549	IOIGKECE_01623	FMCKKBKM_01550	AONOJJFM_01525	MFDPBNJI_01661	FJIEOMBA_03209	OBCEOGGC_03166	ONIILOFK_01532	KGHINIEE_00283	OEPKCEHM_01490	LMMJFAII_01745	EJHDDPNK_01536	BBGMMMGG_01596	INFLFNHP_01622	AMKEFJBJ_01588	ADDGNILO_01503	KCHBDEIO_01738	IJJHMEJD_01665	DKCIOPEN_03564	NPBEDKDC_01461	CEMIKDEG_03403	ALAGBBPA_03581	IEOFKAJL_03042	LJEGGBFC_01711	FJPGGHPF_03092	APFBLOIC_01461	OMOEFEMG_03745	LJGDOCBD_03752	HEPNJCPH_03091	NFFKNAJO_03313	POPLICBD_01016	NHPNFCGI_02601	AHKGPCCD_03735	NNDCCIBA_03511	NHGBFFND_01531	DEMENMDE_01726	OHKPBIJA_00079	AHFDLENI_00987	HPFGJIAD_03197	BINAOIGN_01979	KNBHLECE_01945	DMNLBGKM_01945	GKFAEMKO_02718	JPALHBFA_03165	KCLHFBLO_01945	IFMIGOBJ_01445	KIKBBLKA_03749	EJLHMNII_03048	IAKIECPC_03294	LNEMKFFB_04162	MGNEFDNI_03740	EMBKOIPL_03522	PKKKMBLO_00079	PENAHIPN_02023	EPHOAGFP_02111	JJFJGFDP_01726	PIDFILIO_03743	NCANGENJ_03575	AFPKJIEG_03088	GPFKBLCN_03041	BHDHDHGP_01072	BCKBFABI_03743	KGBBKCEN_03041
OG0001112	BMMIDOGP_00580	AJONKNGL_00693	IJDCEECP_01463	GKAFPHLG_01595	NLDOEMHC_01576	PAPJAMKM_01609	MJMLIAHO_01572	KOMCAIOM_01749	FHLCDGNN_01599	AKNNMEPE_01611	HGFANJKL_00515	DHJIAFAL_01334	IEEOBFFP_01618	LKHNPFDA_01608	DFJNNEOB_01602	KMNMNIFC_00385	FBEHJKDI_01667	FLHKABCG_00606	JIPACBCK_01889	GFDHONDC_01163	MGPCLGPH_01010	NDKFCEKN_01691	CEALAKON_01521	PNKENPCP_01461	GHCLFDFO_01523	PCOIOPMK_01558	BNNJBPMO_01548	IOIGKECE_01622	FMCKKBKM_01551	AONOJJFM_01524	MFDPBNJI_01662	FJIEOMBA_03210	OBCEOGGC_03165	ONIILOFK_01531	KGHINIEE_00284	OEPKCEHM_01491	LMMJFAII_01744	EJHDDPNK_01537	BBGMMMGG_01597	INFLFNHP_01623	AMKEFJBJ_01589	ADDGNILO_01504	KCHBDEIO_01739	IJJHMEJD_01664	DKCIOPEN_03565	NPBEDKDC_01460	CEMIKDEG_03404	ALAGBBPA_03582	IEOFKAJL_03043	LJEGGBFC_01710	FJPGGHPF_03091	APFBLOIC_01460	OMOEFEMG_03744	LJGDOCBD_03751	HEPNJCPH_03090	NFFKNAJO_03314	POPLICBD_01017	NHPNFCGI_02600	AHKGPCCD_03734	NNDCCIBA_03512	NHGBFFND_01530	DEMENMDE_01727	OHKPBIJA_00078	AHFDLENI_00988	HPFGJIAD_03196	BINAOIGN_01980	KNBHLECE_01946	DMNLBGKM_01946	GKFAEMKO_02719	JPALHBFA_03164	KCLHFBLO_01946	IFMIGOBJ_01444	KIKBBLKA_03748	EJLHMNII_03049	IAKIECPC_03295	LNEMKFFB_04163	MGNEFDNI_03739	EMBKOIPL_03523	PKKKMBLO_00078	PENAHIPN_02024	EPHOAGFP_02110	JJFJGFDP_01727	PIDFILIO_03742	NCANGENJ_03576	AFPKJIEG_03087	GPFKBLCN_03042	BHDHDHGP_01071	BCKBFABI_03742	KGBBKCEN_03042
OG0001113	BMMIDOGP_00581	AJONKNGL_00694	IJDCEECP_01464	GKAFPHLG_01596	NLDOEMHC_01577	PAPJAMKM_01610	MJMLIAHO_01573	KOMCAIOM_01748	FHLCDGNN_01600	AKNNMEPE_01612	HGFANJKL_00516	DHJIAFAL_01335	IEEOBFFP_01617	LKHNPFDA_01609	DFJNNEOB_01603	KMNMNIFC_00384	FBEHJKDI_01668	FLHKABCG_00607	JIPACBCK_01890	GFDHONDC_01164	MGPCLGPH_01011	NDKFCEKN_01690	CEALAKON_01522	PNKENPCP_01460	GHCLFDFO_01524	PCOIOPMK_01557	BNNJBPMO_01547	IOIGKECE_01621	FMCKKBKM_01552	AONOJJFM_01523	MFDPBNJI_01663	FJIEOMBA_03211	OBCEOGGC_03164	ONIILOFK_01530	KGHINIEE_00285	OEPKCEHM_01492	LMMJFAII_01743	EJHDDPNK_01538	BBGMMMGG_01598	INFLFNHP_01624	AMKEFJBJ_01590	ADDGNILO_01505	KCHBDEIO_01740	IJJHMEJD_01663	DKCIOPEN_03566	NPBEDKDC_01459	CEMIKDEG_03405	ALAGBBPA_03583	IEOFKAJL_03044	LJEGGBFC_01709	FJPGGHPF_03090	APFBLOIC_01459	OMOEFEMG_03743	LJGDOCBD_03750	HEPNJCPH_03089	NFFKNAJO_03315	POPLICBD_01018	NHPNFCGI_02599	AHKGPCCD_03733	NNDCCIBA_03513	NHGBFFND_01529	DEMENMDE_01728	OHKPBIJA_00077	AHFDLENI_00989	HPFGJIAD_03195	BINAOIGN_01981	KNBHLECE_01947	DMNLBGKM_01947	GKFAEMKO_02720	JPALHBFA_03163	KCLHFBLO_01947	IFMIGOBJ_01443	KIKBBLKA_03747	EJLHMNII_03050	IAKIECPC_03296	LNEMKFFB_04164	MGNEFDNI_03738	EMBKOIPL_03524	PKKKMBLO_00077	PENAHIPN_02025	EPHOAGFP_02109	JJFJGFDP_01728	PIDFILIO_03741	NCANGENJ_03577	AFPKJIEG_03086	GPFKBLCN_03043	BHDHDHGP_01070	BCKBFABI_03741	KGBBKCEN_03043
OG0001114	BMMIDOGP_00582	AJONKNGL_00695	IJDCEECP_01465	GKAFPHLG_01597	NLDOEMHC_01578	PAPJAMKM_01611	MJMLIAHO_01574	KOMCAIOM_01747	FHLCDGNN_01601	AKNNMEPE_01613	HGFANJKL_00517	DHJIAFAL_01336	IEEOBFFP_01616	LKHNPFDA_01610	DFJNNEOB_01604	KMNMNIFC_00383	FBEHJKDI_01669	FLHKABCG_00608	JIPACBCK_01891	GFDHONDC_01165	MGPCLGPH_01012	NDKFCEKN_01689	CEALAKON_01523	PNKENPCP_01459	GHCLFDFO_01525	PCOIOPMK_01556	BNNJBPMO_01546	IOIGKECE_01620	FMCKKBKM_01553	AONOJJFM_01522	MFDPBNJI_01664	FJIEOMBA_03212	OBCEOGGC_03163	ONIILOFK_01529	KGHINIEE_00286	OEPKCEHM_01493	LMMJFAII_01742	EJHDDPNK_01539	BBGMMMGG_01599	INFLFNHP_01625	AMKEFJBJ_01591	ADDGNILO_01506	KCHBDEIO_01741	IJJHMEJD_01662	DKCIOPEN_03567	NPBEDKDC_01458	CEMIKDEG_03406	ALAGBBPA_03584	IEOFKAJL_03045	LJEGGBFC_01708	FJPGGHPF_03089	APFBLOIC_01458	OMOEFEMG_03742	LJGDOCBD_03749	HEPNJCPH_03088	NFFKNAJO_03316	POPLICBD_01019	NHPNFCGI_02598	AHKGPCCD_03732	NNDCCIBA_03514	NHGBFFND_01528	DEMENMDE_01729	OHKPBIJA_00076	AHFDLENI_00990	HPFGJIAD_03194	BINAOIGN_01982	KNBHLECE_01948	DMNLBGKM_01948	GKFAEMKO_02721	JPALHBFA_03162	KCLHFBLO_01948	IFMIGOBJ_01442	KIKBBLKA_03746	EJLHMNII_03051	IAKIECPC_03297	LNEMKFFB_04165	MGNEFDNI_03737	EMBKOIPL_03525	PKKKMBLO_00076	PENAHIPN_02026	EPHOAGFP_02108	JJFJGFDP_01729	PIDFILIO_03740	NCANGENJ_03578	AFPKJIEG_03085	GPFKBLCN_03044	BHDHDHGP_01069	BCKBFABI_03740	KGBBKCEN_03044
OG0001115	BMMIDOGP_00583	AJONKNGL_00696	IJDCEECP_01466	GKAFPHLG_01598	NLDOEMHC_01579	PAPJAMKM_01612	MJMLIAHO_01575	KOMCAIOM_01746	FHLCDGNN_01602	AKNNMEPE_01614	HGFANJKL_00518	DHJIAFAL_01337	IEEOBFFP_01615	LKHNPFDA_01611	DFJNNEOB_01605	KMNMNIFC_00382	FBEHJKDI_01670	FLHKABCG_00609	JIPACBCK_01892	GFDHONDC_01166	MGPCLGPH_01013	NDKFCEKN_01688	CEALAKON_01524	PNKENPCP_01458	GHCLFDFO_01526	PCOIOPMK_01555	BNNJBPMO_01545	IOIGKECE_01619	FMCKKBKM_01554	AONOJJFM_01521	MFDPBNJI_01665	FJIEOMBA_03213	OBCEOGGC_03162	ONIILOFK_01528	KGHINIEE_00287	OEPKCEHM_01494	LMMJFAII_01741	EJHDDPNK_01540	BBGMMMGG_01600	INFLFNHP_01626	AMKEFJBJ_01592	ADDGNILO_01507	KCHBDEIO_01742	IJJHMEJD_01661	DKCIOPEN_03568	NPBEDKDC_01457	CEMIKDEG_03407	ALAGBBPA_03585	IEOFKAJL_03046	LJEGGBFC_01707	FJPGGHPF_03088	APFBLOIC_01457	OMOEFEMG_03741	LJGDOCBD_03748	HEPNJCPH_03087	NFFKNAJO_03317	POPLICBD_01020	NHPNFCGI_02597	AHKGPCCD_03731	NNDCCIBA_03515	NHGBFFND_01527	DEMENMDE_01730	OHKPBIJA_00075	AHFDLENI_00991	HPFGJIAD_03193	BINAOIGN_01983	KNBHLECE_01949	DMNLBGKM_01949	GKFAEMKO_02722	JPALHBFA_03161	KCLHFBLO_01949	IFMIGOBJ_01441	KIKBBLKA_03745	EJLHMNII_03052	IAKIECPC_03298	LNEMKFFB_04166	MGNEFDNI_03736	EMBKOIPL_03526	PKKKMBLO_00075	PENAHIPN_02027	EPHOAGFP_02107	JJFJGFDP_01730	PIDFILIO_03739	NCANGENJ_03579	AFPKJIEG_03084	GPFKBLCN_03045	BHDHDHGP_01068	BCKBFABI_03739	KGBBKCEN_03045
OG0001116	BMMIDOGP_00584	AJONKNGL_00697	IJDCEECP_01467	GKAFPHLG_01599	NLDOEMHC_01580	PAPJAMKM_01613	MJMLIAHO_01576	KOMCAIOM_01745	FHLCDGNN_01603	AKNNMEPE_01615	HGFANJKL_00519	DHJIAFAL_01338	IEEOBFFP_01614	LKHNPFDA_01612	DFJNNEOB_01606	KMNMNIFC_00381	FBEHJKDI_01671	FLHKABCG_00610	JIPACBCK_01893	GFDHONDC_01167	MGPCLGPH_01014	NDKFCEKN_01687	CEALAKON_01525	PNKENPCP_01457	GHCLFDFO_01527	PCOIOPMK_01554	BNNJBPMO_01544	IOIGKECE_01618	FMCKKBKM_01555	AONOJJFM_01520	MFDPBNJI_01666	FJIEOMBA_03214	OBCEOGGC_03161	ONIILOFK_01527	KGHINIEE_00288	OEPKCEHM_01495	LMMJFAII_01740	EJHDDPNK_01541	BBGMMMGG_01601	INFLFNHP_01627	AMKEFJBJ_01593	ADDGNILO_01508	KCHBDEIO_01743	IJJHMEJD_01660	DKCIOPEN_03569	NPBEDKDC_01456	CEMIKDEG_03408	ALAGBBPA_03586	IEOFKAJL_03047	LJEGGBFC_01706	FJPGGHPF_03087	APFBLOIC_01456	OMOEFEMG_03740	LJGDOCBD_03747	HEPNJCPH_03086	NFFKNAJO_03318	POPLICBD_01021	NHPNFCGI_02596	AHKGPCCD_03730	NNDCCIBA_03516	NHGBFFND_01526	DEMENMDE_01731	OHKPBIJA_00074	AHFDLENI_00992	HPFGJIAD_03192	BINAOIGN_01984	KNBHLECE_01950	DMNLBGKM_01950	GKFAEMKO_02723	JPALHBFA_03160	KCLHFBLO_01950	IFMIGOBJ_01440	KIKBBLKA_03744	EJLHMNII_03053	IAKIECPC_03299	LNEMKFFB_04167	MGNEFDNI_03735	EMBKOIPL_03527	PKKKMBLO_00074	PENAHIPN_02028	EPHOAGFP_02106	JJFJGFDP_01731	PIDFILIO_03738	NCANGENJ_03580	AFPKJIEG_03083	GPFKBLCN_03046	BHDHDHGP_01067	BCKBFABI_03738	KGBBKCEN_03046
OG0001117	BMMIDOGP_00585	AJONKNGL_00698	IJDCEECP_01468	GKAFPHLG_01600	NLDOEMHC_01581	PAPJAMKM_01614	MJMLIAHO_01577	KOMCAIOM_01744	FHLCDGNN_01604	AKNNMEPE_01616	HGFANJKL_00520	DHJIAFAL_01339	IEEOBFFP_01613	LKHNPFDA_01613	DFJNNEOB_01607	KMNMNIFC_00380	FBEHJKDI_01672	FLHKABCG_00611	JIPACBCK_01894	GFDHONDC_01168	MGPCLGPH_01015	NDKFCEKN_01686	CEALAKON_01526	PNKENPCP_01456	GHCLFDFO_01528	PCOIOPMK_01553	BNNJBPMO_01543	IOIGKECE_01617	FMCKKBKM_01556	AONOJJFM_01519	MFDPBNJI_01667	FJIEOMBA_03215	OBCEOGGC_03160	ONIILOFK_01526	KGHINIEE_00289	OEPKCEHM_01496	LMMJFAII_01739	EJHDDPNK_01542	BBGMMMGG_01602	INFLFNHP_01628	AMKEFJBJ_01594	ADDGNILO_01509	KCHBDEIO_01744	IJJHMEJD_01659	DKCIOPEN_03570	NPBEDKDC_01455	CEMIKDEG_03409	ALAGBBPA_03587	IEOFKAJL_03048	LJEGGBFC_01705	FJPGGHPF_03086	APFBLOIC_01455	OMOEFEMG_03739	LJGDOCBD_03746	HEPNJCPH_03085	NFFKNAJO_03319	POPLICBD_01022	NHPNFCGI_02595	AHKGPCCD_03729	NNDCCIBA_03517	NHGBFFND_01525	DEMENMDE_01732	OHKPBIJA_00073	AHFDLENI_00993	HPFGJIAD_03191	BINAOIGN_01985	KNBHLECE_01951	DMNLBGKM_01951	GKFAEMKO_02724	JPALHBFA_03159	KCLHFBLO_01951	IFMIGOBJ_01439	KIKBBLKA_03743	EJLHMNII_03054	IAKIECPC_03300	LNEMKFFB_04168	MGNEFDNI_03734	EMBKOIPL_03528	PKKKMBLO_00073	PENAHIPN_02029	EPHOAGFP_02105	JJFJGFDP_01732	PIDFILIO_03737	NCANGENJ_03581	AFPKJIEG_03082	GPFKBLCN_03047	BHDHDHGP_01066	BCKBFABI_03737	KGBBKCEN_03047
OG0001118	BMMIDOGP_00587	AJONKNGL_00700	IJDCEECP_01470	GKAFPHLG_01602	NLDOEMHC_01583	PAPJAMKM_01616	MJMLIAHO_01579	KOMCAIOM_01742	FHLCDGNN_01606	AKNNMEPE_01618	HGFANJKL_00522	DHJIAFAL_01341	IEEOBFFP_01611	LKHNPFDA_01615	DFJNNEOB_01609	KMNMNIFC_00378	FBEHJKDI_01674	FLHKABCG_00613	JIPACBCK_01896	GFDHONDC_01170	MGPCLGPH_01017	NDKFCEKN_01684	CEALAKON_01528	PNKENPCP_01454	GHCLFDFO_01530	PCOIOPMK_01551	BNNJBPMO_01541	IOIGKECE_01615	FMCKKBKM_01558	AONOJJFM_01517	MFDPBNJI_01669	FJIEOMBA_03217	OBCEOGGC_03158	ONIILOFK_01524	KGHINIEE_00291	OEPKCEHM_01498	LMMJFAII_01737	EJHDDPNK_01544	BBGMMMGG_01604	INFLFNHP_01630	AMKEFJBJ_01596	ADDGNILO_01511	KCHBDEIO_01746	IJJHMEJD_01657	DKCIOPEN_03572	NPBEDKDC_01453	CEMIKDEG_03411	ALAGBBPA_03589	IEOFKAJL_03050	LJEGGBFC_01703	FJPGGHPF_03084	APFBLOIC_01453	OMOEFEMG_03737	LJGDOCBD_03744	HEPNJCPH_03083	NFFKNAJO_03321	POPLICBD_01024	NHPNFCGI_02593	AHKGPCCD_03727	NNDCCIBA_03520	NHGBFFND_01523	DEMENMDE_01734	OHKPBIJA_00071	AHFDLENI_00995	HPFGJIAD_03189	BINAOIGN_01987	KNBHLECE_01953	DMNLBGKM_01953	GKFAEMKO_02726	JPALHBFA_03157	KCLHFBLO_01953	IFMIGOBJ_01437	KIKBBLKA_03741	EJLHMNII_03056	IAKIECPC_03302	LNEMKFFB_04170	MGNEFDNI_03732	EMBKOIPL_03530	PKKKMBLO_00071	PENAHIPN_02031	EPHOAGFP_02103	JJFJGFDP_01734	PIDFILIO_03735	NCANGENJ_03583	AFPKJIEG_03080	GPFKBLCN_03049	BHDHDHGP_01064	BCKBFABI_03735	KGBBKCEN_03049
OG0001119	BMMIDOGP_00605	AJONKNGL_00703	IJDCEECP_01473	GKAFPHLG_01605	NLDOEMHC_01586	PAPJAMKM_01619	MJMLIAHO_01594	KOMCAIOM_04950	FHLCDGNN_01609	AKNNMEPE_01621	HGFANJKL_00527	DHJIAFAL_01346	IEEOBFFP_01548	LKHNPFDA_01618	DFJNNEOB_01624	KMNMNIFC_00337	FBEHJKDI_01701	FLHKABCG_00617	JIPACBCK_01927	GFDHONDC_01173	MGPCLGPH_01045	NDKFCEKN_01681	CEALAKON_01555	PNKENPCP_01451	GHCLFDFO_01547	PCOIOPMK_01540	BNNJBPMO_01538	IOIGKECE_01587	FMCKKBKM_01561	AONOJJFM_01476	MFDPBNJI_01674	FJIEOMBA_03220	OBCEOGGC_03131	ONIILOFK_01520	KGHINIEE_00294	OEPKCEHM_01524	LMMJFAII_01696	EJHDDPNK_01547	BBGMMMGG_01649	INFLFNHP_01649	AMKEFJBJ_01601	ADDGNILO_01535	KCHBDEIO_01765	IJJHMEJD_01613	DKCIOPEN_03589	NPBEDKDC_01424	CEMIKDEG_03440	ALAGBBPA_03618	IEOFKAJL_03079	LJEGGBFC_01674	FJPGGHPF_03055	APFBLOIC_01424	OMOEFEMG_03708	LJGDOCBD_03715	HEPNJCPH_03054	NFFKNAJO_03338	POPLICBD_01029	NHPNFCGI_02588	AHKGPCCD_03724	NNDCCIBA_03523	NHGBFFND_01506	DEMENMDE_01763	OHKPBIJA_00042	AHFDLENI_01013	HPFGJIAD_03186	BINAOIGN_01990	KNBHLECE_01982	DMNLBGKM_01982	GKFAEMKO_02729	JPALHBFA_03154	KCLHFBLO_01982	IFMIGOBJ_01420	KIKBBLKA_03712	EJLHMNII_03085	IAKIECPC_03331	LNEMKFFB_04199	MGNEFDNI_03703	EMBKOIPL_03533	PKKKMBLO_00042	PENAHIPN_02051	EPHOAGFP_02074	JJFJGFDP_01763	PIDFILIO_03706	NCANGENJ_03612	AFPKJIEG_03051	GPFKBLCN_03078	BHDHDHGP_01035	BCKBFABI_03706	KGBBKCEN_03078
OG0001120	BMMIDOGP_00606	AJONKNGL_00704	IJDCEECP_01474	GKAFPHLG_01606	NLDOEMHC_01587	PAPJAMKM_01620	MJMLIAHO_01595	KOMCAIOM_04949	FHLCDGNN_01610	AKNNMEPE_01622	HGFANJKL_00528	DHJIAFAL_01347	IEEOBFFP_01547	LKHNPFDA_01619	DFJNNEOB_01625	KMNMNIFC_00336	FBEHJKDI_01702	FLHKABCG_00618	JIPACBCK_01928	GFDHONDC_01174	MGPCLGPH_01046	NDKFCEKN_01680	CEALAKON_01556	PNKENPCP_01450	GHCLFDFO_01548	PCOIOPMK_01539	BNNJBPMO_01537	IOIGKECE_01586	FMCKKBKM_01562	AONOJJFM_01475	MFDPBNJI_01675	FJIEOMBA_03221	OBCEOGGC_03130	ONIILOFK_01519	KGHINIEE_00295	OEPKCEHM_01525	LMMJFAII_01695	EJHDDPNK_01548	BBGMMMGG_01650	INFLFNHP_01650	AMKEFJBJ_01602	ADDGNILO_01536	KCHBDEIO_01766	IJJHMEJD_01612	DKCIOPEN_03590	NPBEDKDC_01423	CEMIKDEG_03441	ALAGBBPA_03619	IEOFKAJL_03080	LJEGGBFC_01673	FJPGGHPF_03054	APFBLOIC_01423	OMOEFEMG_03707	LJGDOCBD_03714	HEPNJCPH_03053	NFFKNAJO_03339	POPLICBD_01030	NHPNFCGI_02587	AHKGPCCD_03723	NNDCCIBA_03524	NHGBFFND_01505	DEMENMDE_01764	OHKPBIJA_00041	AHFDLENI_01014	HPFGJIAD_03185	BINAOIGN_01991	KNBHLECE_01983	DMNLBGKM_01983	GKFAEMKO_02730	JPALHBFA_03153	KCLHFBLO_01983	IFMIGOBJ_01419	KIKBBLKA_03711	EJLHMNII_03086	IAKIECPC_03332	LNEMKFFB_04200	MGNEFDNI_03702	EMBKOIPL_03534	PKKKMBLO_00041	PENAHIPN_02052	EPHOAGFP_02073	JJFJGFDP_01764	PIDFILIO_03705	NCANGENJ_03613	AFPKJIEG_03050	GPFKBLCN_03079	BHDHDHGP_01034	BCKBFABI_03705	KGBBKCEN_03079
OG0001121	BMMIDOGP_00607	AJONKNGL_00705	IJDCEECP_01475	GKAFPHLG_01607	NLDOEMHC_01588	PAPJAMKM_01621	MJMLIAHO_01596	KOMCAIOM_04948	FHLCDGNN_01611	AKNNMEPE_01623	HGFANJKL_00529	DHJIAFAL_01348	IEEOBFFP_01546	LKHNPFDA_01620	DFJNNEOB_01626	KMNMNIFC_00335	FBEHJKDI_01703	FLHKABCG_00619	JIPACBCK_01929	GFDHONDC_01175	MGPCLGPH_01047	NDKFCEKN_01679	CEALAKON_01557	PNKENPCP_01449	GHCLFDFO_01549	PCOIOPMK_01538	BNNJBPMO_01536	IOIGKECE_01585	FMCKKBKM_01563	AONOJJFM_01474	MFDPBNJI_01676	FJIEOMBA_03222	OBCEOGGC_03129	ONIILOFK_01518	KGHINIEE_00296	OEPKCEHM_01526	LMMJFAII_01694	EJHDDPNK_01549	BBGMMMGG_01651	INFLFNHP_01651	AMKEFJBJ_01603	ADDGNILO_01537	KCHBDEIO_01767	IJJHMEJD_01611	DKCIOPEN_03591	NPBEDKDC_01422	CEMIKDEG_03442	ALAGBBPA_03620	IEOFKAJL_03081	LJEGGBFC_01672	FJPGGHPF_03053	APFBLOIC_01422	OMOEFEMG_03706	LJGDOCBD_03713	HEPNJCPH_03052	NFFKNAJO_03340	POPLICBD_01031	NHPNFCGI_02586	AHKGPCCD_03722	NNDCCIBA_03525	NHGBFFND_01504	DEMENMDE_01765	OHKPBIJA_00040	AHFDLENI_01015	HPFGJIAD_03184	BINAOIGN_01992	KNBHLECE_01984	DMNLBGKM_01984	GKFAEMKO_02731	JPALHBFA_03152	KCLHFBLO_01984	IFMIGOBJ_01418	KIKBBLKA_03710	EJLHMNII_03087	IAKIECPC_03333	LNEMKFFB_04201	MGNEFDNI_03701	EMBKOIPL_03535	PKKKMBLO_00040	PENAHIPN_02053	EPHOAGFP_02072	JJFJGFDP_01765	PIDFILIO_03704	NCANGENJ_03614	AFPKJIEG_03049	GPFKBLCN_03080	BHDHDHGP_01033	BCKBFABI_03704	KGBBKCEN_03080
OG0001122	BMMIDOGP_00608	AJONKNGL_00706	IJDCEECP_01476	GKAFPHLG_01608	NLDOEMHC_01589	PAPJAMKM_01622	MJMLIAHO_01597	KOMCAIOM_04947	FHLCDGNN_01612	AKNNMEPE_01624	HGFANJKL_00530	DHJIAFAL_01349	IEEOBFFP_01545	LKHNPFDA_01621	DFJNNEOB_01627	KMNMNIFC_00334	FBEHJKDI_01704	FLHKABCG_00620	JIPACBCK_01930	GFDHONDC_01176	MGPCLGPH_01048	NDKFCEKN_01678	CEALAKON_01558	PNKENPCP_01448	GHCLFDFO_01550	PCOIOPMK_01537	BNNJBPMO_01535	IOIGKECE_01584	FMCKKBKM_01564	AONOJJFM_01473	MFDPBNJI_01677	FJIEOMBA_03223	OBCEOGGC_03128	ONIILOFK_01517	KGHINIEE_00297	OEPKCEHM_01527	LMMJFAII_01693	EJHDDPNK_01550	BBGMMMGG_01652	INFLFNHP_01652	AMKEFJBJ_01604	ADDGNILO_01538	KCHBDEIO_01768	IJJHMEJD_01610	DKCIOPEN_03592	NPBEDKDC_01421	CEMIKDEG_03443	ALAGBBPA_03621	IEOFKAJL_03082	LJEGGBFC_01671	FJPGGHPF_03052	APFBLOIC_01421	OMOEFEMG_03705	LJGDOCBD_03712	HEPNJCPH_03051	NFFKNAJO_03341	POPLICBD_01032	NHPNFCGI_02585	AHKGPCCD_03721	NNDCCIBA_03526	NHGBFFND_01503	DEMENMDE_01766	OHKPBIJA_00039	AHFDLENI_01016	HPFGJIAD_03183	BINAOIGN_01993	KNBHLECE_01985	DMNLBGKM_01985	GKFAEMKO_02732	JPALHBFA_03151	KCLHFBLO_01985	IFMIGOBJ_01417	KIKBBLKA_03709	EJLHMNII_03088	IAKIECPC_03334	LNEMKFFB_04202	MGNEFDNI_03700	EMBKOIPL_03536	PKKKMBLO_00039	PENAHIPN_02054	EPHOAGFP_02071	JJFJGFDP_01766	PIDFILIO_03703	NCANGENJ_03615	AFPKJIEG_03048	GPFKBLCN_03081	BHDHDHGP_01032	BCKBFABI_03703	KGBBKCEN_03081
OG0001123	BMMIDOGP_00609	AJONKNGL_00707	IJDCEECP_01477	GKAFPHLG_01609	NLDOEMHC_01590	PAPJAMKM_01623	MJMLIAHO_01598	KOMCAIOM_04946	FHLCDGNN_01613	AKNNMEPE_01625	HGFANJKL_00531	DHJIAFAL_01350	IEEOBFFP_01544	LKHNPFDA_01622	DFJNNEOB_01628	KMNMNIFC_00333	FBEHJKDI_01705	FLHKABCG_00621	JIPACBCK_01931	GFDHONDC_01177	MGPCLGPH_01049	NDKFCEKN_01677	CEALAKON_01559	PNKENPCP_01447	GHCLFDFO_01551	PCOIOPMK_01536	BNNJBPMO_01534	IOIGKECE_01583	FMCKKBKM_01565	AONOJJFM_01472	MFDPBNJI_01678	FJIEOMBA_03224	OBCEOGGC_03127	ONIILOFK_01516	KGHINIEE_00298	OEPKCEHM_01528	LMMJFAII_01692	EJHDDPNK_01551	BBGMMMGG_01653	INFLFNHP_01653	AMKEFJBJ_01605	ADDGNILO_01539	KCHBDEIO_01769	IJJHMEJD_01609	DKCIOPEN_03593	NPBEDKDC_01420	CEMIKDEG_03444	ALAGBBPA_03622	IEOFKAJL_03083	LJEGGBFC_01670	FJPGGHPF_03051	APFBLOIC_01420	OMOEFEMG_03704	LJGDOCBD_03711	HEPNJCPH_03050	NFFKNAJO_03342	POPLICBD_01033	NHPNFCGI_02584	AHKGPCCD_03720	NNDCCIBA_03527	NHGBFFND_01502	DEMENMDE_01767	OHKPBIJA_00038	AHFDLENI_01017	HPFGJIAD_03182	BINAOIGN_01994	KNBHLECE_01986	DMNLBGKM_01986	GKFAEMKO_02733	JPALHBFA_03150	KCLHFBLO_01986	IFMIGOBJ_01416	KIKBBLKA_03708	EJLHMNII_03089	IAKIECPC_03335	LNEMKFFB_04203	MGNEFDNI_03699	EMBKOIPL_03537	PKKKMBLO_00038	PENAHIPN_02055	EPHOAGFP_02070	JJFJGFDP_01767	PIDFILIO_03702	NCANGENJ_03616	AFPKJIEG_03047	GPFKBLCN_03082	BHDHDHGP_01031	BCKBFABI_03702	KGBBKCEN_03082
OG0001124	BMMIDOGP_00611	AJONKNGL_00709	IJDCEECP_01479	GKAFPHLG_01611	NLDOEMHC_01592	PAPJAMKM_01625	MJMLIAHO_01600	KOMCAIOM_04944	FHLCDGNN_01615	AKNNMEPE_01627	HGFANJKL_00533	DHJIAFAL_01352	IEEOBFFP_01542	LKHNPFDA_01624	DFJNNEOB_01630	KMNMNIFC_00331	FBEHJKDI_01707	FLHKABCG_00623	JIPACBCK_01933	GFDHONDC_01179	MGPCLGPH_01051	NDKFCEKN_01675	CEALAKON_01561	PNKENPCP_01445	GHCLFDFO_01553	PCOIOPMK_01534	BNNJBPMO_01532	IOIGKECE_01581	FMCKKBKM_01567	AONOJJFM_01470	MFDPBNJI_01680	FJIEOMBA_03226	OBCEOGGC_03125	ONIILOFK_01514	KGHINIEE_00300	OEPKCEHM_01530	LMMJFAII_01690	EJHDDPNK_01553	BBGMMMGG_01655	INFLFNHP_01655	AMKEFJBJ_01607	ADDGNILO_01541	KCHBDEIO_01771	IJJHMEJD_01607	DKCIOPEN_03595	NPBEDKDC_01418	CEMIKDEG_03446	ALAGBBPA_03624	IEOFKAJL_03085	LJEGGBFC_01668	FJPGGHPF_03049	APFBLOIC_01418	OMOEFEMG_03702	LJGDOCBD_03709	HEPNJCPH_03048	NFFKNAJO_03344	POPLICBD_01034	NHPNFCGI_02582	AHKGPCCD_03718	NNDCCIBA_03529	NHGBFFND_01500	DEMENMDE_01769	OHKPBIJA_00036	AHFDLENI_01019	HPFGJIAD_03180	BINAOIGN_01996	KNBHLECE_01988	DMNLBGKM_01988	GKFAEMKO_02735	JPALHBFA_03148	KCLHFBLO_01988	IFMIGOBJ_01414	KIKBBLKA_03706	EJLHMNII_03091	IAKIECPC_03337	LNEMKFFB_04205	MGNEFDNI_03697	EMBKOIPL_03539	PKKKMBLO_00036	PENAHIPN_02057	EPHOAGFP_02068	JJFJGFDP_01769	PIDFILIO_03700	NCANGENJ_03618	AFPKJIEG_03045	GPFKBLCN_03084	BHDHDHGP_01029	BCKBFABI_03700	KGBBKCEN_03084
OG0001125	BMMIDOGP_00612	AJONKNGL_00710	IJDCEECP_01480	GKAFPHLG_01612	NLDOEMHC_01593	PAPJAMKM_01626	MJMLIAHO_01601	KOMCAIOM_04943	FHLCDGNN_01616	AKNNMEPE_01628	HGFANJKL_00534	DHJIAFAL_01353	IEEOBFFP_01541	LKHNPFDA_01625	DFJNNEOB_01631	KMNMNIFC_00330	FBEHJKDI_01708	FLHKABCG_00624	JIPACBCK_01934	GFDHONDC_01180	MGPCLGPH_01052	NDKFCEKN_01674	CEALAKON_01562	PNKENPCP_01444	GHCLFDFO_01554	PCOIOPMK_01533	BNNJBPMO_01531	IOIGKECE_01580	FMCKKBKM_01568	AONOJJFM_01469	MFDPBNJI_01681	FJIEOMBA_03227	OBCEOGGC_03124	ONIILOFK_01513	KGHINIEE_00301	OEPKCEHM_01531	LMMJFAII_01689	EJHDDPNK_01554	BBGMMMGG_01656	INFLFNHP_01656	AMKEFJBJ_01608	ADDGNILO_01542	KCHBDEIO_01772	IJJHMEJD_01606	DKCIOPEN_03596	NPBEDKDC_01417	CEMIKDEG_03447	ALAGBBPA_03625	IEOFKAJL_03086	LJEGGBFC_01667	FJPGGHPF_03048	APFBLOIC_01417	OMOEFEMG_03701	LJGDOCBD_03708	HEPNJCPH_03047	NFFKNAJO_03345	POPLICBD_01035	NHPNFCGI_02581	AHKGPCCD_03717	NNDCCIBA_03530	NHGBFFND_01499	DEMENMDE_01770	OHKPBIJA_00035	AHFDLENI_01020	HPFGJIAD_03179	BINAOIGN_01997	KNBHLECE_01989	DMNLBGKM_01989	GKFAEMKO_02736	JPALHBFA_03147	KCLHFBLO_01989	IFMIGOBJ_01413	KIKBBLKA_03705	EJLHMNII_03092	IAKIECPC_03338	LNEMKFFB_04206	MGNEFDNI_03696	EMBKOIPL_03540	PKKKMBLO_00035	PENAHIPN_02058	EPHOAGFP_02067	JJFJGFDP_01770	PIDFILIO_03699	NCANGENJ_03619	AFPKJIEG_03044	GPFKBLCN_03085	BHDHDHGP_01028	BCKBFABI_03699	KGBBKCEN_03085
OG0001126	BMMIDOGP_00613	AJONKNGL_00711	IJDCEECP_01481	GKAFPHLG_01613	NLDOEMHC_01594	PAPJAMKM_01627	MJMLIAHO_01602	KOMCAIOM_04942	FHLCDGNN_01617	AKNNMEPE_01629	HGFANJKL_00535	DHJIAFAL_01354	IEEOBFFP_01540	LKHNPFDA_01626	DFJNNEOB_01632	KMNMNIFC_00329	FBEHJKDI_01709	FLHKABCG_00625	JIPACBCK_01935	GFDHONDC_01181	MGPCLGPH_01053	NDKFCEKN_01673	CEALAKON_01563	PNKENPCP_01443	GHCLFDFO_01555	PCOIOPMK_01532	BNNJBPMO_01530	IOIGKECE_01579	FMCKKBKM_01569	AONOJJFM_01468	MFDPBNJI_01682	FJIEOMBA_03228	OBCEOGGC_03123	ONIILOFK_01512	KGHINIEE_00302	OEPKCEHM_01532	LMMJFAII_01688	EJHDDPNK_01555	BBGMMMGG_01657	INFLFNHP_01657	AMKEFJBJ_01609	ADDGNILO_01543	KCHBDEIO_01773	IJJHMEJD_01605	DKCIOPEN_03597	NPBEDKDC_01416	CEMIKDEG_03448	ALAGBBPA_03626	IEOFKAJL_03087	LJEGGBFC_01666	FJPGGHPF_03047	APFBLOIC_01416	OMOEFEMG_03700	LJGDOCBD_03707	HEPNJCPH_03046	NFFKNAJO_03346	POPLICBD_01036	NHPNFCGI_02580	AHKGPCCD_03716	NNDCCIBA_03531	NHGBFFND_01498	DEMENMDE_01771	OHKPBIJA_00034	AHFDLENI_01021	HPFGJIAD_03178	BINAOIGN_01998	KNBHLECE_01990	DMNLBGKM_01990	GKFAEMKO_02737	JPALHBFA_03146	KCLHFBLO_01990	IFMIGOBJ_01412	KIKBBLKA_03704	EJLHMNII_03093	IAKIECPC_03339	LNEMKFFB_04207	MGNEFDNI_03695	EMBKOIPL_03541	PKKKMBLO_00034	PENAHIPN_02059	EPHOAGFP_02066	JJFJGFDP_01771	PIDFILIO_03698	NCANGENJ_03620	AFPKJIEG_03043	GPFKBLCN_03086	BHDHDHGP_01027	BCKBFABI_03698	KGBBKCEN_03086
OG0001127	BMMIDOGP_00614	AJONKNGL_00712	IJDCEECP_01482	GKAFPHLG_01614	NLDOEMHC_01595	PAPJAMKM_01628	MJMLIAHO_01603	KOMCAIOM_04941	FHLCDGNN_01618	AKNNMEPE_01630	HGFANJKL_00536	DHJIAFAL_01355	IEEOBFFP_01539	LKHNPFDA_01627	DFJNNEOB_01633	KMNMNIFC_00328	FBEHJKDI_01710	FLHKABCG_00626	JIPACBCK_01936	GFDHONDC_01182	MGPCLGPH_01054	NDKFCEKN_01672	CEALAKON_01564	PNKENPCP_01442	GHCLFDFO_01556	PCOIOPMK_01531	BNNJBPMO_01529	IOIGKECE_01578	FMCKKBKM_01570	AONOJJFM_01467	MFDPBNJI_01683	FJIEOMBA_03229	OBCEOGGC_03122	ONIILOFK_01511	KGHINIEE_00303	OEPKCEHM_01533	LMMJFAII_01687	EJHDDPNK_01556	BBGMMMGG_01658	INFLFNHP_01658	AMKEFJBJ_01610	ADDGNILO_01544	KCHBDEIO_01774	IJJHMEJD_01604	DKCIOPEN_03598	NPBEDKDC_01415	CEMIKDEG_03449	ALAGBBPA_03627	IEOFKAJL_03088	LJEGGBFC_01665	FJPGGHPF_03046	APFBLOIC_01415	OMOEFEMG_03699	LJGDOCBD_03706	HEPNJCPH_03045	NFFKNAJO_03347	POPLICBD_01037	NHPNFCGI_02579	AHKGPCCD_03715	NNDCCIBA_03532	NHGBFFND_01497	DEMENMDE_01772	OHKPBIJA_00033	AHFDLENI_01022	HPFGJIAD_03177	BINAOIGN_01999	KNBHLECE_01991	DMNLBGKM_01991	GKFAEMKO_02738	JPALHBFA_03145	KCLHFBLO_01991	IFMIGOBJ_01411	KIKBBLKA_03703	EJLHMNII_03094	IAKIECPC_03340	LNEMKFFB_04208	MGNEFDNI_03694	EMBKOIPL_03542	PKKKMBLO_00033	PENAHIPN_02060	EPHOAGFP_02065	JJFJGFDP_01772	PIDFILIO_03697	NCANGENJ_03621	AFPKJIEG_03042	GPFKBLCN_03087	BHDHDHGP_01026	BCKBFABI_03697	KGBBKCEN_03087
OG0001128	BMMIDOGP_00616	AJONKNGL_00713	IJDCEECP_01483	GKAFPHLG_01615	NLDOEMHC_01596	PAPJAMKM_01629	MJMLIAHO_01604	KOMCAIOM_04940	FHLCDGNN_01619	AKNNMEPE_01631	HGFANJKL_00537	DHJIAFAL_01356	IEEOBFFP_01538	LKHNPFDA_01628	DFJNNEOB_01634	KMNMNIFC_00327	FBEHJKDI_01711	FLHKABCG_00627	JIPACBCK_01937	GFDHONDC_01183	MGPCLGPH_01055	NDKFCEKN_01671	CEALAKON_01565	PNKENPCP_01441	GHCLFDFO_01557	PCOIOPMK_01530	BNNJBPMO_01528	IOIGKECE_01577	FMCKKBKM_01571	AONOJJFM_01466	MFDPBNJI_01684	FJIEOMBA_03230	OBCEOGGC_03121	ONIILOFK_01510	KGHINIEE_00304	OEPKCEHM_01534	LMMJFAII_01686	EJHDDPNK_01557	BBGMMMGG_01659	INFLFNHP_01659	AMKEFJBJ_01611	ADDGNILO_01545	KCHBDEIO_01775	IJJHMEJD_01603	DKCIOPEN_03599	NPBEDKDC_01414	CEMIKDEG_03450	ALAGBBPA_03628	IEOFKAJL_03089	LJEGGBFC_01664	FJPGGHPF_03045	APFBLOIC_01414	OMOEFEMG_03698	LJGDOCBD_03705	HEPNJCPH_03044	NFFKNAJO_03348	POPLICBD_01038	NHPNFCGI_02578	AHKGPCCD_03714	NNDCCIBA_03533	NHGBFFND_01496	DEMENMDE_01773	OHKPBIJA_00032	AHFDLENI_01023	HPFGJIAD_03176	BINAOIGN_02000	KNBHLECE_01992	DMNLBGKM_01992	GKFAEMKO_02739	JPALHBFA_03144	KCLHFBLO_01992	IFMIGOBJ_01410	KIKBBLKA_03702	EJLHMNII_03095	IAKIECPC_03341	LNEMKFFB_04209	MGNEFDNI_03693	EMBKOIPL_03543	PKKKMBLO_00032	PENAHIPN_02061	EPHOAGFP_02064	JJFJGFDP_01773	PIDFILIO_03696	NCANGENJ_03622	AFPKJIEG_03041	GPFKBLCN_03088	BHDHDHGP_01025	BCKBFABI_03696	KGBBKCEN_03088
OG0001129	BMMIDOGP_00617	AJONKNGL_00714	IJDCEECP_01484	GKAFPHLG_01616	NLDOEMHC_01597	PAPJAMKM_01630	MJMLIAHO_01605	KOMCAIOM_04939	FHLCDGNN_01620	AKNNMEPE_01632	HGFANJKL_00538	DHJIAFAL_01357	IEEOBFFP_01537	LKHNPFDA_01629	DFJNNEOB_01635	KMNMNIFC_00326	FBEHJKDI_01712	FLHKABCG_00628	JIPACBCK_01938	GFDHONDC_01184	MGPCLGPH_01056	NDKFCEKN_01670	CEALAKON_01566	PNKENPCP_01440	GHCLFDFO_01558	PCOIOPMK_01529	BNNJBPMO_01527	IOIGKECE_01576	FMCKKBKM_01572	AONOJJFM_01465	MFDPBNJI_01685	FJIEOMBA_03231	OBCEOGGC_03120	ONIILOFK_01509	KGHINIEE_00305	OEPKCEHM_01535	LMMJFAII_01685	EJHDDPNK_01558	BBGMMMGG_01660	INFLFNHP_01660	AMKEFJBJ_01612	ADDGNILO_01546	KCHBDEIO_01776	IJJHMEJD_01602	DKCIOPEN_03600	NPBEDKDC_01413	CEMIKDEG_03451	ALAGBBPA_03629	IEOFKAJL_03090	LJEGGBFC_01663	FJPGGHPF_03044	APFBLOIC_01413	OMOEFEMG_03697	LJGDOCBD_03704	HEPNJCPH_03043	NFFKNAJO_03349	POPLICBD_01039	NHPNFCGI_02577	AHKGPCCD_03713	NNDCCIBA_03534	NHGBFFND_01495	DEMENMDE_01774	OHKPBIJA_00031	AHFDLENI_01024	HPFGJIAD_03175	BINAOIGN_02001	KNBHLECE_01993	DMNLBGKM_01993	GKFAEMKO_02740	JPALHBFA_03143	KCLHFBLO_01993	IFMIGOBJ_01409	KIKBBLKA_03701	EJLHMNII_03096	IAKIECPC_03342	LNEMKFFB_04210	MGNEFDNI_03692	EMBKOIPL_03544	PKKKMBLO_00031	PENAHIPN_02062	EPHOAGFP_02063	JJFJGFDP_01774	PIDFILIO_03695	NCANGENJ_03623	AFPKJIEG_03040	GPFKBLCN_03089	BHDHDHGP_01024	BCKBFABI_03695	KGBBKCEN_03089
OG0001130	BMMIDOGP_00618	AJONKNGL_00715	IJDCEECP_01485	GKAFPHLG_01617	NLDOEMHC_01598	PAPJAMKM_01631	MJMLIAHO_01606	KOMCAIOM_04938	FHLCDGNN_01621	AKNNMEPE_01633	HGFANJKL_00539	DHJIAFAL_01358	IEEOBFFP_01536	LKHNPFDA_01630	DFJNNEOB_01636	KMNMNIFC_00325	FBEHJKDI_01713	FLHKABCG_00629	JIPACBCK_01939	GFDHONDC_01185	MGPCLGPH_01057	NDKFCEKN_01669	CEALAKON_01567	PNKENPCP_01439	GHCLFDFO_01559	PCOIOPMK_01526	BNNJBPMO_01526	IOIGKECE_01575	FMCKKBKM_01573	AONOJJFM_01464	MFDPBNJI_01686	FJIEOMBA_03232	OBCEOGGC_03119	ONIILOFK_01508	KGHINIEE_00306	OEPKCEHM_01538	LMMJFAII_01684	EJHDDPNK_01559	BBGMMMGG_01661	INFLFNHP_01661	AMKEFJBJ_01613	ADDGNILO_01547	KCHBDEIO_01777	IJJHMEJD_01601	DKCIOPEN_03601	NPBEDKDC_01412	CEMIKDEG_03452	ALAGBBPA_03630	IEOFKAJL_03091	LJEGGBFC_01662	FJPGGHPF_03043	APFBLOIC_01412	OMOEFEMG_03696	LJGDOCBD_03703	HEPNJCPH_03042	NFFKNAJO_03350	POPLICBD_01040	NHPNFCGI_02576	AHKGPCCD_03712	NNDCCIBA_03535	NHGBFFND_01494	DEMENMDE_01775	OHKPBIJA_00030	AHFDLENI_01027	HPFGJIAD_03172	BINAOIGN_02002	KNBHLECE_01994	DMNLBGKM_01994	GKFAEMKO_02741	JPALHBFA_03142	KCLHFBLO_01994	IFMIGOBJ_01408	KIKBBLKA_03700	EJLHMNII_03097	IAKIECPC_03343	LNEMKFFB_04211	MGNEFDNI_03691	EMBKOIPL_03545	PKKKMBLO_00030	PENAHIPN_02063	EPHOAGFP_02062	JJFJGFDP_01775	PIDFILIO_03694	NCANGENJ_03624	AFPKJIEG_03039	GPFKBLCN_03090	BHDHDHGP_01023	BCKBFABI_03694	KGBBKCEN_03090
OG0001131	BMMIDOGP_00620	AJONKNGL_00717	IJDCEECP_01487	GKAFPHLG_01619	NLDOEMHC_01600	PAPJAMKM_01633	MJMLIAHO_01608	KOMCAIOM_04936	FHLCDGNN_01623	AKNNMEPE_01635	HGFANJKL_00541	DHJIAFAL_01360	IEEOBFFP_01534	LKHNPFDA_01632	DFJNNEOB_01638	KMNMNIFC_00323	FBEHJKDI_01715	FLHKABCG_00631	JIPACBCK_01941	GFDHONDC_01187	MGPCLGPH_01059	NDKFCEKN_01667	CEALAKON_01569	PNKENPCP_01437	GHCLFDFO_01561	PCOIOPMK_01523	BNNJBPMO_01524	IOIGKECE_01573	FMCKKBKM_01575	AONOJJFM_01462	MFDPBNJI_01688	FJIEOMBA_03234	OBCEOGGC_03117	ONIILOFK_01506	KGHINIEE_00308	OEPKCEHM_01540	LMMJFAII_01682	EJHDDPNK_01561	BBGMMMGG_01663	INFLFNHP_01663	AMKEFJBJ_01615	ADDGNILO_01549	KCHBDEIO_01779	IJJHMEJD_01599	DKCIOPEN_03603	NPBEDKDC_01410	CEMIKDEG_03454	ALAGBBPA_03632	IEOFKAJL_03093	LJEGGBFC_01660	FJPGGHPF_03041	APFBLOIC_01410	OMOEFEMG_03694	LJGDOCBD_03701	HEPNJCPH_03040	NFFKNAJO_03418	POPLICBD_01042	NHPNFCGI_02574	AHKGPCCD_03710	NNDCCIBA_03537	NHGBFFND_01492	DEMENMDE_01777	OHKPBIJA_00028	AHFDLENI_01029	HPFGJIAD_03170	BINAOIGN_02004	KNBHLECE_01996	DMNLBGKM_01996	GKFAEMKO_02743	JPALHBFA_03140	KCLHFBLO_01996	IFMIGOBJ_01406	KIKBBLKA_03698	EJLHMNII_03099	IAKIECPC_03345	LNEMKFFB_04213	MGNEFDNI_03689	EMBKOIPL_03547	PKKKMBLO_00028	PENAHIPN_02065	EPHOAGFP_02060	JJFJGFDP_01777	PIDFILIO_03692	NCANGENJ_03626	AFPKJIEG_03037	GPFKBLCN_03092	BHDHDHGP_01021	BCKBFABI_03692	KGBBKCEN_03092
OG0001132	BMMIDOGP_00621	AJONKNGL_00718	IJDCEECP_01488	GKAFPHLG_01620	NLDOEMHC_01601	PAPJAMKM_01634	MJMLIAHO_01609	KOMCAIOM_04935	FHLCDGNN_01624	AKNNMEPE_01636	HGFANJKL_00542	DHJIAFAL_01361	IEEOBFFP_01533	LKHNPFDA_01633	DFJNNEOB_01639	KMNMNIFC_00322	FBEHJKDI_01716	FLHKABCG_00632	JIPACBCK_01942	GFDHONDC_01188	MGPCLGPH_01060	NDKFCEKN_01666	CEALAKON_01570	PNKENPCP_01436	GHCLFDFO_01562	PCOIOPMK_01522	BNNJBPMO_01523	IOIGKECE_01572	FMCKKBKM_01576	AONOJJFM_01461	MFDPBNJI_01689	FJIEOMBA_03235	OBCEOGGC_03116	ONIILOFK_01505	KGHINIEE_00309	OEPKCEHM_01541	LMMJFAII_01681	EJHDDPNK_01562	BBGMMMGG_01664	INFLFNHP_01664	AMKEFJBJ_01616	ADDGNILO_01550	KCHBDEIO_01780	IJJHMEJD_01598	DKCIOPEN_03604	NPBEDKDC_01409	CEMIKDEG_03455	ALAGBBPA_03633	IEOFKAJL_03094	LJEGGBFC_01659	FJPGGHPF_03040	APFBLOIC_01409	OMOEFEMG_03693	LJGDOCBD_03700	HEPNJCPH_03039	NFFKNAJO_03419	POPLICBD_01043	NHPNFCGI_02573	AHKGPCCD_03709	NNDCCIBA_03538	NHGBFFND_01491	DEMENMDE_01778	OHKPBIJA_00027	AHFDLENI_01030	HPFGJIAD_03169	BINAOIGN_02005	KNBHLECE_01997	DMNLBGKM_01997	GKFAEMKO_02744	JPALHBFA_03139	KCLHFBLO_01997	IFMIGOBJ_01405	KIKBBLKA_03697	EJLHMNII_03100	IAKIECPC_03346	LNEMKFFB_04214	MGNEFDNI_03688	EMBKOIPL_03548	PKKKMBLO_00027	PENAHIPN_02066	EPHOAGFP_02059	JJFJGFDP_01778	PIDFILIO_03691	NCANGENJ_03627	AFPKJIEG_03036	GPFKBLCN_03093	BHDHDHGP_01020	BCKBFABI_03691	KGBBKCEN_03093
OG0001133	BMMIDOGP_00622	AJONKNGL_00719	IJDCEECP_01489	GKAFPHLG_01621	NLDOEMHC_01602	PAPJAMKM_01635	MJMLIAHO_01610	KOMCAIOM_04934	FHLCDGNN_01625	AKNNMEPE_01637	HGFANJKL_00543	DHJIAFAL_01362	IEEOBFFP_01532	LKHNPFDA_01634	DFJNNEOB_01640	KMNMNIFC_00321	FBEHJKDI_01717	FLHKABCG_00633	JIPACBCK_01943	GFDHONDC_01189	MGPCLGPH_01061	NDKFCEKN_01665	CEALAKON_01571	PNKENPCP_01435	GHCLFDFO_01563	PCOIOPMK_01521	BNNJBPMO_01522	IOIGKECE_01571	FMCKKBKM_01577	AONOJJFM_01460	MFDPBNJI_01690	FJIEOMBA_03236	OBCEOGGC_03115	ONIILOFK_01504	KGHINIEE_00310	OEPKCEHM_01542	LMMJFAII_01680	EJHDDPNK_01563	BBGMMMGG_01665	INFLFNHP_01665	AMKEFJBJ_01617	ADDGNILO_01551	KCHBDEIO_01781	IJJHMEJD_01597	DKCIOPEN_03605	NPBEDKDC_01408	CEMIKDEG_03456	ALAGBBPA_03634	IEOFKAJL_03095	LJEGGBFC_01658	FJPGGHPF_03039	APFBLOIC_01408	OMOEFEMG_03692	LJGDOCBD_03699	HEPNJCPH_03038	NFFKNAJO_03420	POPLICBD_01044	NHPNFCGI_02572	AHKGPCCD_03708	NNDCCIBA_03539	NHGBFFND_01490	DEMENMDE_01779	OHKPBIJA_00026	AHFDLENI_01031	HPFGJIAD_03168	BINAOIGN_02006	KNBHLECE_01998	DMNLBGKM_01998	GKFAEMKO_02745	JPALHBFA_03138	KCLHFBLO_01998	IFMIGOBJ_01404	KIKBBLKA_03696	EJLHMNII_03101	IAKIECPC_03347	LNEMKFFB_04215	MGNEFDNI_03687	EMBKOIPL_03549	PKKKMBLO_00026	PENAHIPN_02067	EPHOAGFP_02058	JJFJGFDP_01779	PIDFILIO_03690	NCANGENJ_03628	AFPKJIEG_03035	GPFKBLCN_03094	BHDHDHGP_01019	BCKBFABI_03690	KGBBKCEN_03094
OG0001134	BMMIDOGP_00623	AJONKNGL_00720	IJDCEECP_01490	GKAFPHLG_01622	NLDOEMHC_01603	PAPJAMKM_01636	MJMLIAHO_01611	KOMCAIOM_04933	FHLCDGNN_01626	AKNNMEPE_01638	HGFANJKL_00544	DHJIAFAL_01363	IEEOBFFP_01531	LKHNPFDA_01635	DFJNNEOB_01641	KMNMNIFC_00320	FBEHJKDI_01718	FLHKABCG_00634	JIPACBCK_01944	GFDHONDC_01190	MGPCLGPH_01062	NDKFCEKN_01664	CEALAKON_01572	PNKENPCP_01434	GHCLFDFO_01564	PCOIOPMK_01520	BNNJBPMO_01521	IOIGKECE_01570	FMCKKBKM_01578	AONOJJFM_01459	MFDPBNJI_01691	FJIEOMBA_03237	OBCEOGGC_03114	ONIILOFK_01503	KGHINIEE_00311	OEPKCEHM_01543	LMMJFAII_01679	EJHDDPNK_01564	BBGMMMGG_01666	INFLFNHP_01666	AMKEFJBJ_01618	ADDGNILO_01552	KCHBDEIO_01782	IJJHMEJD_01596	DKCIOPEN_03606	NPBEDKDC_01407	CEMIKDEG_03457	ALAGBBPA_03635	IEOFKAJL_03096	LJEGGBFC_01657	FJPGGHPF_03038	APFBLOIC_01407	OMOEFEMG_03691	LJGDOCBD_03698	HEPNJCPH_03037	NFFKNAJO_03421	POPLICBD_01045	NHPNFCGI_02571	AHKGPCCD_03707	NNDCCIBA_03540	NHGBFFND_01489	DEMENMDE_01780	OHKPBIJA_00025	AHFDLENI_01032	HPFGJIAD_03167	BINAOIGN_02007	KNBHLECE_01999	DMNLBGKM_01999	GKFAEMKO_02746	JPALHBFA_03137	KCLHFBLO_01999	IFMIGOBJ_01403	KIKBBLKA_03695	EJLHMNII_03102	IAKIECPC_03348	LNEMKFFB_04216	MGNEFDNI_03686	EMBKOIPL_03550	PKKKMBLO_00025	PENAHIPN_02068	EPHOAGFP_02057	JJFJGFDP_01780	PIDFILIO_03689	NCANGENJ_03629	AFPKJIEG_03034	GPFKBLCN_03095	BHDHDHGP_01018	BCKBFABI_03689	KGBBKCEN_03095
OG0001135	BMMIDOGP_00624	AJONKNGL_00721	IJDCEECP_01491	GKAFPHLG_01623	NLDOEMHC_01604	PAPJAMKM_01637	MJMLIAHO_01612	KOMCAIOM_04932	FHLCDGNN_01627	AKNNMEPE_01639	HGFANJKL_00545	DHJIAFAL_01364	IEEOBFFP_01530	LKHNPFDA_01636	DFJNNEOB_01642	KMNMNIFC_00319	FBEHJKDI_01719	FLHKABCG_00635	JIPACBCK_01945	GFDHONDC_01191	MGPCLGPH_01063	NDKFCEKN_01663	CEALAKON_01573	PNKENPCP_01433	GHCLFDFO_01565	PCOIOPMK_01519	BNNJBPMO_01520	IOIGKECE_01569	FMCKKBKM_01579	AONOJJFM_01458	MFDPBNJI_01692	FJIEOMBA_03238	OBCEOGGC_03113	ONIILOFK_01502	KGHINIEE_00312	OEPKCEHM_01544	LMMJFAII_01678	EJHDDPNK_01565	BBGMMMGG_01667	INFLFNHP_01667	AMKEFJBJ_01619	ADDGNILO_01553	KCHBDEIO_01783	IJJHMEJD_01595	DKCIOPEN_03607	NPBEDKDC_01406	CEMIKDEG_03458	ALAGBBPA_03636	IEOFKAJL_03097	LJEGGBFC_01656	FJPGGHPF_03037	APFBLOIC_01406	OMOEFEMG_03690	LJGDOCBD_03697	HEPNJCPH_03036	NFFKNAJO_03422	POPLICBD_01046	NHPNFCGI_02570	AHKGPCCD_03706	NNDCCIBA_03541	NHGBFFND_01488	DEMENMDE_01781	OHKPBIJA_00024	AHFDLENI_01033	HPFGJIAD_03166	BINAOIGN_02008	KNBHLECE_02000	DMNLBGKM_02000	GKFAEMKO_02747	JPALHBFA_03136	KCLHFBLO_02000	IFMIGOBJ_01402	KIKBBLKA_03694	EJLHMNII_03103	IAKIECPC_03349	LNEMKFFB_04217	MGNEFDNI_03685	EMBKOIPL_03551	PKKKMBLO_00024	PENAHIPN_02069	EPHOAGFP_02056	JJFJGFDP_01781	PIDFILIO_03688	NCANGENJ_03630	AFPKJIEG_03033	GPFKBLCN_03096	BHDHDHGP_01017	BCKBFABI_03688	KGBBKCEN_03096
OG0001136	BMMIDOGP_00625	AJONKNGL_00722	IJDCEECP_01492	GKAFPHLG_01624	NLDOEMHC_01605	PAPJAMKM_01638	MJMLIAHO_01613	KOMCAIOM_04931	FHLCDGNN_01628	AKNNMEPE_01640	HGFANJKL_00546	DHJIAFAL_01365	IEEOBFFP_01529	LKHNPFDA_01637	DFJNNEOB_01643	KMNMNIFC_00318	FBEHJKDI_01720	FLHKABCG_00636	JIPACBCK_01946	GFDHONDC_01192	MGPCLGPH_01064	NDKFCEKN_01662	CEALAKON_01574	PNKENPCP_01432	GHCLFDFO_01566	PCOIOPMK_01518	BNNJBPMO_01519	IOIGKECE_01568	FMCKKBKM_01580	AONOJJFM_01457	MFDPBNJI_01693	FJIEOMBA_03239	OBCEOGGC_03112	ONIILOFK_01501	KGHINIEE_00313	OEPKCEHM_01545	LMMJFAII_01677	EJHDDPNK_01566	BBGMMMGG_01668	INFLFNHP_01668	AMKEFJBJ_01620	ADDGNILO_01554	KCHBDEIO_01784	IJJHMEJD_01594	DKCIOPEN_03608	NPBEDKDC_01405	CEMIKDEG_03459	ALAGBBPA_03637	IEOFKAJL_03098	LJEGGBFC_01655	FJPGGHPF_03036	APFBLOIC_01405	OMOEFEMG_03689	LJGDOCBD_03696	HEPNJCPH_03035	NFFKNAJO_03423	POPLICBD_01047	NHPNFCGI_02569	AHKGPCCD_03705	NNDCCIBA_03542	NHGBFFND_01487	DEMENMDE_01782	OHKPBIJA_00023	AHFDLENI_01034	HPFGJIAD_03165	BINAOIGN_02009	KNBHLECE_02001	DMNLBGKM_02001	GKFAEMKO_02748	JPALHBFA_03135	KCLHFBLO_02001	IFMIGOBJ_01401	KIKBBLKA_03693	EJLHMNII_03104	IAKIECPC_03350	LNEMKFFB_04218	MGNEFDNI_03684	EMBKOIPL_03552	PKKKMBLO_00023	PENAHIPN_02070	EPHOAGFP_02055	JJFJGFDP_01782	PIDFILIO_03687	NCANGENJ_03631	AFPKJIEG_03032	GPFKBLCN_03097	BHDHDHGP_01016	BCKBFABI_03687	KGBBKCEN_03097
OG0001137	BMMIDOGP_00626	AJONKNGL_00723	IJDCEECP_01493	GKAFPHLG_01625	NLDOEMHC_01606	PAPJAMKM_01639	MJMLIAHO_01614	KOMCAIOM_04930	FHLCDGNN_01629	AKNNMEPE_01641	HGFANJKL_00547	DHJIAFAL_01366	IEEOBFFP_01528	LKHNPFDA_01638	DFJNNEOB_01644	KMNMNIFC_00317	FBEHJKDI_01721	FLHKABCG_00637	JIPACBCK_01947	GFDHONDC_01193	MGPCLGPH_01065	NDKFCEKN_01661	CEALAKON_01575	PNKENPCP_01431	GHCLFDFO_01567	PCOIOPMK_01517	BNNJBPMO_01518	IOIGKECE_01567	FMCKKBKM_01581	AONOJJFM_01456	MFDPBNJI_01694	FJIEOMBA_03240	OBCEOGGC_03111	ONIILOFK_01500	KGHINIEE_00314	OEPKCEHM_01546	LMMJFAII_01676	EJHDDPNK_01567	BBGMMMGG_01669	INFLFNHP_01669	AMKEFJBJ_01621	ADDGNILO_01555	KCHBDEIO_01785	IJJHMEJD_01593	DKCIOPEN_03609	NPBEDKDC_01404	CEMIKDEG_03460	ALAGBBPA_03638	IEOFKAJL_03099	LJEGGBFC_01654	FJPGGHPF_03035	APFBLOIC_01404	OMOEFEMG_03688	LJGDOCBD_03695	HEPNJCPH_03034	NFFKNAJO_03424	POPLICBD_01048	NHPNFCGI_02568	AHKGPCCD_03704	NNDCCIBA_03543	NHGBFFND_01486	DEMENMDE_01783	OHKPBIJA_00022	AHFDLENI_01035	HPFGJIAD_03164	BINAOIGN_02010	KNBHLECE_02002	DMNLBGKM_02002	GKFAEMKO_02749	JPALHBFA_03134	KCLHFBLO_02002	IFMIGOBJ_01400	KIKBBLKA_03692	EJLHMNII_03105	IAKIECPC_03351	LNEMKFFB_04219	MGNEFDNI_03683	EMBKOIPL_03553	PKKKMBLO_00022	PENAHIPN_02071	EPHOAGFP_02054	JJFJGFDP_01783	PIDFILIO_03686	NCANGENJ_03632	AFPKJIEG_03031	GPFKBLCN_03098	BHDHDHGP_01015	BCKBFABI_03686	KGBBKCEN_03098
OG0001138	BMMIDOGP_00627	AJONKNGL_00724	IJDCEECP_01494	GKAFPHLG_01626	NLDOEMHC_01607	PAPJAMKM_01640	MJMLIAHO_01615	KOMCAIOM_04929	FHLCDGNN_01630	AKNNMEPE_01642	HGFANJKL_00548	DHJIAFAL_01367	IEEOBFFP_01527	LKHNPFDA_01639	DFJNNEOB_01645	KMNMNIFC_00316	FBEHJKDI_01722	FLHKABCG_00638	JIPACBCK_01948	GFDHONDC_01194	MGPCLGPH_01066	NDKFCEKN_01660	CEALAKON_01576	PNKENPCP_01430	GHCLFDFO_01568	PCOIOPMK_01516	BNNJBPMO_01517	IOIGKECE_01566	FMCKKBKM_01582	AONOJJFM_01455	MFDPBNJI_01695	FJIEOMBA_03241	OBCEOGGC_03110	ONIILOFK_01499	KGHINIEE_00315	OEPKCEHM_01547	LMMJFAII_01675	EJHDDPNK_01568	BBGMMMGG_01670	INFLFNHP_01670	AMKEFJBJ_01622	ADDGNILO_01556	KCHBDEIO_01786	IJJHMEJD_01592	DKCIOPEN_03610	NPBEDKDC_01403	CEMIKDEG_03461	ALAGBBPA_03639	IEOFKAJL_03100	LJEGGBFC_01653	FJPGGHPF_03034	APFBLOIC_01403	OMOEFEMG_03687	LJGDOCBD_03694	HEPNJCPH_03033	NFFKNAJO_03425	POPLICBD_01049	NHPNFCGI_02567	AHKGPCCD_03703	NNDCCIBA_03544	NHGBFFND_01485	DEMENMDE_01784	OHKPBIJA_00021	AHFDLENI_01036	HPFGJIAD_03163	BINAOIGN_02011	KNBHLECE_02003	DMNLBGKM_02003	GKFAEMKO_02750	JPALHBFA_03133	KCLHFBLO_02003	IFMIGOBJ_01399	KIKBBLKA_03691	EJLHMNII_03106	IAKIECPC_03352	LNEMKFFB_04220	MGNEFDNI_03682	EMBKOIPL_03554	PKKKMBLO_00021	PENAHIPN_02072	EPHOAGFP_02053	JJFJGFDP_01784	PIDFILIO_03685	NCANGENJ_03633	AFPKJIEG_03030	GPFKBLCN_03099	BHDHDHGP_01014	BCKBFABI_03685	KGBBKCEN_03099
OG0001139	BMMIDOGP_00628	AJONKNGL_00725	IJDCEECP_01495	GKAFPHLG_01627	NLDOEMHC_01608	PAPJAMKM_01641	MJMLIAHO_01616	KOMCAIOM_04928	FHLCDGNN_01631	AKNNMEPE_01643	HGFANJKL_00549	DHJIAFAL_01368	IEEOBFFP_01526	LKHNPFDA_01640	DFJNNEOB_01646	KMNMNIFC_00315	FBEHJKDI_01723	FLHKABCG_00639	JIPACBCK_01949	GFDHONDC_01195	MGPCLGPH_01067	NDKFCEKN_01659	CEALAKON_01577	PNKENPCP_01429	GHCLFDFO_01569	PCOIOPMK_01515	BNNJBPMO_01516	IOIGKECE_01565	FMCKKBKM_01583	AONOJJFM_01454	MFDPBNJI_01696	FJIEOMBA_03242	OBCEOGGC_03109	ONIILOFK_01498	KGHINIEE_00316	OEPKCEHM_01548	LMMJFAII_01674	EJHDDPNK_01569	BBGMMMGG_01671	INFLFNHP_01671	AMKEFJBJ_01623	ADDGNILO_01557	KCHBDEIO_01787	IJJHMEJD_01591	DKCIOPEN_03611	NPBEDKDC_01402	CEMIKDEG_03462	ALAGBBPA_03640	IEOFKAJL_03101	LJEGGBFC_01652	FJPGGHPF_03033	APFBLOIC_01402	OMOEFEMG_03686	LJGDOCBD_03693	HEPNJCPH_03032	NFFKNAJO_03426	POPLICBD_01050	NHPNFCGI_02566	AHKGPCCD_03702	NNDCCIBA_03545	NHGBFFND_01484	DEMENMDE_01785	OHKPBIJA_00020	AHFDLENI_01037	HPFGJIAD_03162	BINAOIGN_02012	KNBHLECE_02004	DMNLBGKM_02004	GKFAEMKO_02751	JPALHBFA_03132	KCLHFBLO_02004	IFMIGOBJ_01398	KIKBBLKA_03690	EJLHMNII_03107	IAKIECPC_03353	LNEMKFFB_04221	MGNEFDNI_03681	EMBKOIPL_03555	PKKKMBLO_00020	PENAHIPN_02073	EPHOAGFP_02052	JJFJGFDP_01785	PIDFILIO_03684	NCANGENJ_03634	AFPKJIEG_03029	GPFKBLCN_03100	BHDHDHGP_01013	BCKBFABI_03684	KGBBKCEN_03100
OG0001140	BMMIDOGP_00629	AJONKNGL_00726	IJDCEECP_01496	GKAFPHLG_01628	NLDOEMHC_01609	PAPJAMKM_01642	MJMLIAHO_01617	KOMCAIOM_04927	FHLCDGNN_01632	AKNNMEPE_01644	HGFANJKL_00550	DHJIAFAL_01369	IEEOBFFP_01525	LKHNPFDA_01641	DFJNNEOB_01647	KMNMNIFC_00314	FBEHJKDI_01724	FLHKABCG_00640	JIPACBCK_01950	GFDHONDC_01196	MGPCLGPH_01068	NDKFCEKN_01658	CEALAKON_01578	PNKENPCP_01428	GHCLFDFO_01570	PCOIOPMK_01514	BNNJBPMO_01515	IOIGKECE_01564	FMCKKBKM_01584	AONOJJFM_01453	MFDPBNJI_01697	FJIEOMBA_03243	OBCEOGGC_03108	ONIILOFK_01497	KGHINIEE_00317	OEPKCEHM_01549	LMMJFAII_01673	EJHDDPNK_01570	BBGMMMGG_01672	INFLFNHP_01672	AMKEFJBJ_01624	ADDGNILO_01558	KCHBDEIO_01788	IJJHMEJD_01590	DKCIOPEN_03612	NPBEDKDC_01401	CEMIKDEG_03463	ALAGBBPA_03641	IEOFKAJL_03102	LJEGGBFC_01651	FJPGGHPF_03032	APFBLOIC_01401	OMOEFEMG_03685	LJGDOCBD_03692	HEPNJCPH_03031	NFFKNAJO_03427	POPLICBD_01051	NHPNFCGI_02565	AHKGPCCD_03701	NNDCCIBA_03546	NHGBFFND_01483	DEMENMDE_01786	OHKPBIJA_00019	AHFDLENI_01038	HPFGJIAD_03161	BINAOIGN_02013	KNBHLECE_02005	DMNLBGKM_02005	GKFAEMKO_02752	JPALHBFA_03131	KCLHFBLO_02005	IFMIGOBJ_01397	KIKBBLKA_03689	EJLHMNII_03108	IAKIECPC_03354	LNEMKFFB_04222	MGNEFDNI_03680	EMBKOIPL_03556	PKKKMBLO_00019	PENAHIPN_02074	EPHOAGFP_02051	JJFJGFDP_01786	PIDFILIO_03683	NCANGENJ_03635	AFPKJIEG_03028	GPFKBLCN_03101	BHDHDHGP_01012	BCKBFABI_03683	KGBBKCEN_03101
OG0001141	BMMIDOGP_00630	AJONKNGL_00727	IJDCEECP_01497	GKAFPHLG_01629	NLDOEMHC_01610	PAPJAMKM_01643	MJMLIAHO_01618	KOMCAIOM_04926	FHLCDGNN_01633	AKNNMEPE_01645	HGFANJKL_00551	DHJIAFAL_01370	IEEOBFFP_01524	LKHNPFDA_01642	DFJNNEOB_01648	KMNMNIFC_00313	FBEHJKDI_01725	FLHKABCG_00641	JIPACBCK_01951	GFDHONDC_01197	MGPCLGPH_01069	NDKFCEKN_01657	CEALAKON_01579	PNKENPCP_01427	GHCLFDFO_01571	PCOIOPMK_01513	BNNJBPMO_01514	IOIGKECE_01563	FMCKKBKM_01585	AONOJJFM_01452	MFDPBNJI_01698	FJIEOMBA_03244	OBCEOGGC_03107	ONIILOFK_01496	KGHINIEE_00318	OEPKCEHM_01550	LMMJFAII_01672	EJHDDPNK_01571	BBGMMMGG_01673	INFLFNHP_01673	AMKEFJBJ_01625	ADDGNILO_01559	KCHBDEIO_01789	IJJHMEJD_01589	DKCIOPEN_03613	NPBEDKDC_01400	CEMIKDEG_03464	ALAGBBPA_03642	IEOFKAJL_03103	LJEGGBFC_01650	FJPGGHPF_03031	APFBLOIC_01400	OMOEFEMG_03684	LJGDOCBD_03691	HEPNJCPH_03030	NFFKNAJO_03428	POPLICBD_01052	NHPNFCGI_02564	AHKGPCCD_03700	NNDCCIBA_03547	NHGBFFND_01482	DEMENMDE_01787	OHKPBIJA_00018	AHFDLENI_01039	HPFGJIAD_03160	BINAOIGN_02014	KNBHLECE_02006	DMNLBGKM_02006	GKFAEMKO_02753	JPALHBFA_03130	KCLHFBLO_02006	IFMIGOBJ_01396	KIKBBLKA_03688	EJLHMNII_03109	IAKIECPC_03355	LNEMKFFB_04223	MGNEFDNI_03679	EMBKOIPL_03557	PKKKMBLO_00018	PENAHIPN_02075	EPHOAGFP_02050	JJFJGFDP_01787	PIDFILIO_03682	NCANGENJ_03636	AFPKJIEG_03027	GPFKBLCN_03102	BHDHDHGP_01011	BCKBFABI_03682	KGBBKCEN_03102
OG0001142	BMMIDOGP_00631	AJONKNGL_00728	IJDCEECP_01498	GKAFPHLG_01630	NLDOEMHC_01611	PAPJAMKM_01644	MJMLIAHO_01619	KOMCAIOM_04925	FHLCDGNN_01634	AKNNMEPE_01646	HGFANJKL_00552	DHJIAFAL_01371	IEEOBFFP_01523	LKHNPFDA_01643	DFJNNEOB_01649	KMNMNIFC_00312	FBEHJKDI_01726	FLHKABCG_00642	JIPACBCK_01952	GFDHONDC_01198	MGPCLGPH_01070	NDKFCEKN_01656	CEALAKON_01580	PNKENPCP_01426	GHCLFDFO_01572	PCOIOPMK_01512	BNNJBPMO_01513	IOIGKECE_01562	FMCKKBKM_01586	AONOJJFM_01451	MFDPBNJI_01699	FJIEOMBA_03245	OBCEOGGC_03106	ONIILOFK_01495	KGHINIEE_00319	OEPKCEHM_01551	LMMJFAII_01671	EJHDDPNK_01572	BBGMMMGG_01674	INFLFNHP_01674	AMKEFJBJ_01626	ADDGNILO_01560	KCHBDEIO_01790	IJJHMEJD_01588	DKCIOPEN_03614	NPBEDKDC_01399	CEMIKDEG_03465	ALAGBBPA_03643	IEOFKAJL_03104	LJEGGBFC_01649	FJPGGHPF_03030	APFBLOIC_01399	OMOEFEMG_03683	LJGDOCBD_03690	HEPNJCPH_03029	NFFKNAJO_03429	POPLICBD_01053	NHPNFCGI_02563	AHKGPCCD_03699	NNDCCIBA_03548	NHGBFFND_01481	DEMENMDE_01788	OHKPBIJA_00017	AHFDLENI_01040	HPFGJIAD_03159	BINAOIGN_02015	KNBHLECE_02007	DMNLBGKM_02007	GKFAEMKO_02754	JPALHBFA_03129	KCLHFBLO_02007	IFMIGOBJ_01395	KIKBBLKA_03687	EJLHMNII_03110	IAKIECPC_03356	LNEMKFFB_04224	MGNEFDNI_03678	EMBKOIPL_03558	PKKKMBLO_00017	PENAHIPN_02076	EPHOAGFP_02049	JJFJGFDP_01788	PIDFILIO_03681	NCANGENJ_03637	AFPKJIEG_03026	GPFKBLCN_03103	BHDHDHGP_01010	BCKBFABI_03681	KGBBKCEN_03103
OG0001143	BMMIDOGP_00632	AJONKNGL_00729	IJDCEECP_01499	GKAFPHLG_01631	NLDOEMHC_01612	PAPJAMKM_01645	MJMLIAHO_01620	KOMCAIOM_04924	FHLCDGNN_01635	AKNNMEPE_01647	HGFANJKL_00553	DHJIAFAL_01372	IEEOBFFP_01522	LKHNPFDA_01644	DFJNNEOB_01650	KMNMNIFC_00311	FBEHJKDI_01727	FLHKABCG_00643	JIPACBCK_01953	GFDHONDC_01199	MGPCLGPH_01071	NDKFCEKN_01655	CEALAKON_01581	PNKENPCP_01425	GHCLFDFO_01573	PCOIOPMK_01511	BNNJBPMO_01512	IOIGKECE_01561	FMCKKBKM_01587	AONOJJFM_01450	MFDPBNJI_01700	FJIEOMBA_03246	OBCEOGGC_03105	ONIILOFK_01494	KGHINIEE_00320	OEPKCEHM_01552	LMMJFAII_01670	EJHDDPNK_01573	BBGMMMGG_01675	INFLFNHP_01675	AMKEFJBJ_01627	ADDGNILO_01561	KCHBDEIO_01791	IJJHMEJD_01587	DKCIOPEN_03615	NPBEDKDC_01398	CEMIKDEG_03466	ALAGBBPA_03644	IEOFKAJL_03105	LJEGGBFC_01648	FJPGGHPF_03029	APFBLOIC_01398	OMOEFEMG_03682	LJGDOCBD_03689	HEPNJCPH_03028	NFFKNAJO_03430	POPLICBD_01054	NHPNFCGI_02562	AHKGPCCD_03698	NNDCCIBA_03549	NHGBFFND_01480	DEMENMDE_01789	OHKPBIJA_00016	AHFDLENI_01041	HPFGJIAD_03158	BINAOIGN_02016	KNBHLECE_02008	DMNLBGKM_02008	GKFAEMKO_02755	JPALHBFA_03128	KCLHFBLO_02008	IFMIGOBJ_01394	KIKBBLKA_03686	EJLHMNII_03111	IAKIECPC_03357	LNEMKFFB_04225	MGNEFDNI_03677	EMBKOIPL_03559	PKKKMBLO_00016	PENAHIPN_02077	EPHOAGFP_02048	JJFJGFDP_01789	PIDFILIO_03680	NCANGENJ_03638	AFPKJIEG_03025	GPFKBLCN_03104	BHDHDHGP_01009	BCKBFABI_03680	KGBBKCEN_03104
OG0001144	BMMIDOGP_00633	AJONKNGL_00730	IJDCEECP_01500	GKAFPHLG_01632	NLDOEMHC_01613	PAPJAMKM_01646	MJMLIAHO_01621	KOMCAIOM_04923	FHLCDGNN_01636	AKNNMEPE_01648	HGFANJKL_00554	DHJIAFAL_01373	IEEOBFFP_01521	LKHNPFDA_01645	DFJNNEOB_01651	KMNMNIFC_00310	FBEHJKDI_01728	FLHKABCG_00644	JIPACBCK_01954	GFDHONDC_01200	MGPCLGPH_01072	NDKFCEKN_01654	CEALAKON_01582	PNKENPCP_01424	GHCLFDFO_01574	PCOIOPMK_01510	BNNJBPMO_01511	IOIGKECE_01560	FMCKKBKM_01588	AONOJJFM_01449	MFDPBNJI_01701	FJIEOMBA_03247	OBCEOGGC_03104	ONIILOFK_01493	KGHINIEE_00321	OEPKCEHM_01553	LMMJFAII_01669	EJHDDPNK_01574	BBGMMMGG_01676	INFLFNHP_01676	AMKEFJBJ_01628	ADDGNILO_01562	KCHBDEIO_01792	IJJHMEJD_01586	DKCIOPEN_03616	NPBEDKDC_01397	CEMIKDEG_03467	ALAGBBPA_03645	IEOFKAJL_03106	LJEGGBFC_01647	FJPGGHPF_03028	APFBLOIC_01397	OMOEFEMG_03681	LJGDOCBD_03688	HEPNJCPH_03027	NFFKNAJO_03431	POPLICBD_01055	NHPNFCGI_02561	AHKGPCCD_03697	NNDCCIBA_03550	NHGBFFND_01479	DEMENMDE_01790	OHKPBIJA_00015	AHFDLENI_01042	HPFGJIAD_03157	BINAOIGN_02017	KNBHLECE_02009	DMNLBGKM_02009	GKFAEMKO_02756	JPALHBFA_03127	KCLHFBLO_02009	IFMIGOBJ_01393	KIKBBLKA_03685	EJLHMNII_03112	IAKIECPC_03358	LNEMKFFB_04226	MGNEFDNI_03676	EMBKOIPL_03560	PKKKMBLO_00015	PENAHIPN_02078	EPHOAGFP_02047	JJFJGFDP_01790	PIDFILIO_03679	NCANGENJ_03639	AFPKJIEG_03024	GPFKBLCN_03105	BHDHDHGP_01008	BCKBFABI_03679	KGBBKCEN_03105
OG0001145	BMMIDOGP_00634	AJONKNGL_00731	IJDCEECP_01501	GKAFPHLG_01633	NLDOEMHC_01614	PAPJAMKM_01647	MJMLIAHO_01622	KOMCAIOM_04922	FHLCDGNN_01637	AKNNMEPE_01649	HGFANJKL_00555	DHJIAFAL_01374	IEEOBFFP_01520	LKHNPFDA_01646	DFJNNEOB_01652	KMNMNIFC_00309	FBEHJKDI_01729	FLHKABCG_00645	JIPACBCK_01955	GFDHONDC_01201	MGPCLGPH_01073	NDKFCEKN_01653	CEALAKON_01583	PNKENPCP_01423	GHCLFDFO_01575	PCOIOPMK_01509	BNNJBPMO_01510	IOIGKECE_01559	FMCKKBKM_01589	AONOJJFM_01448	MFDPBNJI_01702	FJIEOMBA_03248	OBCEOGGC_03103	ONIILOFK_01492	KGHINIEE_00322	OEPKCEHM_01554	LMMJFAII_01668	EJHDDPNK_01575	BBGMMMGG_01677	INFLFNHP_01677	AMKEFJBJ_01629	ADDGNILO_01563	KCHBDEIO_01793	IJJHMEJD_01585	DKCIOPEN_03617	NPBEDKDC_01396	CEMIKDEG_03468	ALAGBBPA_03646	IEOFKAJL_03107	LJEGGBFC_01646	FJPGGHPF_03027	APFBLOIC_01396	OMOEFEMG_03680	LJGDOCBD_03687	HEPNJCPH_03026	NFFKNAJO_03432	POPLICBD_01056	NHPNFCGI_02560	AHKGPCCD_03696	NNDCCIBA_03551	NHGBFFND_01478	DEMENMDE_01791	OHKPBIJA_00014	AHFDLENI_01043	HPFGJIAD_03156	BINAOIGN_02018	KNBHLECE_02010	DMNLBGKM_02010	GKFAEMKO_02757	JPALHBFA_03126	KCLHFBLO_02010	IFMIGOBJ_01392	KIKBBLKA_03684	EJLHMNII_03113	IAKIECPC_03359	LNEMKFFB_04227	MGNEFDNI_03675	EMBKOIPL_03561	PKKKMBLO_00014	PENAHIPN_02079	EPHOAGFP_02046	JJFJGFDP_01791	PIDFILIO_03678	NCANGENJ_03640	AFPKJIEG_03023	GPFKBLCN_03106	BHDHDHGP_01007	BCKBFABI_03678	KGBBKCEN_03106
OG0001146	BMMIDOGP_00636	AJONKNGL_00732	IJDCEECP_01502	GKAFPHLG_01635	NLDOEMHC_01616	PAPJAMKM_01649	MJMLIAHO_01624	KOMCAIOM_04920	FHLCDGNN_01639	AKNNMEPE_01651	HGFANJKL_00556	DHJIAFAL_01376	IEEOBFFP_01518	LKHNPFDA_01648	DFJNNEOB_01654	KMNMNIFC_00307	FBEHJKDI_01731	FLHKABCG_00646	JIPACBCK_01957	GFDHONDC_01203	MGPCLGPH_01074	NDKFCEKN_01651	CEALAKON_01585	PNKENPCP_01422	GHCLFDFO_01577	PCOIOPMK_01507	BNNJBPMO_01508	IOIGKECE_01557	FMCKKBKM_01591	AONOJJFM_01447	MFDPBNJI_01704	FJIEOMBA_03250	OBCEOGGC_03102	ONIILOFK_01490	KGHINIEE_00324	OEPKCEHM_01556	LMMJFAII_01666	EJHDDPNK_01577	BBGMMMGG_01678	INFLFNHP_01679	AMKEFJBJ_01630	ADDGNILO_01564	KCHBDEIO_01795	IJJHMEJD_01583	DKCIOPEN_03619	NPBEDKDC_01395	CEMIKDEG_03469	ALAGBBPA_03647	IEOFKAJL_03108	LJEGGBFC_01645	FJPGGHPF_03026	APFBLOIC_01395	OMOEFEMG_03679	LJGDOCBD_03686	HEPNJCPH_03025	NFFKNAJO_03434	POPLICBD_01057	NHPNFCGI_02558	AHKGPCCD_03695	NNDCCIBA_03553	NHGBFFND_01476	DEMENMDE_01792	OHKPBIJA_00013	AHFDLENI_01045	HPFGJIAD_03154	BINAOIGN_02020	KNBHLECE_02011	DMNLBGKM_02011	GKFAEMKO_02759	JPALHBFA_03124	KCLHFBLO_02011	IFMIGOBJ_01390	KIKBBLKA_03683	EJLHMNII_03114	IAKIECPC_03360	LNEMKFFB_04228	MGNEFDNI_03674	EMBKOIPL_03563	PKKKMBLO_00013	PENAHIPN_02080	EPHOAGFP_02045	JJFJGFDP_01792	PIDFILIO_03677	NCANGENJ_03641	AFPKJIEG_03022	GPFKBLCN_03107	BHDHDHGP_01006	BCKBFABI_03677	KGBBKCEN_03107
OG0001147	BMMIDOGP_00637	AJONKNGL_00733	IJDCEECP_01503	GKAFPHLG_01636	NLDOEMHC_01617	PAPJAMKM_01650	MJMLIAHO_01625	KOMCAIOM_04919	FHLCDGNN_01640	AKNNMEPE_01652	HGFANJKL_00557	DHJIAFAL_01377	IEEOBFFP_01517	LKHNPFDA_01649	DFJNNEOB_01655	KMNMNIFC_00306	FBEHJKDI_01732	FLHKABCG_00647	JIPACBCK_01958	GFDHONDC_01204	MGPCLGPH_01075	NDKFCEKN_01650	CEALAKON_01586	PNKENPCP_01421	GHCLFDFO_01578	PCOIOPMK_01506	BNNJBPMO_01507	IOIGKECE_01556	FMCKKBKM_01592	AONOJJFM_01446	MFDPBNJI_01705	FJIEOMBA_03251	OBCEOGGC_03101	ONIILOFK_01489	KGHINIEE_00325	OEPKCEHM_01557	LMMJFAII_01665	EJHDDPNK_01578	BBGMMMGG_01679	INFLFNHP_01680	AMKEFJBJ_01631	ADDGNILO_01565	KCHBDEIO_01796	IJJHMEJD_01582	DKCIOPEN_03620	NPBEDKDC_01394	CEMIKDEG_03470	ALAGBBPA_03648	IEOFKAJL_03109	LJEGGBFC_01644	FJPGGHPF_03025	APFBLOIC_01394	OMOEFEMG_03678	LJGDOCBD_03685	HEPNJCPH_03024	NFFKNAJO_03435	POPLICBD_01058	NHPNFCGI_02557	AHKGPCCD_03694	NNDCCIBA_03554	NHGBFFND_01475	DEMENMDE_01793	OHKPBIJA_00012	AHFDLENI_01046	HPFGJIAD_03153	BINAOIGN_02021	KNBHLECE_02012	DMNLBGKM_02012	GKFAEMKO_02760	JPALHBFA_03123	KCLHFBLO_02012	IFMIGOBJ_01389	KIKBBLKA_03682	EJLHMNII_03115	IAKIECPC_03361	LNEMKFFB_04229	MGNEFDNI_03673	EMBKOIPL_03564	PKKKMBLO_00012	PENAHIPN_02081	EPHOAGFP_02044	JJFJGFDP_01793	PIDFILIO_03676	NCANGENJ_03642	AFPKJIEG_03021	GPFKBLCN_03108	BHDHDHGP_01005	BCKBFABI_03676	KGBBKCEN_03108
OG0001148	BMMIDOGP_00638	AJONKNGL_00734	IJDCEECP_01504	GKAFPHLG_01637	NLDOEMHC_01618	PAPJAMKM_01651	MJMLIAHO_01626	KOMCAIOM_04918	FHLCDGNN_01641	AKNNMEPE_01653	HGFANJKL_00558	DHJIAFAL_01378	IEEOBFFP_01516	LKHNPFDA_01650	DFJNNEOB_01656	KMNMNIFC_00305	FBEHJKDI_01733	FLHKABCG_00648	JIPACBCK_01959	GFDHONDC_01205	MGPCLGPH_01076	NDKFCEKN_01649	CEALAKON_01587	PNKENPCP_01420	GHCLFDFO_01579	PCOIOPMK_01505	BNNJBPMO_01506	IOIGKECE_01555	FMCKKBKM_01593	AONOJJFM_01445	MFDPBNJI_01706	FJIEOMBA_03252	OBCEOGGC_03100	ONIILOFK_01488	KGHINIEE_00326	OEPKCEHM_01558	LMMJFAII_01664	EJHDDPNK_01579	BBGMMMGG_01680	INFLFNHP_01681	AMKEFJBJ_01632	ADDGNILO_01566	KCHBDEIO_01797	IJJHMEJD_01581	DKCIOPEN_03621	NPBEDKDC_01393	CEMIKDEG_03471	ALAGBBPA_03649	IEOFKAJL_03110	LJEGGBFC_01643	FJPGGHPF_03024	APFBLOIC_01393	OMOEFEMG_03677	LJGDOCBD_03684	HEPNJCPH_03023	NFFKNAJO_03436	POPLICBD_01059	NHPNFCGI_02556	AHKGPCCD_03693	NNDCCIBA_03555	NHGBFFND_01474	DEMENMDE_01794	OHKPBIJA_00011	AHFDLENI_01047	HPFGJIAD_03152	BINAOIGN_02022	KNBHLECE_02013	DMNLBGKM_02013	GKFAEMKO_02761	JPALHBFA_03122	KCLHFBLO_02013	IFMIGOBJ_01388	KIKBBLKA_03681	EJLHMNII_03116	IAKIECPC_03362	LNEMKFFB_04230	MGNEFDNI_03672	EMBKOIPL_03565	PKKKMBLO_00011	PENAHIPN_02082	EPHOAGFP_02043	JJFJGFDP_01794	PIDFILIO_03675	NCANGENJ_03643	AFPKJIEG_03020	GPFKBLCN_03109	BHDHDHGP_01004	BCKBFABI_03675	KGBBKCEN_03109
OG0001149	BMMIDOGP_00639	AJONKNGL_00735	IJDCEECP_01505	GKAFPHLG_01638	NLDOEMHC_01619	PAPJAMKM_01652	MJMLIAHO_01627	KOMCAIOM_04917	FHLCDGNN_01642	AKNNMEPE_01654	HGFANJKL_00559	DHJIAFAL_01379	IEEOBFFP_01515	LKHNPFDA_01651	DFJNNEOB_01657	KMNMNIFC_00304	FBEHJKDI_01734	FLHKABCG_00649	JIPACBCK_01960	GFDHONDC_01206	MGPCLGPH_01077	NDKFCEKN_01648	CEALAKON_01588	PNKENPCP_01419	GHCLFDFO_01580	PCOIOPMK_01504	BNNJBPMO_01505	IOIGKECE_01554	FMCKKBKM_01594	AONOJJFM_01444	MFDPBNJI_01707	FJIEOMBA_03253	OBCEOGGC_03099	ONIILOFK_01487	KGHINIEE_00327	OEPKCEHM_01559	LMMJFAII_01663	EJHDDPNK_01580	BBGMMMGG_01681	INFLFNHP_01682	AMKEFJBJ_01633	ADDGNILO_01567	KCHBDEIO_01798	IJJHMEJD_01580	DKCIOPEN_03622	NPBEDKDC_01392	CEMIKDEG_03472	ALAGBBPA_03650	IEOFKAJL_03111	LJEGGBFC_01642	FJPGGHPF_03023	APFBLOIC_01392	OMOEFEMG_03676	LJGDOCBD_03683	HEPNJCPH_03022	NFFKNAJO_03437	POPLICBD_01060	NHPNFCGI_02555	AHKGPCCD_03692	NNDCCIBA_03556	NHGBFFND_01473	DEMENMDE_01795	OHKPBIJA_00010	AHFDLENI_01048	HPFGJIAD_03151	BINAOIGN_02023	KNBHLECE_02014	DMNLBGKM_02014	GKFAEMKO_02762	JPALHBFA_03121	KCLHFBLO_02014	IFMIGOBJ_01387	KIKBBLKA_03680	EJLHMNII_03117	IAKIECPC_03363	LNEMKFFB_04231	MGNEFDNI_03671	EMBKOIPL_03566	PKKKMBLO_00010	PENAHIPN_02083	EPHOAGFP_02042	JJFJGFDP_01795	PIDFILIO_03674	NCANGENJ_03644	AFPKJIEG_03019	GPFKBLCN_03110	BHDHDHGP_01003	BCKBFABI_03674	KGBBKCEN_03110
OG0001150	BMMIDOGP_00641	AJONKNGL_00738	IJDCEECP_01507	GKAFPHLG_01640	NLDOEMHC_01621	PAPJAMKM_01654	MJMLIAHO_01629	KOMCAIOM_04915	FHLCDGNN_01644	AKNNMEPE_01656	HGFANJKL_00561	DHJIAFAL_01381	IEEOBFFP_01513	LKHNPFDA_01653	DFJNNEOB_01659	KMNMNIFC_00302	FBEHJKDI_01736	FLHKABCG_00651	JIPACBCK_01962	GFDHONDC_01208	MGPCLGPH_01079	NDKFCEKN_01646	CEALAKON_01590	PNKENPCP_01417	GHCLFDFO_01582	PCOIOPMK_01502	BNNJBPMO_01503	IOIGKECE_01552	FMCKKBKM_01596	AONOJJFM_01442	MFDPBNJI_01709	FJIEOMBA_03255	OBCEOGGC_03097	ONIILOFK_01485	KGHINIEE_00329	OEPKCEHM_01561	LMMJFAII_01661	EJHDDPNK_01582	BBGMMMGG_01683	INFLFNHP_01684	AMKEFJBJ_01635	ADDGNILO_01569	KCHBDEIO_01800	IJJHMEJD_01578	DKCIOPEN_03624	NPBEDKDC_01390	CEMIKDEG_03474	ALAGBBPA_03652	IEOFKAJL_03113	LJEGGBFC_01640	FJPGGHPF_03021	APFBLOIC_01390	OMOEFEMG_03674	LJGDOCBD_03681	HEPNJCPH_03020	NFFKNAJO_03439	POPLICBD_01062	NHPNFCGI_02553	AHKGPCCD_03690	NNDCCIBA_03558	NHGBFFND_01471	DEMENMDE_01797	OHKPBIJA_00008	AHFDLENI_01050	HPFGJIAD_03149	BINAOIGN_02025	KNBHLECE_02016	DMNLBGKM_02016	GKFAEMKO_02765	JPALHBFA_03119	KCLHFBLO_02016	IFMIGOBJ_01385	KIKBBLKA_03678	EJLHMNII_03119	IAKIECPC_03365	LNEMKFFB_04233	MGNEFDNI_03669	EMBKOIPL_03568	PKKKMBLO_00008	PENAHIPN_02085	EPHOAGFP_02040	JJFJGFDP_01797	PIDFILIO_03672	NCANGENJ_03646	AFPKJIEG_03017	GPFKBLCN_03112	BHDHDHGP_01001	BCKBFABI_03672	KGBBKCEN_03112
OG0001151	BMMIDOGP_00642	AJONKNGL_00739	IJDCEECP_01508	GKAFPHLG_01641	NLDOEMHC_01622	PAPJAMKM_01655	MJMLIAHO_01630	KOMCAIOM_04914	FHLCDGNN_01645	AKNNMEPE_01657	HGFANJKL_00562	DHJIAFAL_01382	IEEOBFFP_01512	LKHNPFDA_01654	DFJNNEOB_01660	KMNMNIFC_00301	FBEHJKDI_01737	FLHKABCG_00652	JIPACBCK_01963	GFDHONDC_01209	MGPCLGPH_01080	NDKFCEKN_01645	CEALAKON_01591	PNKENPCP_01416	GHCLFDFO_01583	PCOIOPMK_01501	BNNJBPMO_01502	IOIGKECE_01551	FMCKKBKM_01597	AONOJJFM_01441	MFDPBNJI_01710	FJIEOMBA_03256	OBCEOGGC_03096	ONIILOFK_01484	KGHINIEE_00330	OEPKCEHM_01562	LMMJFAII_01660	EJHDDPNK_01583	BBGMMMGG_01684	INFLFNHP_01685	AMKEFJBJ_01636	ADDGNILO_01570	KCHBDEIO_01801	IJJHMEJD_01577	DKCIOPEN_03625	NPBEDKDC_01389	CEMIKDEG_03475	ALAGBBPA_03653	IEOFKAJL_03114	LJEGGBFC_01639	FJPGGHPF_03020	APFBLOIC_01389	OMOEFEMG_03673	LJGDOCBD_03680	HEPNJCPH_03019	NFFKNAJO_03440	POPLICBD_01063	NHPNFCGI_02552	AHKGPCCD_03689	NNDCCIBA_03559	NHGBFFND_01470	DEMENMDE_01798	OHKPBIJA_00007	AHFDLENI_01051	HPFGJIAD_03148	BINAOIGN_02026	KNBHLECE_02017	DMNLBGKM_02017	GKFAEMKO_02766	JPALHBFA_03118	KCLHFBLO_02017	IFMIGOBJ_01384	KIKBBLKA_03677	EJLHMNII_03120	IAKIECPC_03366	LNEMKFFB_04234	MGNEFDNI_03668	EMBKOIPL_03569	PKKKMBLO_00007	PENAHIPN_02086	EPHOAGFP_02039	JJFJGFDP_01798	PIDFILIO_03671	NCANGENJ_03647	AFPKJIEG_03016	GPFKBLCN_03113	BHDHDHGP_01000	BCKBFABI_03671	KGBBKCEN_03113
OG0001152	BMMIDOGP_00643	AJONKNGL_00740	IJDCEECP_01509	GKAFPHLG_01642	NLDOEMHC_01623	PAPJAMKM_01656	MJMLIAHO_01631	KOMCAIOM_04913	FHLCDGNN_01646	AKNNMEPE_01658	HGFANJKL_00563	DHJIAFAL_01383	IEEOBFFP_01511	LKHNPFDA_01655	DFJNNEOB_01661	KMNMNIFC_00300	FBEHJKDI_01738	FLHKABCG_00653	JIPACBCK_01964	GFDHONDC_01210	MGPCLGPH_01081	NDKFCEKN_01644	CEALAKON_01592	PNKENPCP_01415	GHCLFDFO_01584	PCOIOPMK_01500	BNNJBPMO_01501	IOIGKECE_01550	FMCKKBKM_01598	AONOJJFM_01440	MFDPBNJI_01711	FJIEOMBA_03257	OBCEOGGC_03095	ONIILOFK_01483	KGHINIEE_00331	OEPKCEHM_01563	LMMJFAII_01659	EJHDDPNK_01584	BBGMMMGG_01685	INFLFNHP_01686	AMKEFJBJ_01637	ADDGNILO_01571	KCHBDEIO_01802	IJJHMEJD_01576	DKCIOPEN_03626	NPBEDKDC_01388	CEMIKDEG_03476	ALAGBBPA_03654	IEOFKAJL_03115	LJEGGBFC_01638	FJPGGHPF_03019	APFBLOIC_01388	OMOEFEMG_03672	LJGDOCBD_03679	HEPNJCPH_03018	NFFKNAJO_03441	POPLICBD_01064	NHPNFCGI_02551	AHKGPCCD_03688	NNDCCIBA_03560	NHGBFFND_01469	DEMENMDE_01799	OHKPBIJA_00006	AHFDLENI_01052	HPFGJIAD_03147	BINAOIGN_02027	KNBHLECE_02018	DMNLBGKM_02018	GKFAEMKO_02767	JPALHBFA_03117	KCLHFBLO_02018	IFMIGOBJ_01383	KIKBBLKA_03676	EJLHMNII_03121	IAKIECPC_03367	LNEMKFFB_04235	MGNEFDNI_03667	EMBKOIPL_03570	PKKKMBLO_00006	PENAHIPN_02087	EPHOAGFP_02038	JJFJGFDP_01799	PIDFILIO_03670	NCANGENJ_03648	AFPKJIEG_03015	GPFKBLCN_03114	BHDHDHGP_00999	BCKBFABI_03670	KGBBKCEN_03114
OG0001153	BMMIDOGP_00644	AJONKNGL_00741	IJDCEECP_01510	GKAFPHLG_01643	NLDOEMHC_01624	PAPJAMKM_01657	MJMLIAHO_01632	KOMCAIOM_04912	FHLCDGNN_01647	AKNNMEPE_01659	HGFANJKL_00564	DHJIAFAL_01384	IEEOBFFP_01510	LKHNPFDA_01656	DFJNNEOB_01662	KMNMNIFC_00299	FBEHJKDI_01739	FLHKABCG_00654	JIPACBCK_01965	GFDHONDC_01211	MGPCLGPH_01082	NDKFCEKN_01643	CEALAKON_01593	PNKENPCP_01414	GHCLFDFO_01585	PCOIOPMK_01499	BNNJBPMO_01500	IOIGKECE_01549	FMCKKBKM_01599	AONOJJFM_01439	MFDPBNJI_01712	FJIEOMBA_03258	OBCEOGGC_03094	ONIILOFK_01482	KGHINIEE_00332	OEPKCEHM_01564	LMMJFAII_01658	EJHDDPNK_01585	BBGMMMGG_01686	INFLFNHP_01687	AMKEFJBJ_01638	ADDGNILO_01572	KCHBDEIO_01803	IJJHMEJD_01575	DKCIOPEN_03627	NPBEDKDC_01387	CEMIKDEG_03477	ALAGBBPA_03655	IEOFKAJL_03116	LJEGGBFC_01637	FJPGGHPF_03018	APFBLOIC_01387	OMOEFEMG_03671	LJGDOCBD_03678	HEPNJCPH_03017	NFFKNAJO_03442	POPLICBD_01065	NHPNFCGI_02550	AHKGPCCD_03687	NNDCCIBA_03561	NHGBFFND_01468	DEMENMDE_01800	OHKPBIJA_00005	AHFDLENI_01053	HPFGJIAD_03146	BINAOIGN_02028	KNBHLECE_02019	DMNLBGKM_02019	GKFAEMKO_02768	JPALHBFA_03116	KCLHFBLO_02019	IFMIGOBJ_01382	KIKBBLKA_03675	EJLHMNII_03122	IAKIECPC_03368	LNEMKFFB_04236	MGNEFDNI_03666	EMBKOIPL_03571	PKKKMBLO_00005	PENAHIPN_02088	EPHOAGFP_02037	JJFJGFDP_01800	PIDFILIO_03669	NCANGENJ_03649	AFPKJIEG_03014	GPFKBLCN_03115	BHDHDHGP_00998	BCKBFABI_03669	KGBBKCEN_03115
OG0001154	BMMIDOGP_00655	AJONKNGL_00744	IJDCEECP_01512	GKAFPHLG_01645	NLDOEMHC_01626	PAPJAMKM_01659	MJMLIAHO_01634	KOMCAIOM_04910	FHLCDGNN_01649	AKNNMEPE_01661	HGFANJKL_00566	DHJIAFAL_01386	IEEOBFFP_01508	LKHNPFDA_01658	DFJNNEOB_01664	KMNMNIFC_00297	FBEHJKDI_01741	FLHKABCG_00656	JIPACBCK_01967	GFDHONDC_01213	MGPCLGPH_01084	NDKFCEKN_01641	CEALAKON_01595	PNKENPCP_01412	GHCLFDFO_01587	PCOIOPMK_01497	BNNJBPMO_01498	IOIGKECE_01547	FMCKKBKM_01601	AONOJJFM_01437	MFDPBNJI_01714	FJIEOMBA_03260	OBCEOGGC_03092	ONIILOFK_01480	KGHINIEE_00334	OEPKCEHM_01566	LMMJFAII_01656	EJHDDPNK_01587	BBGMMMGG_01688	INFLFNHP_01689	AMKEFJBJ_00375, AMKEFJBJ_01640	ADDGNILO_01574	KCHBDEIO_01805	IJJHMEJD_01573	DKCIOPEN_03629	NPBEDKDC_01385	CEMIKDEG_03479	ALAGBBPA_03657	IEOFKAJL_03118	LJEGGBFC_01635	FJPGGHPF_03016	APFBLOIC_01385	OMOEFEMG_03669	LJGDOCBD_03676	HEPNJCPH_03015	NFFKNAJO_03444	POPLICBD_01067	NHPNFCGI_02548		NNDCCIBA_03563	NHGBFFND_01466	DEMENMDE_01802	OHKPBIJA_00003	AHFDLENI_01055	HPFGJIAD_03144	BINAOIGN_02030	KNBHLECE_02021	DMNLBGKM_02021	GKFAEMKO_02770	JPALHBFA_03114	KCLHFBLO_02021	IFMIGOBJ_01380	KIKBBLKA_03673	EJLHMNII_03124	IAKIECPC_03370	LNEMKFFB_04238	MGNEFDNI_03664	EMBKOIPL_03573	PKKKMBLO_00003	PENAHIPN_02090	EPHOAGFP_02035	JJFJGFDP_01802	PIDFILIO_03667	NCANGENJ_03651	AFPKJIEG_03012	GPFKBLCN_03117	BHDHDHGP_00996	BCKBFABI_03667	KGBBKCEN_03117
OG0001155	BMMIDOGP_00659	AJONKNGL_00748	IJDCEECP_01516	GKAFPHLG_01649	NLDOEMHC_01630	PAPJAMKM_01663	MJMLIAHO_01638	KOMCAIOM_04906	FHLCDGNN_01653	AKNNMEPE_01665	HGFANJKL_00570	DHJIAFAL_01390	IEEOBFFP_01504	LKHNPFDA_01662	DFJNNEOB_01668	KMNMNIFC_00293	FBEHJKDI_01745	FLHKABCG_00660	JIPACBCK_01971	GFDHONDC_01219	MGPCLGPH_01088	NDKFCEKN_01637	CEALAKON_01599	PNKENPCP_01408	GHCLFDFO_01591	PCOIOPMK_01492	BNNJBPMO_01493	IOIGKECE_01543	FMCKKBKM_01606	AONOJJFM_01433	MFDPBNJI_01719	FJIEOMBA_03264	OBCEOGGC_03088	ONIILOFK_01476	KGHINIEE_00338	OEPKCEHM_01570	LMMJFAII_01652	EJHDDPNK_01591	BBGMMMGG_01692	INFLFNHP_01694	AMKEFJBJ_01645	ADDGNILO_01578	KCHBDEIO_01810	IJJHMEJD_01569	DKCIOPEN_03633	NPBEDKDC_01381	CEMIKDEG_03483	ALAGBBPA_03661	IEOFKAJL_00005	LJEGGBFC_04753	FJPGGHPF_03012	APFBLOIC_01381	OMOEFEMG_03665	LJGDOCBD_03672	HEPNJCPH_03011	NFFKNAJO_03448	POPLICBD_01071	NHPNFCGI_02544	AHKGPCCD_03669	NNDCCIBA_03567	NHGBFFND_01462	DEMENMDE_01806	OHKPBIJA_03117	AHFDLENI_01059	HPFGJIAD_03140	BINAOIGN_02034	KNBHLECE_02025	DMNLBGKM_02025	GKFAEMKO_02774	JPALHBFA_03109	KCLHFBLO_02025	IFMIGOBJ_01376	KIKBBLKA_03669	EJLHMNII_00005	IAKIECPC_03374	LNEMKFFB_04242	MGNEFDNI_03660	EMBKOIPL_03577	PKKKMBLO_03118	PENAHIPN_02091	EPHOAGFP_02031	JJFJGFDP_01806	PIDFILIO_03663	NCANGENJ_03655	AFPKJIEG_03008	GPFKBLCN_00005	BHDHDHGP_00992	BCKBFABI_03663	KGBBKCEN_00005
OG0001156	BMMIDOGP_00660	AJONKNGL_00749	IJDCEECP_01517	GKAFPHLG_01650	NLDOEMHC_01631	PAPJAMKM_01664	MJMLIAHO_01639	KOMCAIOM_04905	FHLCDGNN_01654	AKNNMEPE_01666	HGFANJKL_00571	DHJIAFAL_01391	IEEOBFFP_01503	LKHNPFDA_01663	DFJNNEOB_01669	KMNMNIFC_00292	FBEHJKDI_01746	FLHKABCG_00661	JIPACBCK_01972	GFDHONDC_01220	MGPCLGPH_01089	NDKFCEKN_01636	CEALAKON_01600	PNKENPCP_01407	GHCLFDFO_01592	PCOIOPMK_01491	BNNJBPMO_01492	IOIGKECE_01542	FMCKKBKM_01607	AONOJJFM_01432	MFDPBNJI_01720	FJIEOMBA_03265	OBCEOGGC_03087	ONIILOFK_01475	KGHINIEE_00339	OEPKCEHM_01571	LMMJFAII_01651	EJHDDPNK_01592	BBGMMMGG_01693	INFLFNHP_01695	AMKEFJBJ_01646	ADDGNILO_01579	KCHBDEIO_01811	IJJHMEJD_01568	DKCIOPEN_03634	NPBEDKDC_01380	CEMIKDEG_03484	ALAGBBPA_03662	IEOFKAJL_00006	LJEGGBFC_04752	FJPGGHPF_03011	APFBLOIC_01380	OMOEFEMG_03664	LJGDOCBD_03671	HEPNJCPH_03010	NFFKNAJO_03449	POPLICBD_01072	NHPNFCGI_02543	AHKGPCCD_03668	NNDCCIBA_03568	NHGBFFND_01461	DEMENMDE_01807	OHKPBIJA_03116	AHFDLENI_01060	HPFGJIAD_03139	BINAOIGN_02035	KNBHLECE_02026	DMNLBGKM_02026	GKFAEMKO_02775	JPALHBFA_03108	KCLHFBLO_02026	IFMIGOBJ_01375	KIKBBLKA_03668	EJLHMNII_00006	IAKIECPC_03375	LNEMKFFB_04243	MGNEFDNI_03659	EMBKOIPL_03578	PKKKMBLO_03117	PENAHIPN_02092	EPHOAGFP_02030	JJFJGFDP_01807	PIDFILIO_03662	NCANGENJ_03656	AFPKJIEG_03007	GPFKBLCN_00006	BHDHDHGP_00991	BCKBFABI_03662	KGBBKCEN_00006
OG0001157	BMMIDOGP_00661	AJONKNGL_00750	IJDCEECP_01518	GKAFPHLG_01651	NLDOEMHC_01632	PAPJAMKM_01665	MJMLIAHO_01640	KOMCAIOM_04904	FHLCDGNN_01655	AKNNMEPE_01667	HGFANJKL_00572	DHJIAFAL_01392	IEEOBFFP_01502	LKHNPFDA_01664	DFJNNEOB_01670	KMNMNIFC_00291	FBEHJKDI_01747	FLHKABCG_00662	JIPACBCK_01973	GFDHONDC_01221	MGPCLGPH_01090	NDKFCEKN_01635	CEALAKON_01601	PNKENPCP_01406	GHCLFDFO_01593	PCOIOPMK_01490	BNNJBPMO_01491	IOIGKECE_01541	FMCKKBKM_01608	AONOJJFM_01431	MFDPBNJI_01721	FJIEOMBA_03266	OBCEOGGC_03086	ONIILOFK_01474	KGHINIEE_00340	OEPKCEHM_01572	LMMJFAII_01650	EJHDDPNK_01593	BBGMMMGG_01694	INFLFNHP_01696	AMKEFJBJ_01647	ADDGNILO_01580	KCHBDEIO_01812	IJJHMEJD_01567	DKCIOPEN_03635	NPBEDKDC_01379	CEMIKDEG_03485	ALAGBBPA_03663	IEOFKAJL_00007	LJEGGBFC_04751	FJPGGHPF_03010	APFBLOIC_01379	OMOEFEMG_03663	LJGDOCBD_03670	HEPNJCPH_03009	NFFKNAJO_03450	POPLICBD_01073	NHPNFCGI_02542	AHKGPCCD_03667	NNDCCIBA_03569	NHGBFFND_01460	DEMENMDE_01808	OHKPBIJA_03115	AHFDLENI_01061	HPFGJIAD_03138	BINAOIGN_02036	KNBHLECE_02027	DMNLBGKM_02027	GKFAEMKO_02776	JPALHBFA_03107	KCLHFBLO_02027	IFMIGOBJ_01374	KIKBBLKA_03667	EJLHMNII_00007	IAKIECPC_03376	LNEMKFFB_04244	MGNEFDNI_03658	EMBKOIPL_03579	PKKKMBLO_03116	PENAHIPN_02093	EPHOAGFP_02029	JJFJGFDP_01808	PIDFILIO_03661	NCANGENJ_03657	AFPKJIEG_03006	GPFKBLCN_00007	BHDHDHGP_00990	BCKBFABI_03661	KGBBKCEN_00007
OG0001158	BMMIDOGP_00662	AJONKNGL_00751	IJDCEECP_01519	GKAFPHLG_01652	NLDOEMHC_01633	PAPJAMKM_01666	MJMLIAHO_01641	KOMCAIOM_04903	FHLCDGNN_01656	AKNNMEPE_01668	HGFANJKL_00573	DHJIAFAL_01393	IEEOBFFP_01501	LKHNPFDA_01665	DFJNNEOB_01671	KMNMNIFC_00290	FBEHJKDI_01748	FLHKABCG_00663	JIPACBCK_01974	GFDHONDC_01222	MGPCLGPH_01091	NDKFCEKN_01634	CEALAKON_01602	PNKENPCP_01405	GHCLFDFO_01594	PCOIOPMK_01489	BNNJBPMO_01490	IOIGKECE_01540	FMCKKBKM_01609	AONOJJFM_01430	MFDPBNJI_01722	FJIEOMBA_03267	OBCEOGGC_03085	ONIILOFK_01473	KGHINIEE_00341	OEPKCEHM_01573	LMMJFAII_01649	EJHDDPNK_01594	BBGMMMGG_01695	INFLFNHP_01697	AMKEFJBJ_01648	ADDGNILO_01581	KCHBDEIO_01813	IJJHMEJD_01566	DKCIOPEN_03636	NPBEDKDC_01378	CEMIKDEG_03486	ALAGBBPA_03664	IEOFKAJL_00008	LJEGGBFC_04750	FJPGGHPF_03009	APFBLOIC_01378	OMOEFEMG_03662	LJGDOCBD_03669	HEPNJCPH_03008	NFFKNAJO_03451	POPLICBD_01074	NHPNFCGI_02541	AHKGPCCD_03666	NNDCCIBA_03570	NHGBFFND_01459	DEMENMDE_01809	OHKPBIJA_03114	AHFDLENI_01062	HPFGJIAD_03137	BINAOIGN_02037	KNBHLECE_02028	DMNLBGKM_02028	GKFAEMKO_02777	JPALHBFA_03106	KCLHFBLO_02028	IFMIGOBJ_01373	KIKBBLKA_03666	EJLHMNII_00008	IAKIECPC_03377	LNEMKFFB_04245	MGNEFDNI_03657	EMBKOIPL_03580	PKKKMBLO_03115	PENAHIPN_02094	EPHOAGFP_02028	JJFJGFDP_01809	PIDFILIO_03660	NCANGENJ_03658	AFPKJIEG_03005	GPFKBLCN_00008	BHDHDHGP_00989	BCKBFABI_03660	KGBBKCEN_00008
OG0001159	BMMIDOGP_00665	AJONKNGL_00754	IJDCEECP_01522	GKAFPHLG_01655	NLDOEMHC_01636	PAPJAMKM_01669	MJMLIAHO_01644	KOMCAIOM_04900	FHLCDGNN_01659	AKNNMEPE_01671	HGFANJKL_00576	DHJIAFAL_01396	IEEOBFFP_01498	LKHNPFDA_01668	DFJNNEOB_01674	KMNMNIFC_00287	FBEHJKDI_01751	FLHKABCG_00666	JIPACBCK_01977	GFDHONDC_01225	MGPCLGPH_01094	NDKFCEKN_01631	CEALAKON_01605	PNKENPCP_01402	GHCLFDFO_01597	PCOIOPMK_01486	BNNJBPMO_01487	IOIGKECE_01482	FMCKKBKM_01612	AONOJJFM_01427	MFDPBNJI_01725	FJIEOMBA_03270	OBCEOGGC_03082	ONIILOFK_01470	KGHINIEE_00344	OEPKCEHM_01576	LMMJFAII_01646	EJHDDPNK_01597	BBGMMMGG_01698	INFLFNHP_01700	AMKEFJBJ_01651	ADDGNILO_01584	KCHBDEIO_01816	IJJHMEJD_01563	DKCIOPEN_03639	NPBEDKDC_01375	CEMIKDEG_03489	ALAGBBPA_03667	IEOFKAJL_00011	LJEGGBFC_04747	FJPGGHPF_03006	APFBLOIC_01375	OMOEFEMG_03659	LJGDOCBD_03666	HEPNJCPH_03005	NFFKNAJO_03454	POPLICBD_01077	NHPNFCGI_02538	AHKGPCCD_03663	NNDCCIBA_03573	NHGBFFND_01456	DEMENMDE_01812	OHKPBIJA_03111	AHFDLENI_01065	HPFGJIAD_03134	BINAOIGN_02041	KNBHLECE_02031	DMNLBGKM_02031	GKFAEMKO_02780	JPALHBFA_03103	KCLHFBLO_02031	IFMIGOBJ_01370	KIKBBLKA_03663	EJLHMNII_00011	IAKIECPC_03380	LNEMKFFB_04248	MGNEFDNI_03654	EMBKOIPL_03583	PKKKMBLO_03112	PENAHIPN_02097	EPHOAGFP_02025	JJFJGFDP_01812	PIDFILIO_03657	NCANGENJ_03661	AFPKJIEG_03002	GPFKBLCN_00011	BHDHDHGP_00986	BCKBFABI_03657	KGBBKCEN_00011
OG0001160	BMMIDOGP_00666	AJONKNGL_00755	IJDCEECP_01523	GKAFPHLG_01656	NLDOEMHC_01637	PAPJAMKM_01670	MJMLIAHO_01645	KOMCAIOM_04899	FHLCDGNN_01660	AKNNMEPE_01672	HGFANJKL_00577	DHJIAFAL_01397	IEEOBFFP_01497	LKHNPFDA_01669	DFJNNEOB_01675	KMNMNIFC_00286	FBEHJKDI_01752	FLHKABCG_00667	JIPACBCK_01978	GFDHONDC_01226	MGPCLGPH_01095	NDKFCEKN_01630	CEALAKON_01606	PNKENPCP_01401	GHCLFDFO_01598	PCOIOPMK_01485	BNNJBPMO_01486	IOIGKECE_01481	FMCKKBKM_01613	AONOJJFM_01426	MFDPBNJI_01726	FJIEOMBA_03271	OBCEOGGC_03081	ONIILOFK_01469	KGHINIEE_00345	OEPKCEHM_01577	LMMJFAII_01645	EJHDDPNK_01598	BBGMMMGG_01699	INFLFNHP_01701	AMKEFJBJ_01652	ADDGNILO_01585	KCHBDEIO_01817	IJJHMEJD_01562	DKCIOPEN_03640	NPBEDKDC_01374	CEMIKDEG_03490	ALAGBBPA_03668	IEOFKAJL_00012	LJEGGBFC_04746	FJPGGHPF_03005	APFBLOIC_01374	OMOEFEMG_03658	LJGDOCBD_03665	HEPNJCPH_03004	NFFKNAJO_03455	POPLICBD_01078	NHPNFCGI_02537	AHKGPCCD_03662	NNDCCIBA_03574	NHGBFFND_01455	DEMENMDE_01813	OHKPBIJA_03110	AHFDLENI_01066	HPFGJIAD_03133	BINAOIGN_02042	KNBHLECE_02032	DMNLBGKM_02032	GKFAEMKO_02781	JPALHBFA_03102	KCLHFBLO_02032	IFMIGOBJ_01369	KIKBBLKA_03662	EJLHMNII_00012	IAKIECPC_03381	LNEMKFFB_04249	MGNEFDNI_03653	EMBKOIPL_03584	PKKKMBLO_03111	PENAHIPN_02098	EPHOAGFP_02024	JJFJGFDP_01813	PIDFILIO_03656	NCANGENJ_03662	AFPKJIEG_03001	GPFKBLCN_00012	BHDHDHGP_00985	BCKBFABI_03656	KGBBKCEN_00012
OG0001161	BMMIDOGP_00669	AJONKNGL_00758	IJDCEECP_01526	GKAFPHLG_01659	NLDOEMHC_01640	PAPJAMKM_01673	MJMLIAHO_01648	KOMCAIOM_04896	FHLCDGNN_01663	AKNNMEPE_01675	HGFANJKL_00580	DHJIAFAL_01400	IEEOBFFP_01494	LKHNPFDA_01672	DFJNNEOB_01678	KMNMNIFC_00283	FBEHJKDI_01755	FLHKABCG_00670	JIPACBCK_01981	GFDHONDC_01229	MGPCLGPH_01098	NDKFCEKN_01627	CEALAKON_01609	PNKENPCP_01398	GHCLFDFO_01601	PCOIOPMK_01482	BNNJBPMO_01483	IOIGKECE_01478	FMCKKBKM_01616	AONOJJFM_01423	MFDPBNJI_01729	FJIEOMBA_03274	OBCEOGGC_03078	ONIILOFK_01466	KGHINIEE_00348	OEPKCEHM_01580	LMMJFAII_01642	EJHDDPNK_01601	BBGMMMGG_01702	INFLFNHP_01704	AMKEFJBJ_01655	ADDGNILO_01588	KCHBDEIO_01820	IJJHMEJD_01559	DKCIOPEN_03643	NPBEDKDC_01371	CEMIKDEG_03493	ALAGBBPA_03671	IEOFKAJL_00015	LJEGGBFC_04743	FJPGGHPF_03002	APFBLOIC_01371	OMOEFEMG_03655	LJGDOCBD_03662	HEPNJCPH_03001	NFFKNAJO_03458	POPLICBD_01081	NHPNFCGI_02534	AHKGPCCD_03659	NNDCCIBA_03577	NHGBFFND_01452	DEMENMDE_01816	OHKPBIJA_03107	AHFDLENI_01069	HPFGJIAD_03130	BINAOIGN_02045	KNBHLECE_02035	DMNLBGKM_02035	GKFAEMKO_02784	JPALHBFA_03099	KCLHFBLO_02035	IFMIGOBJ_01366	KIKBBLKA_03659	EJLHMNII_00015	IAKIECPC_03384	LNEMKFFB_04252	MGNEFDNI_03650	EMBKOIPL_03587	PKKKMBLO_03108	PENAHIPN_02101	EPHOAGFP_02021	JJFJGFDP_01816	PIDFILIO_03653	NCANGENJ_03665	AFPKJIEG_02998	GPFKBLCN_00015	BHDHDHGP_00982	BCKBFABI_03653	KGBBKCEN_00015
OG0001162	BMMIDOGP_00670	AJONKNGL_00759	IJDCEECP_01527	GKAFPHLG_01660	NLDOEMHC_01641	PAPJAMKM_01674	MJMLIAHO_01649	KOMCAIOM_04895	FHLCDGNN_01664	AKNNMEPE_01676	HGFANJKL_00581	DHJIAFAL_01401	IEEOBFFP_01493	LKHNPFDA_01673	DFJNNEOB_01679	KMNMNIFC_00282	FBEHJKDI_01756	FLHKABCG_00671	JIPACBCK_01982	GFDHONDC_01230	MGPCLGPH_01099	NDKFCEKN_01626	CEALAKON_01610	PNKENPCP_01397	GHCLFDFO_01602	PCOIOPMK_01481	BNNJBPMO_01482	IOIGKECE_01477	FMCKKBKM_01617	AONOJJFM_01422	MFDPBNJI_01730	FJIEOMBA_03275	OBCEOGGC_03077	ONIILOFK_01465	KGHINIEE_00349	OEPKCEHM_01581	LMMJFAII_01641	EJHDDPNK_01602	BBGMMMGG_01703	INFLFNHP_01705	AMKEFJBJ_01656	ADDGNILO_01589	KCHBDEIO_01821	IJJHMEJD_01558	DKCIOPEN_03644	NPBEDKDC_01370	CEMIKDEG_03494	ALAGBBPA_03672	IEOFKAJL_00016	LJEGGBFC_04742	FJPGGHPF_03001	APFBLOIC_01370	OMOEFEMG_03654	LJGDOCBD_03661	HEPNJCPH_03000	NFFKNAJO_03459	POPLICBD_01082	NHPNFCGI_02533	AHKGPCCD_03658	NNDCCIBA_03578	NHGBFFND_01451	DEMENMDE_01817	OHKPBIJA_03106	AHFDLENI_01070	HPFGJIAD_03129	BINAOIGN_02046	KNBHLECE_02036	DMNLBGKM_02036	GKFAEMKO_02785	JPALHBFA_03098	KCLHFBLO_02036	IFMIGOBJ_01365	KIKBBLKA_03658	EJLHMNII_00016	IAKIECPC_03385	LNEMKFFB_04253	MGNEFDNI_03649	EMBKOIPL_03588	PKKKMBLO_03107	PENAHIPN_02102	EPHOAGFP_02020	JJFJGFDP_01817	PIDFILIO_03652	NCANGENJ_03666	AFPKJIEG_02997	GPFKBLCN_00016	BHDHDHGP_00981	BCKBFABI_03652	KGBBKCEN_00016
OG0001163	BMMIDOGP_00673	AJONKNGL_00762	IJDCEECP_01530	GKAFPHLG_01663	NLDOEMHC_01644	PAPJAMKM_01677	MJMLIAHO_01652	KOMCAIOM_04892	FHLCDGNN_01667	AKNNMEPE_01679	HGFANJKL_00584	DHJIAFAL_01404	IEEOBFFP_01490	LKHNPFDA_01676	DFJNNEOB_01682	KMNMNIFC_00279	FBEHJKDI_01759	FLHKABCG_00674	JIPACBCK_01985	GFDHONDC_01233	MGPCLGPH_01102	NDKFCEKN_01623	CEALAKON_01613	PNKENPCP_01394	GHCLFDFO_01605	PCOIOPMK_01478	BNNJBPMO_01479	IOIGKECE_01474	FMCKKBKM_01620	AONOJJFM_01418	MFDPBNJI_01733	FJIEOMBA_03278	OBCEOGGC_03074	ONIILOFK_01462	KGHINIEE_00352	OEPKCEHM_01584	LMMJFAII_01638	EJHDDPNK_01605	BBGMMMGG_01707	INFLFNHP_01708	AMKEFJBJ_01659	ADDGNILO_01592	KCHBDEIO_01824	IJJHMEJD_01555	DKCIOPEN_03647	NPBEDKDC_01367	CEMIKDEG_03497	ALAGBBPA_03675	IEOFKAJL_00019	LJEGGBFC_04739	FJPGGHPF_02998	APFBLOIC_01367	OMOEFEMG_03651	LJGDOCBD_03658	HEPNJCPH_02997	NFFKNAJO_03462	POPLICBD_01085	NHPNFCGI_02530	AHKGPCCD_03655	NNDCCIBA_03581	NHGBFFND_01448	DEMENMDE_01820	OHKPBIJA_03103	AHFDLENI_01073	HPFGJIAD_03126	BINAOIGN_02049	KNBHLECE_02039	DMNLBGKM_02039	GKFAEMKO_02788	JPALHBFA_03095	KCLHFBLO_02039	IFMIGOBJ_01362	KIKBBLKA_03655	EJLHMNII_00019	IAKIECPC_03388	LNEMKFFB_04256	MGNEFDNI_03646	EMBKOIPL_03591	PKKKMBLO_03104	PENAHIPN_02105	EPHOAGFP_02017	JJFJGFDP_01820	PIDFILIO_03649	NCANGENJ_03669	AFPKJIEG_02994	GPFKBLCN_00019	BHDHDHGP_00978	BCKBFABI_03649	KGBBKCEN_00019
OG0001164	BMMIDOGP_00677	AJONKNGL_00766	IJDCEECP_01534	GKAFPHLG_01667	NLDOEMHC_01648	PAPJAMKM_01681	MJMLIAHO_01656	KOMCAIOM_04888	FHLCDGNN_01671	AKNNMEPE_01683	HGFANJKL_00588	DHJIAFAL_01408	IEEOBFFP_01486	LKHNPFDA_01680	DFJNNEOB_01686	KMNMNIFC_00275	FBEHJKDI_01763	FLHKABCG_00678	JIPACBCK_01989	GFDHONDC_01237	MGPCLGPH_01107	NDKFCEKN_01619	CEALAKON_01617	PNKENPCP_01390	GHCLFDFO_01609	PCOIOPMK_01474	BNNJBPMO_01475	IOIGKECE_01470	FMCKKBKM_01624	AONOJJFM_01414	MFDPBNJI_01737	FJIEOMBA_03282	OBCEOGGC_03070	ONIILOFK_01458	KGHINIEE_00356	OEPKCEHM_01588	LMMJFAII_01634	EJHDDPNK_01609	BBGMMMGG_01711	INFLFNHP_01713	AMKEFJBJ_01663	ADDGNILO_01596	KCHBDEIO_01829	IJJHMEJD_01551	DKCIOPEN_03651	NPBEDKDC_01363	CEMIKDEG_03501	ALAGBBPA_03679	IEOFKAJL_00023	LJEGGBFC_04735	FJPGGHPF_02994	APFBLOIC_01363	OMOEFEMG_03647	LJGDOCBD_03654	HEPNJCPH_02993	NFFKNAJO_03466	POPLICBD_01089	NHPNFCGI_02526	AHKGPCCD_03651	NNDCCIBA_03587	NHGBFFND_01444	DEMENMDE_01824	OHKPBIJA_03099	AHFDLENI_01077	HPFGJIAD_03122	BINAOIGN_02053	KNBHLECE_02043	DMNLBGKM_02043	GKFAEMKO_02792	JPALHBFA_03091	KCLHFBLO_02043	IFMIGOBJ_01358	KIKBBLKA_03651	EJLHMNII_00023	IAKIECPC_03392	LNEMKFFB_04260	MGNEFDNI_03642	EMBKOIPL_03595	PKKKMBLO_03100	PENAHIPN_02109	EPHOAGFP_02013	JJFJGFDP_01824	PIDFILIO_03645	NCANGENJ_03673	AFPKJIEG_02990	GPFKBLCN_00023	BHDHDHGP_00974	BCKBFABI_03645	KGBBKCEN_00023
OG0001165	BMMIDOGP_00678	AJONKNGL_00767	IJDCEECP_01535	GKAFPHLG_01668	NLDOEMHC_01649	PAPJAMKM_01682	MJMLIAHO_01657	KOMCAIOM_04887	FHLCDGNN_01672	AKNNMEPE_01684	HGFANJKL_00589	DHJIAFAL_01409	IEEOBFFP_01485	LKHNPFDA_01681	DFJNNEOB_01687	KMNMNIFC_00274	FBEHJKDI_01764	FLHKABCG_00679	JIPACBCK_01990	GFDHONDC_01238	MGPCLGPH_01108	NDKFCEKN_01618	CEALAKON_01618	PNKENPCP_01389	GHCLFDFO_01610	PCOIOPMK_01473	BNNJBPMO_01474	IOIGKECE_01469	FMCKKBKM_01625	AONOJJFM_01413	MFDPBNJI_01738	FJIEOMBA_03283	OBCEOGGC_03069	ONIILOFK_01457	KGHINIEE_00357	OEPKCEHM_01589	LMMJFAII_01633	EJHDDPNK_01610	BBGMMMGG_01712	INFLFNHP_01714	AMKEFJBJ_01664	ADDGNILO_01597	KCHBDEIO_01830	IJJHMEJD_01550	DKCIOPEN_03652	NPBEDKDC_01362	CEMIKDEG_03502	ALAGBBPA_03680	IEOFKAJL_00024	LJEGGBFC_04734	FJPGGHPF_02993	APFBLOIC_01362	OMOEFEMG_03646	LJGDOCBD_03653	HEPNJCPH_02992	NFFKNAJO_03467	POPLICBD_01090	NHPNFCGI_02525	AHKGPCCD_03650	NNDCCIBA_03588	NHGBFFND_01443	DEMENMDE_01825	OHKPBIJA_03098	AHFDLENI_01078	HPFGJIAD_03121	BINAOIGN_02054	KNBHLECE_02044	DMNLBGKM_02044	GKFAEMKO_02793	JPALHBFA_03090	KCLHFBLO_02044	IFMIGOBJ_01357	KIKBBLKA_03650	EJLHMNII_00024	IAKIECPC_03393	LNEMKFFB_04261	MGNEFDNI_03641	EMBKOIPL_03596	PKKKMBLO_03099	PENAHIPN_02110	EPHOAGFP_02012	JJFJGFDP_01825	PIDFILIO_03644	NCANGENJ_03674	AFPKJIEG_02989	GPFKBLCN_00024	BHDHDHGP_00973	BCKBFABI_03644	KGBBKCEN_00024
OG0001166	BMMIDOGP_00679	AJONKNGL_00768	IJDCEECP_01536	GKAFPHLG_01669	NLDOEMHC_01650	PAPJAMKM_01683	MJMLIAHO_01658	KOMCAIOM_04886	FHLCDGNN_01673	AKNNMEPE_01685	HGFANJKL_00590	DHJIAFAL_01410	IEEOBFFP_01484	LKHNPFDA_01682	DFJNNEOB_01688	KMNMNIFC_00273	FBEHJKDI_01765	FLHKABCG_00680	JIPACBCK_01991	GFDHONDC_01239	MGPCLGPH_01109	NDKFCEKN_01617	CEALAKON_01619	PNKENPCP_01388	GHCLFDFO_01611	PCOIOPMK_01472	BNNJBPMO_01473	IOIGKECE_01468	FMCKKBKM_01626	AONOJJFM_01412	MFDPBNJI_01739	FJIEOMBA_03284	OBCEOGGC_03068	ONIILOFK_01456	KGHINIEE_00358	OEPKCEHM_01590	LMMJFAII_01632	EJHDDPNK_01611	BBGMMMGG_01713	INFLFNHP_01715	AMKEFJBJ_01665	ADDGNILO_01598	KCHBDEIO_01831	IJJHMEJD_01549	DKCIOPEN_03653	NPBEDKDC_01361	CEMIKDEG_03503	ALAGBBPA_03681	IEOFKAJL_00025	LJEGGBFC_04733	FJPGGHPF_02992	APFBLOIC_01361	OMOEFEMG_03645	LJGDOCBD_03652	HEPNJCPH_02991	NFFKNAJO_03468	POPLICBD_01091	NHPNFCGI_02524	AHKGPCCD_03649	NNDCCIBA_03589	NHGBFFND_01442	DEMENMDE_01826	OHKPBIJA_03097	AHFDLENI_01079	HPFGJIAD_03120	BINAOIGN_02055	KNBHLECE_02045	DMNLBGKM_02045	GKFAEMKO_02794	JPALHBFA_03089	KCLHFBLO_02045	IFMIGOBJ_01356	KIKBBLKA_03649	EJLHMNII_00025	IAKIECPC_03394	LNEMKFFB_04262	MGNEFDNI_03640	EMBKOIPL_03597	PKKKMBLO_03098	PENAHIPN_02111	EPHOAGFP_02011	JJFJGFDP_01826	PIDFILIO_03643	NCANGENJ_03675	AFPKJIEG_02988	GPFKBLCN_00025	BHDHDHGP_00972	BCKBFABI_03643	KGBBKCEN_00025
OG0001167	BMMIDOGP_00680	AJONKNGL_00770	IJDCEECP_01537	GKAFPHLG_01670	NLDOEMHC_01651	PAPJAMKM_01684	MJMLIAHO_01659	KOMCAIOM_04885	FHLCDGNN_01674	AKNNMEPE_01686	HGFANJKL_00591	DHJIAFAL_01411	IEEOBFFP_01483	LKHNPFDA_01683	DFJNNEOB_01689	KMNMNIFC_00272	FBEHJKDI_01766	FLHKABCG_00681	JIPACBCK_01992	GFDHONDC_01240	MGPCLGPH_01110	NDKFCEKN_01616	CEALAKON_01620	PNKENPCP_01387	GHCLFDFO_01612	PCOIOPMK_01471	BNNJBPMO_01472	IOIGKECE_01467	FMCKKBKM_01627	AONOJJFM_01411	MFDPBNJI_01740	FJIEOMBA_03285	OBCEOGGC_03067	ONIILOFK_01455	KGHINIEE_00359	OEPKCEHM_01591	LMMJFAII_01631	EJHDDPNK_01612	BBGMMMGG_01714	INFLFNHP_01716	AMKEFJBJ_01666	ADDGNILO_01599	KCHBDEIO_01832	IJJHMEJD_01548	DKCIOPEN_03654	NPBEDKDC_01360	CEMIKDEG_03504	ALAGBBPA_03682	IEOFKAJL_00026	LJEGGBFC_04732	FJPGGHPF_02991	APFBLOIC_01360	OMOEFEMG_03644	LJGDOCBD_03651	HEPNJCPH_02990	NFFKNAJO_03469	POPLICBD_01092	NHPNFCGI_02523	AHKGPCCD_03648	NNDCCIBA_03590	NHGBFFND_01441	DEMENMDE_01827	OHKPBIJA_03096	AHFDLENI_01080	HPFGJIAD_03119	BINAOIGN_02056	KNBHLECE_02046	DMNLBGKM_02046	GKFAEMKO_02795	JPALHBFA_03088	KCLHFBLO_02046	IFMIGOBJ_01355	KIKBBLKA_03648	EJLHMNII_00026	IAKIECPC_03395	LNEMKFFB_04263	MGNEFDNI_03639	EMBKOIPL_03598	PKKKMBLO_03097	PENAHIPN_02112	EPHOAGFP_02010	JJFJGFDP_01827	PIDFILIO_03642	NCANGENJ_03676	AFPKJIEG_02987	GPFKBLCN_00026	BHDHDHGP_00971	BCKBFABI_03642	KGBBKCEN_00026
OG0001168	BMMIDOGP_00682	AJONKNGL_00772	IJDCEECP_01539	GKAFPHLG_01672	NLDOEMHC_01653	PAPJAMKM_01686	MJMLIAHO_01661	KOMCAIOM_04883	FHLCDGNN_01676	AKNNMEPE_01688	HGFANJKL_00592	DHJIAFAL_01413	IEEOBFFP_01481	LKHNPFDA_01685	DFJNNEOB_01691	KMNMNIFC_00270	FBEHJKDI_01768	FLHKABCG_00683	JIPACBCK_01994	GFDHONDC_01242	MGPCLGPH_01111	NDKFCEKN_01614	CEALAKON_01622	PNKENPCP_01385	GHCLFDFO_01614	PCOIOPMK_01469	BNNJBPMO_01470	IOIGKECE_01465	FMCKKBKM_01629	AONOJJFM_01409	MFDPBNJI_01742	FJIEOMBA_03287	OBCEOGGC_03065	ONIILOFK_01453	KGHINIEE_00361	OEPKCEHM_01593	LMMJFAII_01629	EJHDDPNK_01614	BBGMMMGG_01715	INFLFNHP_01718	AMKEFJBJ_01668	ADDGNILO_01601	KCHBDEIO_01834	IJJHMEJD_01546	DKCIOPEN_03656	NPBEDKDC_01359	CEMIKDEG_03505	ALAGBBPA_03683	IEOFKAJL_00027	LJEGGBFC_04731	FJPGGHPF_02990	APFBLOIC_01359	OMOEFEMG_03643	LJGDOCBD_03650	HEPNJCPH_02989	NFFKNAJO_03471	POPLICBD_01093	NHPNFCGI_02521	AHKGPCCD_03644	NNDCCIBA_03592	NHGBFFND_01439	DEMENMDE_01828	OHKPBIJA_03095	AHFDLENI_01082	HPFGJIAD_03117	BINAOIGN_02058	KNBHLECE_02047	DMNLBGKM_02047	GKFAEMKO_02797	JPALHBFA_03086	KCLHFBLO_02047	IFMIGOBJ_01353	KIKBBLKA_03647	EJLHMNII_00027	IAKIECPC_03396	LNEMKFFB_04264	MGNEFDNI_03638	EMBKOIPL_03600	PKKKMBLO_03096	PENAHIPN_02113	EPHOAGFP_02009	JJFJGFDP_01828	PIDFILIO_03641	NCANGENJ_03677	AFPKJIEG_02986	GPFKBLCN_00027	BHDHDHGP_00970	BCKBFABI_03641	KGBBKCEN_00027
OG0001169	BMMIDOGP_00684	AJONKNGL_00774	IJDCEECP_01541	GKAFPHLG_01674	NLDOEMHC_01655	PAPJAMKM_01688	MJMLIAHO_01663	KOMCAIOM_04881	FHLCDGNN_01678	AKNNMEPE_01690	HGFANJKL_00594	DHJIAFAL_01415	IEEOBFFP_01479	LKHNPFDA_01687	DFJNNEOB_01693	KMNMNIFC_00268	FBEHJKDI_01770	FLHKABCG_00685	JIPACBCK_01996	GFDHONDC_01244	MGPCLGPH_01113	NDKFCEKN_01612	CEALAKON_01624	PNKENPCP_01383	GHCLFDFO_01616	PCOIOPMK_01467	BNNJBPMO_01468	IOIGKECE_01463	FMCKKBKM_01631	AONOJJFM_01407	MFDPBNJI_01744	FJIEOMBA_03289	OBCEOGGC_03063	ONIILOFK_01451	KGHINIEE_00363	OEPKCEHM_01595	LMMJFAII_01627	EJHDDPNK_01616	BBGMMMGG_01717	INFLFNHP_01720	AMKEFJBJ_01670	ADDGNILO_01603	KCHBDEIO_01836	IJJHMEJD_01544	DKCIOPEN_03658	NPBEDKDC_01357	CEMIKDEG_03507	ALAGBBPA_03685	IEOFKAJL_00029	LJEGGBFC_04729	FJPGGHPF_02988	APFBLOIC_01357	OMOEFEMG_03641	LJGDOCBD_03648	HEPNJCPH_02987	NFFKNAJO_03473	POPLICBD_01095	NHPNFCGI_02519	AHKGPCCD_03642	NNDCCIBA_03594	NHGBFFND_01437	DEMENMDE_01830	OHKPBIJA_03093	AHFDLENI_01084	HPFGJIAD_03115	BINAOIGN_02062	KNBHLECE_02049	DMNLBGKM_02049	GKFAEMKO_02799	JPALHBFA_03083	KCLHFBLO_02049	IFMIGOBJ_01351	KIKBBLKA_03645	EJLHMNII_00029	IAKIECPC_03398	LNEMKFFB_04266	MGNEFDNI_03636	EMBKOIPL_03602	PKKKMBLO_03094	PENAHIPN_02115	EPHOAGFP_02007	JJFJGFDP_01830	PIDFILIO_03639	NCANGENJ_03679	AFPKJIEG_02984	GPFKBLCN_00029	BHDHDHGP_00968	BCKBFABI_03639	KGBBKCEN_00029
OG0001170	BMMIDOGP_00685	AJONKNGL_00775	IJDCEECP_01542	GKAFPHLG_01675	NLDOEMHC_01656	PAPJAMKM_01689	MJMLIAHO_01664	KOMCAIOM_04880	FHLCDGNN_01679	AKNNMEPE_01691	HGFANJKL_00595	DHJIAFAL_01416	IEEOBFFP_01478	LKHNPFDA_01688	DFJNNEOB_01694	KMNMNIFC_00267	FBEHJKDI_01771	FLHKABCG_00686	JIPACBCK_01997	GFDHONDC_01245	MGPCLGPH_01114	NDKFCEKN_01611	CEALAKON_01625	PNKENPCP_01382	GHCLFDFO_01617	PCOIOPMK_01466	BNNJBPMO_01467	IOIGKECE_01462	FMCKKBKM_01632	AONOJJFM_01406	MFDPBNJI_01745	FJIEOMBA_03290	OBCEOGGC_03062	ONIILOFK_01450	KGHINIEE_00364	OEPKCEHM_01596	LMMJFAII_01626	EJHDDPNK_01617	BBGMMMGG_01718	INFLFNHP_01721	AMKEFJBJ_01671	ADDGNILO_01604	KCHBDEIO_01837	IJJHMEJD_01543	DKCIOPEN_03659	NPBEDKDC_01356	CEMIKDEG_03508	ALAGBBPA_03686	IEOFKAJL_00030	LJEGGBFC_04728	FJPGGHPF_02987	APFBLOIC_01356	OMOEFEMG_03640	LJGDOCBD_03647	HEPNJCPH_02986	NFFKNAJO_03474	POPLICBD_01096	NHPNFCGI_02518	AHKGPCCD_03641	NNDCCIBA_03595	NHGBFFND_01436	DEMENMDE_01831	OHKPBIJA_03092	AHFDLENI_01085	HPFGJIAD_03114	BINAOIGN_02063	KNBHLECE_02050	DMNLBGKM_02050	GKFAEMKO_02800	JPALHBFA_03080	KCLHFBLO_02050	IFMIGOBJ_01350	KIKBBLKA_03644	EJLHMNII_00030	IAKIECPC_03399	LNEMKFFB_04267	MGNEFDNI_03635	EMBKOIPL_03603	PKKKMBLO_03093	PENAHIPN_02116	EPHOAGFP_02006	JJFJGFDP_01831	PIDFILIO_03638	NCANGENJ_03680	AFPKJIEG_02983	GPFKBLCN_00030	BHDHDHGP_00967	BCKBFABI_03638	KGBBKCEN_00030
OG0001171	BMMIDOGP_00686	AJONKNGL_00776	IJDCEECP_01543	GKAFPHLG_01676	NLDOEMHC_01657	PAPJAMKM_01690	MJMLIAHO_01665	KOMCAIOM_04879	FHLCDGNN_01680	AKNNMEPE_01692	HGFANJKL_00596	DHJIAFAL_01417	IEEOBFFP_01477	LKHNPFDA_01689	DFJNNEOB_01695	KMNMNIFC_00266	FBEHJKDI_01772	FLHKABCG_00687	JIPACBCK_01998	GFDHONDC_01246	MGPCLGPH_01115	NDKFCEKN_01610	CEALAKON_01626	PNKENPCP_01381	GHCLFDFO_01618	PCOIOPMK_01465	BNNJBPMO_01466	IOIGKECE_01461	FMCKKBKM_01633	AONOJJFM_01405	MFDPBNJI_01746	FJIEOMBA_03291	OBCEOGGC_03061	ONIILOFK_01449	KGHINIEE_00365	OEPKCEHM_01597	LMMJFAII_01625	EJHDDPNK_01618	BBGMMMGG_01719	INFLFNHP_01722	AMKEFJBJ_01672	ADDGNILO_01605	KCHBDEIO_01838	IJJHMEJD_01542	DKCIOPEN_03660	NPBEDKDC_01355	CEMIKDEG_03509	ALAGBBPA_03687	IEOFKAJL_00031	LJEGGBFC_04727	FJPGGHPF_02986	APFBLOIC_01355	OMOEFEMG_03639	LJGDOCBD_03646	HEPNJCPH_02985	NFFKNAJO_03475	POPLICBD_01097	NHPNFCGI_02517	AHKGPCCD_03640	NNDCCIBA_03596	NHGBFFND_01435	DEMENMDE_01832	OHKPBIJA_03091	AHFDLENI_01086	HPFGJIAD_03113	BINAOIGN_02064	KNBHLECE_02051	DMNLBGKM_02051	GKFAEMKO_02801	JPALHBFA_03079	KCLHFBLO_02051	IFMIGOBJ_01349	KIKBBLKA_03643	EJLHMNII_00031	IAKIECPC_03400	LNEMKFFB_04268	MGNEFDNI_03634	EMBKOIPL_03604	PKKKMBLO_03092	PENAHIPN_02117	EPHOAGFP_02005	JJFJGFDP_01832	PIDFILIO_03637	NCANGENJ_03681	AFPKJIEG_02982	GPFKBLCN_00031	BHDHDHGP_00966	BCKBFABI_03637	KGBBKCEN_00031
OG0001172	BMMIDOGP_00687	AJONKNGL_00777	IJDCEECP_01544	GKAFPHLG_01677	NLDOEMHC_01658	PAPJAMKM_01691	MJMLIAHO_01666	KOMCAIOM_04878	FHLCDGNN_01681	AKNNMEPE_01693	HGFANJKL_00597	DHJIAFAL_01418	IEEOBFFP_01476	LKHNPFDA_01690	DFJNNEOB_01696	KMNMNIFC_00265	FBEHJKDI_01773	FLHKABCG_00688	JIPACBCK_01999	GFDHONDC_01247	MGPCLGPH_01116	NDKFCEKN_01609	CEALAKON_01627	PNKENPCP_01380	GHCLFDFO_01619	PCOIOPMK_01464	BNNJBPMO_01465	IOIGKECE_01460	FMCKKBKM_01634	AONOJJFM_01404	MFDPBNJI_01747	FJIEOMBA_03292	OBCEOGGC_03060	ONIILOFK_01448	KGHINIEE_00366	OEPKCEHM_01598	LMMJFAII_01624	EJHDDPNK_01619	BBGMMMGG_01720	INFLFNHP_01723	AMKEFJBJ_01673	ADDGNILO_01606	KCHBDEIO_01839	IJJHMEJD_01541	DKCIOPEN_03661	NPBEDKDC_01354	CEMIKDEG_03510	ALAGBBPA_03688	IEOFKAJL_00032	LJEGGBFC_04726	FJPGGHPF_02985	APFBLOIC_01354	OMOEFEMG_03638	LJGDOCBD_03645	HEPNJCPH_02984	NFFKNAJO_03476	POPLICBD_01098	NHPNFCGI_02516	AHKGPCCD_03639	NNDCCIBA_03597	NHGBFFND_01434	DEMENMDE_01833	OHKPBIJA_03090	AHFDLENI_01087	HPFGJIAD_03112	BINAOIGN_02065	KNBHLECE_02052	DMNLBGKM_02052	GKFAEMKO_02802	JPALHBFA_03078	KCLHFBLO_02052	IFMIGOBJ_01348	KIKBBLKA_03642	EJLHMNII_00032	IAKIECPC_03401	LNEMKFFB_04269	MGNEFDNI_03633	EMBKOIPL_03605	PKKKMBLO_03091	PENAHIPN_02118	EPHOAGFP_02004	JJFJGFDP_01833	PIDFILIO_03636	NCANGENJ_03682	AFPKJIEG_02981	GPFKBLCN_00032	BHDHDHGP_00965	BCKBFABI_03636	KGBBKCEN_00032
OG0001173	BMMIDOGP_00689	AJONKNGL_00779	IJDCEECP_01546	GKAFPHLG_01679	NLDOEMHC_01660	PAPJAMKM_01693	MJMLIAHO_01668	KOMCAIOM_04876	FHLCDGNN_01683	AKNNMEPE_01695	HGFANJKL_00599	DHJIAFAL_01420	IEEOBFFP_01474	LKHNPFDA_01692	DFJNNEOB_01698	KMNMNIFC_00263	FBEHJKDI_01775	FLHKABCG_00690	JIPACBCK_02001	GFDHONDC_01249	MGPCLGPH_01118	NDKFCEKN_01607	CEALAKON_01629	PNKENPCP_01378	GHCLFDFO_01621	PCOIOPMK_01462	BNNJBPMO_01463	IOIGKECE_01458	FMCKKBKM_01636	AONOJJFM_01402	MFDPBNJI_01749	FJIEOMBA_03294	OBCEOGGC_03058	ONIILOFK_01445	KGHINIEE_00368	OEPKCEHM_01600	LMMJFAII_01622	EJHDDPNK_01621	BBGMMMGG_01722	INFLFNHP_01725	AMKEFJBJ_01675	ADDGNILO_01608	KCHBDEIO_01841	IJJHMEJD_01539	DKCIOPEN_03663	NPBEDKDC_01352	CEMIKDEG_03512	ALAGBBPA_03690	IEOFKAJL_00034	LJEGGBFC_04724	FJPGGHPF_02983	APFBLOIC_01352	OMOEFEMG_03636	LJGDOCBD_03643	HEPNJCPH_02982	NFFKNAJO_03478	POPLICBD_01100	NHPNFCGI_02514	AHKGPCCD_03637	NNDCCIBA_03599	NHGBFFND_01432	DEMENMDE_01835	OHKPBIJA_03088	AHFDLENI_01089	HPFGJIAD_03110	BINAOIGN_02067	KNBHLECE_02054	DMNLBGKM_02054	GKFAEMKO_02804	JPALHBFA_03075	KCLHFBLO_02054	IFMIGOBJ_01346	KIKBBLKA_03640	EJLHMNII_00034	IAKIECPC_03403	LNEMKFFB_04271	MGNEFDNI_03631	EMBKOIPL_03607	PKKKMBLO_03089	PENAHIPN_02120	EPHOAGFP_02002	JJFJGFDP_01835	PIDFILIO_03634	NCANGENJ_03684	AFPKJIEG_02979	GPFKBLCN_00034	BHDHDHGP_00963	BCKBFABI_03634	KGBBKCEN_00034
OG0001174	BMMIDOGP_00690	AJONKNGL_00780	IJDCEECP_01547	GKAFPHLG_01680	NLDOEMHC_01661	PAPJAMKM_01694	MJMLIAHO_01669	KOMCAIOM_04875	FHLCDGNN_01684	AKNNMEPE_01696	HGFANJKL_00600	DHJIAFAL_01421	IEEOBFFP_01473	LKHNPFDA_01693	DFJNNEOB_01699	KMNMNIFC_00262	FBEHJKDI_01776	FLHKABCG_00691	JIPACBCK_02002	GFDHONDC_01250	MGPCLGPH_01119	NDKFCEKN_01606	CEALAKON_01630	PNKENPCP_01377	GHCLFDFO_01622	PCOIOPMK_01461	BNNJBPMO_01462	IOIGKECE_01457	FMCKKBKM_01637	AONOJJFM_01401	MFDPBNJI_01750	FJIEOMBA_03295	OBCEOGGC_03057	ONIILOFK_01444	KGHINIEE_00369	OEPKCEHM_01601	LMMJFAII_01621	EJHDDPNK_01622	BBGMMMGG_01723	INFLFNHP_01726	AMKEFJBJ_01676	ADDGNILO_01609	KCHBDEIO_01842	IJJHMEJD_01538	DKCIOPEN_03664	NPBEDKDC_01351	CEMIKDEG_03513	ALAGBBPA_03691	IEOFKAJL_00035	LJEGGBFC_04723	FJPGGHPF_02982	APFBLOIC_01351	OMOEFEMG_03635	LJGDOCBD_03642	HEPNJCPH_02981	NFFKNAJO_03479	POPLICBD_01101	NHPNFCGI_02513	AHKGPCCD_03636	NNDCCIBA_03600	NHGBFFND_01431	DEMENMDE_01836	OHKPBIJA_03087	AHFDLENI_01090	HPFGJIAD_03109	BINAOIGN_02068	KNBHLECE_02055	DMNLBGKM_02055	GKFAEMKO_02805	JPALHBFA_03074	KCLHFBLO_02055	IFMIGOBJ_01345	KIKBBLKA_03639	EJLHMNII_00035	IAKIECPC_03404	LNEMKFFB_04272	MGNEFDNI_03630	EMBKOIPL_03608	PKKKMBLO_03088	PENAHIPN_02121	EPHOAGFP_02001	JJFJGFDP_01836	PIDFILIO_03633	NCANGENJ_03685	AFPKJIEG_02978	GPFKBLCN_00035	BHDHDHGP_00962	BCKBFABI_03633	KGBBKCEN_00035
OG0001175	BMMIDOGP_00691	AJONKNGL_00781	IJDCEECP_01548	GKAFPHLG_01681	NLDOEMHC_01662	PAPJAMKM_01695	MJMLIAHO_01670	KOMCAIOM_04874	FHLCDGNN_01685	AKNNMEPE_01697	HGFANJKL_00601	DHJIAFAL_01422	IEEOBFFP_01472	LKHNPFDA_01694	DFJNNEOB_01700	KMNMNIFC_00261	FBEHJKDI_01777	FLHKABCG_00692	JIPACBCK_02003	GFDHONDC_01251	MGPCLGPH_01120	NDKFCEKN_01605	CEALAKON_01631	PNKENPCP_01376	GHCLFDFO_01623	PCOIOPMK_01460	BNNJBPMO_01461	IOIGKECE_01456	FMCKKBKM_01638	AONOJJFM_01400	MFDPBNJI_01751	FJIEOMBA_03296	OBCEOGGC_03056	ONIILOFK_01443	KGHINIEE_00370	OEPKCEHM_01602	LMMJFAII_01620	EJHDDPNK_01623	BBGMMMGG_01724	INFLFNHP_01727	AMKEFJBJ_01677	ADDGNILO_01610	KCHBDEIO_01843	IJJHMEJD_01537	DKCIOPEN_03665	NPBEDKDC_01350	CEMIKDEG_03514	ALAGBBPA_03692	IEOFKAJL_00036	LJEGGBFC_04722	FJPGGHPF_02981	APFBLOIC_01350	OMOEFEMG_03634	LJGDOCBD_03641	HEPNJCPH_02980	NFFKNAJO_03480	POPLICBD_01102	NHPNFCGI_02512	AHKGPCCD_03635	NNDCCIBA_03601	NHGBFFND_01430	DEMENMDE_01837	OHKPBIJA_03086	AHFDLENI_01091	HPFGJIAD_03108	BINAOIGN_02069	KNBHLECE_02056	DMNLBGKM_02056	GKFAEMKO_02806	JPALHBFA_03073	KCLHFBLO_02056	IFMIGOBJ_01344	KIKBBLKA_03638	EJLHMNII_00036	IAKIECPC_03405	LNEMKFFB_04273	MGNEFDNI_03629	EMBKOIPL_03609	PKKKMBLO_03087	PENAHIPN_02122	EPHOAGFP_02000	JJFJGFDP_01837	PIDFILIO_03632	NCANGENJ_03686	AFPKJIEG_02977	GPFKBLCN_00036	BHDHDHGP_00961	BCKBFABI_03632	KGBBKCEN_00036
OG0001176	BMMIDOGP_00692	AJONKNGL_00782	IJDCEECP_01549	GKAFPHLG_01682	NLDOEMHC_01663	PAPJAMKM_01696	MJMLIAHO_01671	KOMCAIOM_04873	FHLCDGNN_01686	AKNNMEPE_01698	HGFANJKL_00602	DHJIAFAL_01423	IEEOBFFP_01471	LKHNPFDA_01695	DFJNNEOB_01701	KMNMNIFC_00260	FBEHJKDI_01778	FLHKABCG_00693	JIPACBCK_02004	GFDHONDC_01252	MGPCLGPH_01121	NDKFCEKN_01604	CEALAKON_01632	PNKENPCP_01375	GHCLFDFO_01624	PCOIOPMK_01459	BNNJBPMO_01460	IOIGKECE_01455	FMCKKBKM_01639	AONOJJFM_01399	MFDPBNJI_01752	FJIEOMBA_03297	OBCEOGGC_03055	ONIILOFK_01442	KGHINIEE_00371	OEPKCEHM_01603	LMMJFAII_01619	EJHDDPNK_01624	BBGMMMGG_01725	INFLFNHP_01728	AMKEFJBJ_01678	ADDGNILO_01611	KCHBDEIO_01844	IJJHMEJD_01536	DKCIOPEN_03666	NPBEDKDC_01349	CEMIKDEG_03515	ALAGBBPA_03693	IEOFKAJL_00037	LJEGGBFC_04721	FJPGGHPF_02980	APFBLOIC_01349	OMOEFEMG_03633	LJGDOCBD_03640	HEPNJCPH_02979	NFFKNAJO_03481	POPLICBD_01103	NHPNFCGI_02511	AHKGPCCD_03634	NNDCCIBA_03602	NHGBFFND_01429	DEMENMDE_01838	OHKPBIJA_03085	AHFDLENI_01092	HPFGJIAD_03107	BINAOIGN_02070	KNBHLECE_02057	DMNLBGKM_02057	GKFAEMKO_02807	JPALHBFA_03072	KCLHFBLO_02057	IFMIGOBJ_01343	KIKBBLKA_03637	EJLHMNII_00037	IAKIECPC_03406	LNEMKFFB_04274	MGNEFDNI_03628	EMBKOIPL_03610	PKKKMBLO_03086	PENAHIPN_02123	EPHOAGFP_01999	JJFJGFDP_01838	PIDFILIO_03631	NCANGENJ_03687	AFPKJIEG_02976	GPFKBLCN_00037	BHDHDHGP_00960	BCKBFABI_03631	KGBBKCEN_00037
OG0001177	BMMIDOGP_00693	AJONKNGL_00783	IJDCEECP_01550	GKAFPHLG_01683	NLDOEMHC_01664	PAPJAMKM_01697	MJMLIAHO_01672	KOMCAIOM_04872	FHLCDGNN_01687	AKNNMEPE_01699	HGFANJKL_00603	DHJIAFAL_01424	IEEOBFFP_01470	LKHNPFDA_01696	DFJNNEOB_01702	KMNMNIFC_00259	FBEHJKDI_01779	FLHKABCG_00694	JIPACBCK_02005	GFDHONDC_01253	MGPCLGPH_01122	NDKFCEKN_01603	CEALAKON_01633	PNKENPCP_01374	GHCLFDFO_01625	PCOIOPMK_01458	BNNJBPMO_01459	IOIGKECE_01454	FMCKKBKM_01640	AONOJJFM_01398	MFDPBNJI_01753	FJIEOMBA_03298	OBCEOGGC_03054	ONIILOFK_01441	KGHINIEE_00372	OEPKCEHM_01604	LMMJFAII_01618	EJHDDPNK_01625	BBGMMMGG_01726	INFLFNHP_01729	AMKEFJBJ_01679	ADDGNILO_01612	KCHBDEIO_01845	IJJHMEJD_01535	DKCIOPEN_03667	NPBEDKDC_01348	CEMIKDEG_03516	ALAGBBPA_03694	IEOFKAJL_00038	LJEGGBFC_04720	FJPGGHPF_02979	APFBLOIC_01348	OMOEFEMG_03632	LJGDOCBD_03639	HEPNJCPH_02978	NFFKNAJO_03482	POPLICBD_01104	NHPNFCGI_02510	AHKGPCCD_03633	NNDCCIBA_03603	NHGBFFND_01428	DEMENMDE_01839	OHKPBIJA_03084	AHFDLENI_01093	HPFGJIAD_03106	BINAOIGN_02071	KNBHLECE_02058	DMNLBGKM_02058	GKFAEMKO_02808	JPALHBFA_03071	KCLHFBLO_02058	IFMIGOBJ_01342	KIKBBLKA_03636	EJLHMNII_00038	IAKIECPC_03407	LNEMKFFB_04275	MGNEFDNI_03627	EMBKOIPL_03611	PKKKMBLO_03085	PENAHIPN_02124	EPHOAGFP_01998	JJFJGFDP_01839	PIDFILIO_03630	NCANGENJ_03688	AFPKJIEG_02975	GPFKBLCN_00038	BHDHDHGP_00959	BCKBFABI_03630	KGBBKCEN_00038
OG0001178	BMMIDOGP_00694	AJONKNGL_00784	IJDCEECP_01551	GKAFPHLG_01684	NLDOEMHC_01665	PAPJAMKM_01698	MJMLIAHO_01673	KOMCAIOM_04871	FHLCDGNN_01688	AKNNMEPE_01700	HGFANJKL_00604	DHJIAFAL_01425	IEEOBFFP_01469	LKHNPFDA_01697	DFJNNEOB_01703	KMNMNIFC_00258	FBEHJKDI_01780	FLHKABCG_00695	JIPACBCK_02006	GFDHONDC_01254	MGPCLGPH_01123	NDKFCEKN_01602	CEALAKON_01634	PNKENPCP_01373	GHCLFDFO_01626	PCOIOPMK_01457	BNNJBPMO_01458	IOIGKECE_01453	FMCKKBKM_01641	AONOJJFM_01397	MFDPBNJI_01754	FJIEOMBA_03299	OBCEOGGC_03053	ONIILOFK_01440	KGHINIEE_00373	OEPKCEHM_01605	LMMJFAII_01617	EJHDDPNK_01626	BBGMMMGG_01727	INFLFNHP_01730	AMKEFJBJ_01680	ADDGNILO_01613	KCHBDEIO_01846	IJJHMEJD_01534	DKCIOPEN_03668	NPBEDKDC_01347	CEMIKDEG_03517	ALAGBBPA_03695	IEOFKAJL_00039	LJEGGBFC_04719	FJPGGHPF_02978	APFBLOIC_01347	OMOEFEMG_03631	LJGDOCBD_03638	HEPNJCPH_02977	NFFKNAJO_03483	POPLICBD_01105	NHPNFCGI_02509	AHKGPCCD_03632	NNDCCIBA_03604	NHGBFFND_01427	DEMENMDE_01840	OHKPBIJA_03083	AHFDLENI_01094	HPFGJIAD_03105	BINAOIGN_02072	KNBHLECE_02059	DMNLBGKM_02059	GKFAEMKO_02809	JPALHBFA_03070	KCLHFBLO_02059	IFMIGOBJ_01341	KIKBBLKA_03635	EJLHMNII_00039	IAKIECPC_03408	LNEMKFFB_04276	MGNEFDNI_03626	EMBKOIPL_03612	PKKKMBLO_03084	PENAHIPN_02125	EPHOAGFP_01997	JJFJGFDP_01840	PIDFILIO_03629	NCANGENJ_03689	AFPKJIEG_02974	GPFKBLCN_00039	BHDHDHGP_00958	BCKBFABI_03629	KGBBKCEN_00039
OG0001179	BMMIDOGP_00695	AJONKNGL_00785	IJDCEECP_01552	GKAFPHLG_01685	NLDOEMHC_01666	PAPJAMKM_01699	MJMLIAHO_01674	KOMCAIOM_04870	FHLCDGNN_01689	AKNNMEPE_01701	HGFANJKL_00605	DHJIAFAL_01426	IEEOBFFP_01468	LKHNPFDA_01698	DFJNNEOB_01704	KMNMNIFC_00257	FBEHJKDI_01781	FLHKABCG_00696	JIPACBCK_02007	GFDHONDC_01255	MGPCLGPH_01124	NDKFCEKN_01601	CEALAKON_01635	PNKENPCP_01372	GHCLFDFO_01627	PCOIOPMK_01456	BNNJBPMO_01457	IOIGKECE_01452	FMCKKBKM_01642	AONOJJFM_01396	MFDPBNJI_01755	FJIEOMBA_03301	OBCEOGGC_03052	ONIILOFK_01439	KGHINIEE_00374	OEPKCEHM_01606	LMMJFAII_01616	EJHDDPNK_01627	BBGMMMGG_01728	INFLFNHP_01731	AMKEFJBJ_01681	ADDGNILO_01614	KCHBDEIO_01847	IJJHMEJD_01533	DKCIOPEN_03669	NPBEDKDC_01346	CEMIKDEG_03518	ALAGBBPA_03696	IEOFKAJL_00040	LJEGGBFC_04718	FJPGGHPF_02977	APFBLOIC_01346	OMOEFEMG_03630	LJGDOCBD_03637	HEPNJCPH_02976	NFFKNAJO_03484	POPLICBD_01106	NHPNFCGI_02508	AHKGPCCD_03631	NNDCCIBA_03605	NHGBFFND_01426	DEMENMDE_01841	OHKPBIJA_03082	AHFDLENI_01095	HPFGJIAD_03104	BINAOIGN_02073	KNBHLECE_02060	DMNLBGKM_02060	GKFAEMKO_02810	JPALHBFA_03069	KCLHFBLO_02060	IFMIGOBJ_01340	KIKBBLKA_03634	EJLHMNII_00040	IAKIECPC_03409	LNEMKFFB_04277	MGNEFDNI_03625	EMBKOIPL_03613	PKKKMBLO_03083	PENAHIPN_02126	EPHOAGFP_01996	JJFJGFDP_01841	PIDFILIO_03628	NCANGENJ_03690	AFPKJIEG_02973	GPFKBLCN_00040	BHDHDHGP_00957	BCKBFABI_03628	KGBBKCEN_00040
OG0001180	BMMIDOGP_00697	AJONKNGL_00787	IJDCEECP_01554	GKAFPHLG_01687	NLDOEMHC_01668	PAPJAMKM_01701	MJMLIAHO_01676	KOMCAIOM_04868	FHLCDGNN_01691	AKNNMEPE_01703	HGFANJKL_00607	DHJIAFAL_01428	IEEOBFFP_01466	LKHNPFDA_01700	DFJNNEOB_01706	KMNMNIFC_00255	FBEHJKDI_01783	FLHKABCG_00698	JIPACBCK_02009	GFDHONDC_01257	MGPCLGPH_01126	NDKFCEKN_01599	CEALAKON_01637	PNKENPCP_01370	GHCLFDFO_01629	PCOIOPMK_01454	BNNJBPMO_01455	IOIGKECE_01450	FMCKKBKM_01644	AONOJJFM_01394	MFDPBNJI_01757	FJIEOMBA_03303	OBCEOGGC_03050	ONIILOFK_01437	KGHINIEE_00376	OEPKCEHM_01608	LMMJFAII_01614	EJHDDPNK_01629	BBGMMMGG_01730	INFLFNHP_01733	AMKEFJBJ_01683	ADDGNILO_01616	KCHBDEIO_01849	IJJHMEJD_01531	DKCIOPEN_03671	NPBEDKDC_01344	CEMIKDEG_03520	ALAGBBPA_03698	IEOFKAJL_00042	LJEGGBFC_04716	FJPGGHPF_02975	APFBLOIC_01344	OMOEFEMG_03628	LJGDOCBD_03635	HEPNJCPH_02974	NFFKNAJO_03486	POPLICBD_01108	NHPNFCGI_02506	AHKGPCCD_03629	NNDCCIBA_03607	NHGBFFND_01424	DEMENMDE_01843	OHKPBIJA_03080	AHFDLENI_01097	HPFGJIAD_03102	BINAOIGN_02075	KNBHLECE_02062	DMNLBGKM_02062	GKFAEMKO_02812	JPALHBFA_03067	KCLHFBLO_02062	IFMIGOBJ_01338	KIKBBLKA_03632	EJLHMNII_00042	IAKIECPC_03411	LNEMKFFB_04279	MGNEFDNI_03623	EMBKOIPL_03615	PKKKMBLO_03081	PENAHIPN_02128	EPHOAGFP_01994	JJFJGFDP_01843	PIDFILIO_03626	NCANGENJ_03692	AFPKJIEG_02971	GPFKBLCN_00042	BHDHDHGP_00955	BCKBFABI_03626	KGBBKCEN_00042
OG0001181	BMMIDOGP_00698	AJONKNGL_00788	IJDCEECP_01555	GKAFPHLG_01688	NLDOEMHC_01669	PAPJAMKM_01702	MJMLIAHO_01677	KOMCAIOM_04867	FHLCDGNN_01692	AKNNMEPE_01704	HGFANJKL_00608	DHJIAFAL_01429	IEEOBFFP_01465	LKHNPFDA_01701	DFJNNEOB_01707	KMNMNIFC_00254	FBEHJKDI_01784	FLHKABCG_00699	JIPACBCK_02010	GFDHONDC_01258	MGPCLGPH_01127	NDKFCEKN_01598	CEALAKON_01638	PNKENPCP_01369	GHCLFDFO_01630	PCOIOPMK_01453	BNNJBPMO_01454	IOIGKECE_01449	FMCKKBKM_01645	AONOJJFM_01393	MFDPBNJI_01758	FJIEOMBA_03304	OBCEOGGC_03049	ONIILOFK_01436	KGHINIEE_00377	OEPKCEHM_01609	LMMJFAII_01613	EJHDDPNK_01630	BBGMMMGG_01731	INFLFNHP_01734	AMKEFJBJ_01684	ADDGNILO_01617	KCHBDEIO_01850	IJJHMEJD_01530	DKCIOPEN_03672	NPBEDKDC_01343	CEMIKDEG_03521	ALAGBBPA_03699	IEOFKAJL_00043	LJEGGBFC_04715	FJPGGHPF_02974	APFBLOIC_01343	OMOEFEMG_03627	LJGDOCBD_03634	HEPNJCPH_02973	NFFKNAJO_03487	POPLICBD_01109	NHPNFCGI_02505	AHKGPCCD_03628	NNDCCIBA_03608	NHGBFFND_01423	DEMENMDE_01844	OHKPBIJA_03079	AHFDLENI_01098	HPFGJIAD_03101	BINAOIGN_02076	KNBHLECE_02063	DMNLBGKM_02063	GKFAEMKO_02813	JPALHBFA_03066	KCLHFBLO_02063	IFMIGOBJ_01337	KIKBBLKA_03631	EJLHMNII_00043	IAKIECPC_03412	LNEMKFFB_04280	MGNEFDNI_03622	EMBKOIPL_03616	PKKKMBLO_03080	PENAHIPN_02129	EPHOAGFP_01993	JJFJGFDP_01844	PIDFILIO_03625	NCANGENJ_03693	AFPKJIEG_02970	GPFKBLCN_00043	BHDHDHGP_00954	BCKBFABI_03625	KGBBKCEN_00043
OG0001182	BMMIDOGP_00699	AJONKNGL_00789	IJDCEECP_01556	GKAFPHLG_01689	NLDOEMHC_01670	PAPJAMKM_01703	MJMLIAHO_01678	KOMCAIOM_04866	FHLCDGNN_01693	AKNNMEPE_01705	HGFANJKL_00609	DHJIAFAL_01430	IEEOBFFP_01464	LKHNPFDA_01702	DFJNNEOB_01708	KMNMNIFC_00253	FBEHJKDI_01785	FLHKABCG_00700	JIPACBCK_02011	GFDHONDC_01259	MGPCLGPH_01129	NDKFCEKN_01597	CEALAKON_01639	PNKENPCP_01368	GHCLFDFO_01631	PCOIOPMK_01452	BNNJBPMO_01453	IOIGKECE_01448	FMCKKBKM_01646	AONOJJFM_01391	MFDPBNJI_01759	FJIEOMBA_03305	OBCEOGGC_03048	ONIILOFK_01435	KGHINIEE_00378	OEPKCEHM_01610	LMMJFAII_01612	EJHDDPNK_01631	BBGMMMGG_01732	INFLFNHP_01735	AMKEFJBJ_01685	ADDGNILO_01618	KCHBDEIO_01851	IJJHMEJD_01529	DKCIOPEN_03673	NPBEDKDC_01342	CEMIKDEG_03522	ALAGBBPA_03700	IEOFKAJL_00044	LJEGGBFC_04714	FJPGGHPF_02973	APFBLOIC_01342	OMOEFEMG_03626	LJGDOCBD_03633	HEPNJCPH_02972	NFFKNAJO_03488	POPLICBD_01110	NHPNFCGI_02504	AHKGPCCD_03627	NNDCCIBA_03609	NHGBFFND_01422	DEMENMDE_01845	OHKPBIJA_03078	AHFDLENI_01099	HPFGJIAD_03100	BINAOIGN_02077	KNBHLECE_02064	DMNLBGKM_02064	GKFAEMKO_02814	JPALHBFA_03065	KCLHFBLO_02064	IFMIGOBJ_01336	KIKBBLKA_03630	EJLHMNII_00044	IAKIECPC_03413	LNEMKFFB_04281	MGNEFDNI_03621	EMBKOIPL_03617	PKKKMBLO_03079	PENAHIPN_02130	EPHOAGFP_01992	JJFJGFDP_01845	PIDFILIO_03624	NCANGENJ_03694	AFPKJIEG_02969	GPFKBLCN_00044	BHDHDHGP_00953	BCKBFABI_03624	KGBBKCEN_00044
OG0001183	BMMIDOGP_00700	AJONKNGL_00790	IJDCEECP_01557	GKAFPHLG_01690	NLDOEMHC_01671	PAPJAMKM_01704	MJMLIAHO_01679	KOMCAIOM_04865	FHLCDGNN_01694	AKNNMEPE_01706	HGFANJKL_00610	DHJIAFAL_01431	IEEOBFFP_01463	LKHNPFDA_01703	DFJNNEOB_01709	KMNMNIFC_00252	FBEHJKDI_01786	FLHKABCG_00701	JIPACBCK_02012	GFDHONDC_01260	MGPCLGPH_01130	NDKFCEKN_01596	CEALAKON_01640	PNKENPCP_01367	GHCLFDFO_01632	PCOIOPMK_01451	BNNJBPMO_01452	IOIGKECE_01447	FMCKKBKM_01647	AONOJJFM_01390	MFDPBNJI_01760	FJIEOMBA_03306	OBCEOGGC_03047	ONIILOFK_01434	KGHINIEE_00379	OEPKCEHM_01611	LMMJFAII_01611	EJHDDPNK_01632	BBGMMMGG_01733	INFLFNHP_01736	AMKEFJBJ_01686	ADDGNILO_01619	KCHBDEIO_01852	IJJHMEJD_01528	DKCIOPEN_03674	NPBEDKDC_01341	CEMIKDEG_03523	ALAGBBPA_03701	IEOFKAJL_00045	LJEGGBFC_04713	FJPGGHPF_02972	APFBLOIC_01341	OMOEFEMG_03625	LJGDOCBD_03632	HEPNJCPH_02971	NFFKNAJO_03489	POPLICBD_01111	NHPNFCGI_02503	AHKGPCCD_03626	NNDCCIBA_03610	NHGBFFND_01421	DEMENMDE_01846	OHKPBIJA_03077	AHFDLENI_01100	HPFGJIAD_03099	BINAOIGN_02078	KNBHLECE_02065	DMNLBGKM_02065	GKFAEMKO_02815	JPALHBFA_03064	KCLHFBLO_02065	IFMIGOBJ_01335	KIKBBLKA_03629	EJLHMNII_00045	IAKIECPC_03414	LNEMKFFB_04282	MGNEFDNI_03620	EMBKOIPL_03618	PKKKMBLO_03078	PENAHIPN_02131	EPHOAGFP_01991	JJFJGFDP_01846	PIDFILIO_03623	NCANGENJ_03695	AFPKJIEG_02968	GPFKBLCN_00045	BHDHDHGP_00952	BCKBFABI_03623	KGBBKCEN_00045
OG0001184	BMMIDOGP_00703	AJONKNGL_00793	IJDCEECP_01560	GKAFPHLG_01693	NLDOEMHC_01674	PAPJAMKM_01707	MJMLIAHO_01682	KOMCAIOM_04862	FHLCDGNN_01697	AKNNMEPE_01709	HGFANJKL_00613	DHJIAFAL_01434	IEEOBFFP_01460	LKHNPFDA_01706	DFJNNEOB_01712	KMNMNIFC_00249	FBEHJKDI_01789	FLHKABCG_00704	JIPACBCK_02015	GFDHONDC_01263	MGPCLGPH_01133	NDKFCEKN_01593	CEALAKON_01643	PNKENPCP_01364	GHCLFDFO_01635	PCOIOPMK_01448	BNNJBPMO_01449	IOIGKECE_01444	FMCKKBKM_01650	AONOJJFM_01387	MFDPBNJI_01763	FJIEOMBA_03309	OBCEOGGC_03044	ONIILOFK_01431	KGHINIEE_00382	OEPKCEHM_01614	LMMJFAII_01608	EJHDDPNK_01635	BBGMMMGG_01736	INFLFNHP_01739	AMKEFJBJ_01689	ADDGNILO_01622	KCHBDEIO_01855	IJJHMEJD_01525	DKCIOPEN_03677	NPBEDKDC_01338	CEMIKDEG_03526	ALAGBBPA_03704	IEOFKAJL_00048	LJEGGBFC_04710	FJPGGHPF_02969	APFBLOIC_01338	OMOEFEMG_03622	LJGDOCBD_03629	HEPNJCPH_02968	NFFKNAJO_03492	POPLICBD_01114	NHPNFCGI_02500	AHKGPCCD_03623	NNDCCIBA_03613	NHGBFFND_01418	DEMENMDE_01849	OHKPBIJA_03074	AHFDLENI_01103	HPFGJIAD_03096	BINAOIGN_02081	KNBHLECE_02068	DMNLBGKM_02068	GKFAEMKO_02818	JPALHBFA_03061	KCLHFBLO_02068	IFMIGOBJ_01332	KIKBBLKA_03626	EJLHMNII_00048	IAKIECPC_03417	LNEMKFFB_04285	MGNEFDNI_03617	EMBKOIPL_03621	PKKKMBLO_03075	PENAHIPN_02134	EPHOAGFP_01988	JJFJGFDP_01849	PIDFILIO_03620	NCANGENJ_03698	AFPKJIEG_02965	GPFKBLCN_00048	BHDHDHGP_00949	BCKBFABI_03620	KGBBKCEN_00048
OG0001185	BMMIDOGP_00704	AJONKNGL_00794	IJDCEECP_01561	GKAFPHLG_01694	NLDOEMHC_01675	PAPJAMKM_01708	MJMLIAHO_01683	KOMCAIOM_04861	FHLCDGNN_01698	AKNNMEPE_01710	HGFANJKL_00614	DHJIAFAL_01435	IEEOBFFP_01459	LKHNPFDA_01707	DFJNNEOB_01713	KMNMNIFC_00248	FBEHJKDI_01790	FLHKABCG_00705	JIPACBCK_02016	GFDHONDC_01264	MGPCLGPH_01134	NDKFCEKN_01592	CEALAKON_01644	PNKENPCP_01363	GHCLFDFO_01636	PCOIOPMK_01447	BNNJBPMO_01448	IOIGKECE_01443	FMCKKBKM_01651	AONOJJFM_01386	MFDPBNJI_01764	FJIEOMBA_03310	OBCEOGGC_03043	ONIILOFK_01430	KGHINIEE_00383	OEPKCEHM_01615	LMMJFAII_01607	EJHDDPNK_01636	BBGMMMGG_01737	INFLFNHP_01740	AMKEFJBJ_01690	ADDGNILO_01623	KCHBDEIO_01856	IJJHMEJD_01524	DKCIOPEN_03678	NPBEDKDC_01337	CEMIKDEG_03527	ALAGBBPA_03705	IEOFKAJL_00049	LJEGGBFC_04709	FJPGGHPF_02968	APFBLOIC_01337	OMOEFEMG_03621	LJGDOCBD_03628	HEPNJCPH_02967	NFFKNAJO_03493	POPLICBD_01115	NHPNFCGI_02499	AHKGPCCD_03622	NNDCCIBA_03614	NHGBFFND_01417	DEMENMDE_01850	OHKPBIJA_03073	AHFDLENI_01104	HPFGJIAD_03095	BINAOIGN_02082	KNBHLECE_02069	DMNLBGKM_02069	GKFAEMKO_02819	JPALHBFA_03060	KCLHFBLO_02069	IFMIGOBJ_01331	KIKBBLKA_03625	EJLHMNII_00049	IAKIECPC_03418	LNEMKFFB_04286	MGNEFDNI_03616	EMBKOIPL_03622	PKKKMBLO_03074	PENAHIPN_02135	EPHOAGFP_01987	JJFJGFDP_01850	PIDFILIO_03619	NCANGENJ_03699	AFPKJIEG_02964	GPFKBLCN_00049	BHDHDHGP_00948	BCKBFABI_03619	KGBBKCEN_00049
OG0001186	BMMIDOGP_00705	AJONKNGL_00795	IJDCEECP_01562	GKAFPHLG_01695	NLDOEMHC_01676	PAPJAMKM_01709	MJMLIAHO_01684	KOMCAIOM_04860	FHLCDGNN_01699	AKNNMEPE_01711	HGFANJKL_00615	DHJIAFAL_01436	IEEOBFFP_01458	LKHNPFDA_01708	DFJNNEOB_01714	KMNMNIFC_00247	FBEHJKDI_01791	FLHKABCG_00706	JIPACBCK_02017	GFDHONDC_01265	MGPCLGPH_01135	NDKFCEKN_01591	CEALAKON_01645	PNKENPCP_01362	GHCLFDFO_01637	PCOIOPMK_01446	BNNJBPMO_01447	IOIGKECE_01442	FMCKKBKM_01652	AONOJJFM_01385	MFDPBNJI_01765	FJIEOMBA_03311	OBCEOGGC_03042	ONIILOFK_01429	KGHINIEE_00384	OEPKCEHM_01616	LMMJFAII_01606	EJHDDPNK_01637	BBGMMMGG_01738	INFLFNHP_01741	AMKEFJBJ_01691	ADDGNILO_01624	KCHBDEIO_01857	IJJHMEJD_01523	DKCIOPEN_03679	NPBEDKDC_01336	CEMIKDEG_03528	ALAGBBPA_03706	IEOFKAJL_00050	LJEGGBFC_04708	FJPGGHPF_02967	APFBLOIC_01336	OMOEFEMG_03620	LJGDOCBD_03627	HEPNJCPH_02966	NFFKNAJO_03494	POPLICBD_01116	NHPNFCGI_02498	AHKGPCCD_03621	NNDCCIBA_03615	NHGBFFND_01416	DEMENMDE_01851	OHKPBIJA_03072	AHFDLENI_01105	HPFGJIAD_03094	BINAOIGN_02083	KNBHLECE_02070	DMNLBGKM_02070	GKFAEMKO_02820	JPALHBFA_03059	KCLHFBLO_02070	IFMIGOBJ_01330	KIKBBLKA_03624	EJLHMNII_00050	IAKIECPC_03419	LNEMKFFB_04287	MGNEFDNI_03615	EMBKOIPL_03623	PKKKMBLO_03073	PENAHIPN_02136	EPHOAGFP_01986	JJFJGFDP_01851	PIDFILIO_03618	NCANGENJ_03700	AFPKJIEG_02963	GPFKBLCN_00050	BHDHDHGP_00947	BCKBFABI_03618	KGBBKCEN_00050
OG0001187	BMMIDOGP_00706	AJONKNGL_00796	IJDCEECP_01563	GKAFPHLG_01696	NLDOEMHC_01677	PAPJAMKM_01710	MJMLIAHO_01685	KOMCAIOM_04859	FHLCDGNN_01700	AKNNMEPE_01712	HGFANJKL_00616	DHJIAFAL_01437	IEEOBFFP_01457	LKHNPFDA_01709	DFJNNEOB_01715	KMNMNIFC_00246	FBEHJKDI_01792	FLHKABCG_00707	JIPACBCK_02018	GFDHONDC_01266	MGPCLGPH_01136	NDKFCEKN_01590	CEALAKON_01646	PNKENPCP_01361	GHCLFDFO_01638	PCOIOPMK_01445	BNNJBPMO_01446	IOIGKECE_01441	FMCKKBKM_01653	AONOJJFM_01384	MFDPBNJI_01766	FJIEOMBA_03312	OBCEOGGC_03041	ONIILOFK_01428	KGHINIEE_00385	OEPKCEHM_01617	LMMJFAII_01605	EJHDDPNK_01638	BBGMMMGG_01739	INFLFNHP_01742	AMKEFJBJ_01692	ADDGNILO_01625	KCHBDEIO_01858	IJJHMEJD_01522	DKCIOPEN_03680	NPBEDKDC_01335	CEMIKDEG_03529	ALAGBBPA_03707	IEOFKAJL_00051	LJEGGBFC_04707	FJPGGHPF_02966	APFBLOIC_01335	OMOEFEMG_03619	LJGDOCBD_03626	HEPNJCPH_02965	NFFKNAJO_03495	POPLICBD_01117	NHPNFCGI_02497	AHKGPCCD_03620	NNDCCIBA_03616	NHGBFFND_01415	DEMENMDE_01852	OHKPBIJA_03071	AHFDLENI_01106	HPFGJIAD_03093	BINAOIGN_02084	KNBHLECE_02071	DMNLBGKM_02071	GKFAEMKO_02821	JPALHBFA_03058	KCLHFBLO_02071	IFMIGOBJ_01329	KIKBBLKA_03623	EJLHMNII_00051	IAKIECPC_03420	LNEMKFFB_04288	MGNEFDNI_03614	EMBKOIPL_03624	PKKKMBLO_03072	PENAHIPN_02137	EPHOAGFP_01985	JJFJGFDP_01852	PIDFILIO_03617	NCANGENJ_03701	AFPKJIEG_02962	GPFKBLCN_00051	BHDHDHGP_00946	BCKBFABI_03617	KGBBKCEN_00051
OG0001188	BMMIDOGP_00707	AJONKNGL_00797	IJDCEECP_01564	GKAFPHLG_01697	NLDOEMHC_01678	PAPJAMKM_01711	MJMLIAHO_01686	KOMCAIOM_04858	FHLCDGNN_01701	AKNNMEPE_01713	HGFANJKL_00617	DHJIAFAL_01438	IEEOBFFP_01456	LKHNPFDA_01710	DFJNNEOB_01716	KMNMNIFC_00245	FBEHJKDI_01793	FLHKABCG_00708	JIPACBCK_02019	GFDHONDC_01267	MGPCLGPH_01137	NDKFCEKN_01589	CEALAKON_01647	PNKENPCP_01360	GHCLFDFO_01639	PCOIOPMK_01444	BNNJBPMO_01445	IOIGKECE_01440	FMCKKBKM_01654	AONOJJFM_01383	MFDPBNJI_01767	FJIEOMBA_03313	OBCEOGGC_03040	ONIILOFK_01427	KGHINIEE_00386	OEPKCEHM_01618	LMMJFAII_01604	EJHDDPNK_01639	BBGMMMGG_01740	INFLFNHP_01743	AMKEFJBJ_01693	ADDGNILO_01626	KCHBDEIO_01859	IJJHMEJD_01521	DKCIOPEN_03681	NPBEDKDC_01334	CEMIKDEG_03530	ALAGBBPA_03708	IEOFKAJL_00052	LJEGGBFC_04706	FJPGGHPF_02965	APFBLOIC_01334	OMOEFEMG_03618	LJGDOCBD_03625	HEPNJCPH_02964	NFFKNAJO_03496	POPLICBD_01118	NHPNFCGI_02496	AHKGPCCD_03619	NNDCCIBA_03617	NHGBFFND_01414	DEMENMDE_01853	OHKPBIJA_03070	AHFDLENI_01107	HPFGJIAD_03092	BINAOIGN_02085	KNBHLECE_02072	DMNLBGKM_02072	GKFAEMKO_02822	JPALHBFA_03057	KCLHFBLO_02072	IFMIGOBJ_01328	KIKBBLKA_03622	EJLHMNII_00052	IAKIECPC_03421	LNEMKFFB_04289	MGNEFDNI_03613	EMBKOIPL_03625	PKKKMBLO_03071	PENAHIPN_02138	EPHOAGFP_01984	JJFJGFDP_01853	PIDFILIO_03616	NCANGENJ_03702	AFPKJIEG_02961	GPFKBLCN_00052	BHDHDHGP_00945	BCKBFABI_03616	KGBBKCEN_00052
OG0001189	BMMIDOGP_00708	AJONKNGL_00798	IJDCEECP_01565	GKAFPHLG_01698	NLDOEMHC_01679	PAPJAMKM_01712	MJMLIAHO_01687	KOMCAIOM_04857	FHLCDGNN_01702	AKNNMEPE_01714	HGFANJKL_00618	DHJIAFAL_01439	IEEOBFFP_01455	LKHNPFDA_01711	DFJNNEOB_01717	KMNMNIFC_00244	FBEHJKDI_01794	FLHKABCG_00709	JIPACBCK_02020	GFDHONDC_01268	MGPCLGPH_01138	NDKFCEKN_01588	CEALAKON_01648	PNKENPCP_01359	GHCLFDFO_01640	PCOIOPMK_01443	BNNJBPMO_01444	IOIGKECE_01439	FMCKKBKM_01655	AONOJJFM_01382	MFDPBNJI_01768	FJIEOMBA_03314	OBCEOGGC_03039	ONIILOFK_01426	KGHINIEE_00387	OEPKCEHM_01619	LMMJFAII_01603	EJHDDPNK_01640	BBGMMMGG_01741	INFLFNHP_01744	AMKEFJBJ_01694	ADDGNILO_01627	KCHBDEIO_01860	IJJHMEJD_01520	DKCIOPEN_03682	NPBEDKDC_01333	CEMIKDEG_03531	ALAGBBPA_03709	IEOFKAJL_00053	LJEGGBFC_04705	FJPGGHPF_02964	APFBLOIC_01333	OMOEFEMG_03617	LJGDOCBD_03624	HEPNJCPH_02963	NFFKNAJO_03497	POPLICBD_01119	NHPNFCGI_02495	AHKGPCCD_03618	NNDCCIBA_03618	NHGBFFND_01413	DEMENMDE_01854	OHKPBIJA_03069	AHFDLENI_01108	HPFGJIAD_03091	BINAOIGN_02086	KNBHLECE_02073	DMNLBGKM_02073	GKFAEMKO_02823	JPALHBFA_03052	KCLHFBLO_02073	IFMIGOBJ_01327	KIKBBLKA_03621	EJLHMNII_00053	IAKIECPC_03422	LNEMKFFB_04290	MGNEFDNI_03612	EMBKOIPL_03626	PKKKMBLO_03070	PENAHIPN_02139	EPHOAGFP_01983	JJFJGFDP_01854	PIDFILIO_03615	NCANGENJ_03703	AFPKJIEG_02960	GPFKBLCN_00053	BHDHDHGP_00944	BCKBFABI_03615	KGBBKCEN_00053
OG0001190	BMMIDOGP_00709	AJONKNGL_00799	IJDCEECP_01566	GKAFPHLG_01699	NLDOEMHC_01680	PAPJAMKM_01713	MJMLIAHO_01688	KOMCAIOM_04856	FHLCDGNN_01703	AKNNMEPE_01715	HGFANJKL_00619	DHJIAFAL_01440	IEEOBFFP_01454	LKHNPFDA_01712	DFJNNEOB_01718	KMNMNIFC_00243	FBEHJKDI_01795	FLHKABCG_00710	JIPACBCK_02021	GFDHONDC_01269	MGPCLGPH_01139	NDKFCEKN_01587	CEALAKON_01649	PNKENPCP_01358	GHCLFDFO_01641	PCOIOPMK_01442	BNNJBPMO_01443	IOIGKECE_01438	FMCKKBKM_01656	AONOJJFM_01381	MFDPBNJI_01769	FJIEOMBA_03315	OBCEOGGC_03038	ONIILOFK_01425	KGHINIEE_00388	OEPKCEHM_01620	LMMJFAII_01602	EJHDDPNK_01641	BBGMMMGG_01742	INFLFNHP_01745	AMKEFJBJ_01695	ADDGNILO_01628	KCHBDEIO_01861	IJJHMEJD_01519	DKCIOPEN_03683	NPBEDKDC_01332	CEMIKDEG_03532	ALAGBBPA_03710	IEOFKAJL_00054	LJEGGBFC_04704	FJPGGHPF_02963	APFBLOIC_01332	OMOEFEMG_03616	LJGDOCBD_03623	HEPNJCPH_02962	NFFKNAJO_03498	POPLICBD_01120	NHPNFCGI_02494	AHKGPCCD_03617	NNDCCIBA_03619	NHGBFFND_01412	DEMENMDE_01855	OHKPBIJA_03068	AHFDLENI_01109	HPFGJIAD_03090	BINAOIGN_02087	KNBHLECE_02074	DMNLBGKM_02074	GKFAEMKO_02824	JPALHBFA_03051	KCLHFBLO_02074	IFMIGOBJ_01326	KIKBBLKA_03620	EJLHMNII_00054	IAKIECPC_03423	LNEMKFFB_04291	MGNEFDNI_03611	EMBKOIPL_03627	PKKKMBLO_03069	PENAHIPN_02140	EPHOAGFP_01982	JJFJGFDP_01855	PIDFILIO_03614	NCANGENJ_03704	AFPKJIEG_02959	GPFKBLCN_00054	BHDHDHGP_00943	BCKBFABI_03614	KGBBKCEN_00054
OG0001191	BMMIDOGP_00712	AJONKNGL_00800	IJDCEECP_01568	GKAFPHLG_01700	NLDOEMHC_01681	PAPJAMKM_01714	MJMLIAHO_01689	KOMCAIOM_04855	FHLCDGNN_01704	AKNNMEPE_01716	HGFANJKL_00621	DHJIAFAL_01442	IEEOBFFP_01451	LKHNPFDA_01713	DFJNNEOB_01719	KMNMNIFC_00241	FBEHJKDI_01797	FLHKABCG_00711	JIPACBCK_02022	GFDHONDC_01271	MGPCLGPH_01140	NDKFCEKN_01584	CEALAKON_01650	PNKENPCP_01357	GHCLFDFO_01642	PCOIOPMK_01440	BNNJBPMO_01442	IOIGKECE_01437	FMCKKBKM_01659	AONOJJFM_01380	MFDPBNJI_01771	FJIEOMBA_03316	OBCEOGGC_03037	ONIILOFK_01422	KGHINIEE_00390	OEPKCEHM_01622	LMMJFAII_01601	EJHDDPNK_01642	BBGMMMGG_01744	INFLFNHP_01746	AMKEFJBJ_01696	ADDGNILO_01629	KCHBDEIO_01862	IJJHMEJD_01517	DKCIOPEN_03685	NPBEDKDC_01330	CEMIKDEG_03534	ALAGBBPA_03712	IEOFKAJL_00056	LJEGGBFC_04702	FJPGGHPF_02961	APFBLOIC_01330	OMOEFEMG_03614	LJGDOCBD_03621	HEPNJCPH_02960	NFFKNAJO_03499	POPLICBD_01122	NHPNFCGI_02493	AHKGPCCD_03614	NNDCCIBA_03621	NHGBFFND_01411	DEMENMDE_01857	OHKPBIJA_03066	AHFDLENI_01111	HPFGJIAD_03088	BINAOIGN_02088	KNBHLECE_02076	DMNLBGKM_02076	GKFAEMKO_02825	JPALHBFA_03048	KCLHFBLO_02076	IFMIGOBJ_01324	KIKBBLKA_03618	EJLHMNII_00056	IAKIECPC_03425	LNEMKFFB_04293	MGNEFDNI_03609	EMBKOIPL_03628	PKKKMBLO_03067	PENAHIPN_02142	EPHOAGFP_01980	JJFJGFDP_01857	PIDFILIO_03612	NCANGENJ_03706	AFPKJIEG_02957	GPFKBLCN_00056	BHDHDHGP_00941	BCKBFABI_03612	KGBBKCEN_00056
OG0001192	BMMIDOGP_00713	AJONKNGL_00801	IJDCEECP_01569	GKAFPHLG_01701	NLDOEMHC_01682	PAPJAMKM_01715	MJMLIAHO_01690	KOMCAIOM_04854	FHLCDGNN_01705	AKNNMEPE_01717	HGFANJKL_00622	DHJIAFAL_01443	IEEOBFFP_01450	LKHNPFDA_01714	DFJNNEOB_01720	KMNMNIFC_00240	FBEHJKDI_01798	FLHKABCG_00712	JIPACBCK_02023	GFDHONDC_01272	MGPCLGPH_01141	NDKFCEKN_01583	CEALAKON_01651	PNKENPCP_01356	GHCLFDFO_01643	PCOIOPMK_01439	BNNJBPMO_01441	IOIGKECE_01436	FMCKKBKM_01660	AONOJJFM_01379	MFDPBNJI_01772	FJIEOMBA_03317	OBCEOGGC_03036	ONIILOFK_01421	KGHINIEE_00391	OEPKCEHM_01623	LMMJFAII_01600	EJHDDPNK_01643	BBGMMMGG_01745	INFLFNHP_01747	AMKEFJBJ_01697	ADDGNILO_01630	KCHBDEIO_01863	IJJHMEJD_01516	DKCIOPEN_03686	NPBEDKDC_01329	CEMIKDEG_03535	ALAGBBPA_03713	IEOFKAJL_00057	LJEGGBFC_04701	FJPGGHPF_02960	APFBLOIC_01329	OMOEFEMG_03613	LJGDOCBD_03620	HEPNJCPH_02959	NFFKNAJO_03500	POPLICBD_01123	NHPNFCGI_02492	AHKGPCCD_03613	NNDCCIBA_03622	NHGBFFND_01410	DEMENMDE_01858	OHKPBIJA_03065	AHFDLENI_01112	HPFGJIAD_03087	BINAOIGN_02089	KNBHLECE_02077	DMNLBGKM_02077	GKFAEMKO_02826	JPALHBFA_03047	KCLHFBLO_02077	IFMIGOBJ_01323	KIKBBLKA_03617	EJLHMNII_00057	IAKIECPC_03426	LNEMKFFB_04294	MGNEFDNI_03608	EMBKOIPL_03629	PKKKMBLO_03066	PENAHIPN_02143	EPHOAGFP_01979	JJFJGFDP_01858	PIDFILIO_03611	NCANGENJ_03707	AFPKJIEG_02956	GPFKBLCN_00057	BHDHDHGP_00940	BCKBFABI_03611	KGBBKCEN_00057
OG0001193	BMMIDOGP_00714	AJONKNGL_00802	IJDCEECP_01570	GKAFPHLG_01702	NLDOEMHC_01683	PAPJAMKM_01716	MJMLIAHO_01691	KOMCAIOM_04853	FHLCDGNN_01706	AKNNMEPE_01718	HGFANJKL_00623	DHJIAFAL_01444	IEEOBFFP_01449	LKHNPFDA_01715	DFJNNEOB_01721	KMNMNIFC_00239	FBEHJKDI_01799	FLHKABCG_00713	JIPACBCK_02024	GFDHONDC_01273	MGPCLGPH_01142	NDKFCEKN_01582	CEALAKON_01652	PNKENPCP_01355	GHCLFDFO_01644	PCOIOPMK_01438	BNNJBPMO_01440	IOIGKECE_01435	FMCKKBKM_01661	AONOJJFM_01378	MFDPBNJI_01773	FJIEOMBA_03318	OBCEOGGC_03035	ONIILOFK_01420	KGHINIEE_00392	OEPKCEHM_01624	LMMJFAII_01599	EJHDDPNK_01644	BBGMMMGG_01746	INFLFNHP_01748	AMKEFJBJ_01698	ADDGNILO_01631	KCHBDEIO_01864	IJJHMEJD_01515	DKCIOPEN_03687	NPBEDKDC_01328	CEMIKDEG_03536	ALAGBBPA_03714	IEOFKAJL_00058	LJEGGBFC_04700	FJPGGHPF_02959	APFBLOIC_01328	OMOEFEMG_03612	LJGDOCBD_03619	HEPNJCPH_02958	NFFKNAJO_03501	POPLICBD_01124	NHPNFCGI_02491	AHKGPCCD_03612	NNDCCIBA_03623	NHGBFFND_01409	DEMENMDE_01859	OHKPBIJA_03064	AHFDLENI_01113	HPFGJIAD_03086	BINAOIGN_02090	KNBHLECE_02078	DMNLBGKM_02078	GKFAEMKO_02827	JPALHBFA_03046	KCLHFBLO_02078	IFMIGOBJ_01322	KIKBBLKA_03616	EJLHMNII_00058	IAKIECPC_03427	LNEMKFFB_04295	MGNEFDNI_03607	EMBKOIPL_03630	PKKKMBLO_03065	PENAHIPN_02144	EPHOAGFP_01978	JJFJGFDP_01859	PIDFILIO_03610	NCANGENJ_03708	AFPKJIEG_02955	GPFKBLCN_00058	BHDHDHGP_00939	BCKBFABI_03610	KGBBKCEN_00058
OG0001194	BMMIDOGP_00715	AJONKNGL_00803	IJDCEECP_01571	GKAFPHLG_01703	NLDOEMHC_01684	PAPJAMKM_01717	MJMLIAHO_01692	KOMCAIOM_04852	FHLCDGNN_01707	AKNNMEPE_01719	HGFANJKL_00624	DHJIAFAL_01445	IEEOBFFP_01448	LKHNPFDA_01716	DFJNNEOB_01722	KMNMNIFC_00238	FBEHJKDI_01800	FLHKABCG_00714	JIPACBCK_02025	GFDHONDC_01274	MGPCLGPH_01143	NDKFCEKN_01581	CEALAKON_01653	PNKENPCP_01354	GHCLFDFO_01645	PCOIOPMK_01437	BNNJBPMO_01439	IOIGKECE_01434	FMCKKBKM_01662	AONOJJFM_01377	MFDPBNJI_01774	FJIEOMBA_03319	OBCEOGGC_03034	ONIILOFK_01419	KGHINIEE_00393	OEPKCEHM_01625	LMMJFAII_01598	EJHDDPNK_01645	BBGMMMGG_01747	INFLFNHP_01749	AMKEFJBJ_01699	ADDGNILO_01632	KCHBDEIO_01865	IJJHMEJD_01514	DKCIOPEN_03688	NPBEDKDC_01327	CEMIKDEG_03537	ALAGBBPA_03715	IEOFKAJL_00059	LJEGGBFC_04699	FJPGGHPF_02958	APFBLOIC_01327	OMOEFEMG_03611	LJGDOCBD_03618	HEPNJCPH_02957	NFFKNAJO_03502	POPLICBD_01125	NHPNFCGI_02490	AHKGPCCD_03611	NNDCCIBA_03624	NHGBFFND_01408	DEMENMDE_01860	OHKPBIJA_03063	AHFDLENI_01114	HPFGJIAD_03085	BINAOIGN_02091	KNBHLECE_02079	DMNLBGKM_02079	GKFAEMKO_02828	JPALHBFA_03045	KCLHFBLO_02079	IFMIGOBJ_01321	KIKBBLKA_03615	EJLHMNII_00059	IAKIECPC_03428	LNEMKFFB_04296	MGNEFDNI_03606	EMBKOIPL_03631	PKKKMBLO_03064	PENAHIPN_02145	EPHOAGFP_01977	JJFJGFDP_01860	PIDFILIO_03609	NCANGENJ_03709	AFPKJIEG_02954	GPFKBLCN_00059	BHDHDHGP_00938	BCKBFABI_03609	KGBBKCEN_00059
OG0001195	BMMIDOGP_00716	AJONKNGL_00804	IJDCEECP_01572	GKAFPHLG_01704	NLDOEMHC_01685	PAPJAMKM_01718	MJMLIAHO_01693	KOMCAIOM_04851	FHLCDGNN_01708	AKNNMEPE_01720	HGFANJKL_00625	DHJIAFAL_01446	IEEOBFFP_01447	LKHNPFDA_01717	DFJNNEOB_01723	KMNMNIFC_00237	FBEHJKDI_01801	FLHKABCG_00715	JIPACBCK_02026	GFDHONDC_01275	MGPCLGPH_01144	NDKFCEKN_01580	CEALAKON_01654	PNKENPCP_01353	GHCLFDFO_01646	PCOIOPMK_01436	BNNJBPMO_01438	IOIGKECE_01433	FMCKKBKM_01663	AONOJJFM_01376	MFDPBNJI_01775	FJIEOMBA_03320	OBCEOGGC_03033	ONIILOFK_01418	KGHINIEE_00394	OEPKCEHM_01626	LMMJFAII_01597	EJHDDPNK_01646	BBGMMMGG_01748	INFLFNHP_01750	AMKEFJBJ_01700	ADDGNILO_01633	KCHBDEIO_01866	IJJHMEJD_01513	DKCIOPEN_03689	NPBEDKDC_01326	CEMIKDEG_03538	ALAGBBPA_03716	IEOFKAJL_00060	LJEGGBFC_04698	FJPGGHPF_02957	APFBLOIC_01326	OMOEFEMG_03610	LJGDOCBD_03617	HEPNJCPH_02956	NFFKNAJO_03503	POPLICBD_01126	NHPNFCGI_02489	AHKGPCCD_03610	NNDCCIBA_03625	NHGBFFND_01407	DEMENMDE_01861	OHKPBIJA_03062	AHFDLENI_01115	HPFGJIAD_03084	BINAOIGN_02092	KNBHLECE_02080	DMNLBGKM_02080	GKFAEMKO_02829	JPALHBFA_03044	KCLHFBLO_02080	IFMIGOBJ_01320	KIKBBLKA_03614	EJLHMNII_00060	IAKIECPC_03429	LNEMKFFB_04297	MGNEFDNI_03605	EMBKOIPL_03632	PKKKMBLO_03063	PENAHIPN_02146	EPHOAGFP_01976	JJFJGFDP_01861	PIDFILIO_03608	NCANGENJ_03710	AFPKJIEG_02953	GPFKBLCN_00060	BHDHDHGP_00937	BCKBFABI_03608	KGBBKCEN_00060
OG0001196	BMMIDOGP_00717	AJONKNGL_00805	IJDCEECP_01573	GKAFPHLG_01705	NLDOEMHC_01686	PAPJAMKM_01719	MJMLIAHO_01694	KOMCAIOM_04850	FHLCDGNN_01709	AKNNMEPE_01721	HGFANJKL_00626	DHJIAFAL_01447	IEEOBFFP_01446	LKHNPFDA_01718	DFJNNEOB_01724	KMNMNIFC_00236	FBEHJKDI_01802	FLHKABCG_00716	JIPACBCK_02027	GFDHONDC_01276	MGPCLGPH_01145	NDKFCEKN_01579	CEALAKON_01655	PNKENPCP_01352	GHCLFDFO_01647	PCOIOPMK_01435	BNNJBPMO_01437	IOIGKECE_01432	FMCKKBKM_01664	AONOJJFM_01375	MFDPBNJI_01776	FJIEOMBA_03321	OBCEOGGC_03032	ONIILOFK_01417	KGHINIEE_00395	OEPKCEHM_01627	LMMJFAII_01596	EJHDDPNK_01647	BBGMMMGG_01749	INFLFNHP_01751	AMKEFJBJ_01701	ADDGNILO_01634	KCHBDEIO_01867	IJJHMEJD_01512	DKCIOPEN_03690	NPBEDKDC_01325	CEMIKDEG_03539	ALAGBBPA_03717	IEOFKAJL_00061	LJEGGBFC_04697	FJPGGHPF_02956	APFBLOIC_01325	OMOEFEMG_03609	LJGDOCBD_03616	HEPNJCPH_02955	NFFKNAJO_03504	POPLICBD_01127	NHPNFCGI_02488	AHKGPCCD_03609	NNDCCIBA_03626	NHGBFFND_01406	DEMENMDE_01862	OHKPBIJA_03061	AHFDLENI_01116	HPFGJIAD_03083	BINAOIGN_02093	KNBHLECE_02081	DMNLBGKM_02081	GKFAEMKO_02830	JPALHBFA_03043	KCLHFBLO_02081	IFMIGOBJ_01319	KIKBBLKA_03613	EJLHMNII_00061	IAKIECPC_03430	LNEMKFFB_04298	MGNEFDNI_03604	EMBKOIPL_03633	PKKKMBLO_03062	PENAHIPN_02147	EPHOAGFP_01975	JJFJGFDP_01862	PIDFILIO_03607	NCANGENJ_03711	AFPKJIEG_02952	GPFKBLCN_00061	BHDHDHGP_00936	BCKBFABI_03607	KGBBKCEN_00061
OG0001197	BMMIDOGP_00718	AJONKNGL_00806	IJDCEECP_01574	GKAFPHLG_01706	NLDOEMHC_01687	PAPJAMKM_01720	MJMLIAHO_01695	KOMCAIOM_04849	FHLCDGNN_01710	AKNNMEPE_01722	HGFANJKL_00627	DHJIAFAL_01448	IEEOBFFP_01445	LKHNPFDA_01719	DFJNNEOB_01725	KMNMNIFC_00235	FBEHJKDI_01803	FLHKABCG_00717	JIPACBCK_02028	GFDHONDC_01277	MGPCLGPH_01146	NDKFCEKN_01578	CEALAKON_01656	PNKENPCP_01351	GHCLFDFO_01648	PCOIOPMK_01434	BNNJBPMO_01436	IOIGKECE_01431	FMCKKBKM_01665	AONOJJFM_01374	MFDPBNJI_01777	FJIEOMBA_03322	OBCEOGGC_03031	ONIILOFK_01416	KGHINIEE_00396	OEPKCEHM_01628	LMMJFAII_01595	EJHDDPNK_01648	BBGMMMGG_01750	INFLFNHP_01752	AMKEFJBJ_01702	ADDGNILO_01635	KCHBDEIO_01868	IJJHMEJD_01511	DKCIOPEN_03691	NPBEDKDC_01324	CEMIKDEG_03540	ALAGBBPA_03718	IEOFKAJL_00062	LJEGGBFC_04696	FJPGGHPF_02955	APFBLOIC_01324	OMOEFEMG_03608	LJGDOCBD_03615	HEPNJCPH_02954	NFFKNAJO_03505	POPLICBD_01128	NHPNFCGI_02487	AHKGPCCD_03608	NNDCCIBA_03627	NHGBFFND_01405	DEMENMDE_01863	OHKPBIJA_03060	AHFDLENI_01117	HPFGJIAD_03082	BINAOIGN_02094	KNBHLECE_02082	DMNLBGKM_02082	GKFAEMKO_02831	JPALHBFA_03042	KCLHFBLO_02082	IFMIGOBJ_01318	KIKBBLKA_03612	EJLHMNII_00062	IAKIECPC_03431	LNEMKFFB_04299	MGNEFDNI_03603	EMBKOIPL_03634	PKKKMBLO_03061	PENAHIPN_02148	EPHOAGFP_01974	JJFJGFDP_01863	PIDFILIO_03606	NCANGENJ_03712	AFPKJIEG_02951	GPFKBLCN_00062	BHDHDHGP_00935	BCKBFABI_03606	KGBBKCEN_00062
OG0001198	BMMIDOGP_00719	AJONKNGL_00807	IJDCEECP_01575	GKAFPHLG_01707	NLDOEMHC_01688	PAPJAMKM_01721	MJMLIAHO_01696	KOMCAIOM_04848	FHLCDGNN_01711	AKNNMEPE_01723	HGFANJKL_00628	DHJIAFAL_01449	IEEOBFFP_01444	LKHNPFDA_01720	DFJNNEOB_01726	KMNMNIFC_00234	FBEHJKDI_01804	FLHKABCG_00718	JIPACBCK_02029	GFDHONDC_01278	MGPCLGPH_01147	NDKFCEKN_01577	CEALAKON_01657	PNKENPCP_01350	GHCLFDFO_01649	PCOIOPMK_01433	BNNJBPMO_01435	IOIGKECE_01430	FMCKKBKM_01666	AONOJJFM_01373	MFDPBNJI_01778	FJIEOMBA_03323	OBCEOGGC_03030	ONIILOFK_01415	KGHINIEE_00397	OEPKCEHM_01629	LMMJFAII_01594	EJHDDPNK_01649	BBGMMMGG_01751	INFLFNHP_01753	AMKEFJBJ_01703	ADDGNILO_01636	KCHBDEIO_01869	IJJHMEJD_01510	DKCIOPEN_03692	NPBEDKDC_01323	CEMIKDEG_03541	ALAGBBPA_03719	IEOFKAJL_00063	LJEGGBFC_04695	FJPGGHPF_02954	APFBLOIC_01323	OMOEFEMG_03607	LJGDOCBD_03614	HEPNJCPH_02953	NFFKNAJO_03506	POPLICBD_01129	NHPNFCGI_02486	AHKGPCCD_03607	NNDCCIBA_03628	NHGBFFND_01404	DEMENMDE_01864	OHKPBIJA_03059	AHFDLENI_01118	HPFGJIAD_03081	BINAOIGN_02095	KNBHLECE_02083	DMNLBGKM_02083	GKFAEMKO_02832	JPALHBFA_03041	KCLHFBLO_02083	IFMIGOBJ_01317	KIKBBLKA_03611	EJLHMNII_00063	IAKIECPC_03432	LNEMKFFB_04300	MGNEFDNI_03602	EMBKOIPL_03635	PKKKMBLO_03060	PENAHIPN_02149	EPHOAGFP_01973	JJFJGFDP_01864	PIDFILIO_03605	NCANGENJ_03713	AFPKJIEG_02950	GPFKBLCN_00063	BHDHDHGP_00934	BCKBFABI_03605	KGBBKCEN_00063
OG0001199	BMMIDOGP_00720	AJONKNGL_00808	IJDCEECP_01576	GKAFPHLG_01708	NLDOEMHC_01689	PAPJAMKM_01722	MJMLIAHO_01697	KOMCAIOM_04847	FHLCDGNN_01712	AKNNMEPE_01724	HGFANJKL_00629	DHJIAFAL_01450	IEEOBFFP_01443	LKHNPFDA_01721	DFJNNEOB_01727	KMNMNIFC_00233	FBEHJKDI_01805	FLHKABCG_00719	JIPACBCK_02030	GFDHONDC_01279	MGPCLGPH_01148	NDKFCEKN_01576	CEALAKON_01658	PNKENPCP_01349	GHCLFDFO_01650	PCOIOPMK_01432	BNNJBPMO_01434	IOIGKECE_01429	FMCKKBKM_01667	AONOJJFM_01372	MFDPBNJI_01779	FJIEOMBA_03324	OBCEOGGC_03029	ONIILOFK_01414	KGHINIEE_00398	OEPKCEHM_01630	LMMJFAII_01593	EJHDDPNK_01650	BBGMMMGG_01752	INFLFNHP_01754	AMKEFJBJ_01704	ADDGNILO_01637	KCHBDEIO_01870	IJJHMEJD_01509	DKCIOPEN_03693	NPBEDKDC_01322	CEMIKDEG_03542	ALAGBBPA_03720	IEOFKAJL_00064	LJEGGBFC_04694	FJPGGHPF_02953	APFBLOIC_01322	OMOEFEMG_03606	LJGDOCBD_03613	HEPNJCPH_02952	NFFKNAJO_03507	POPLICBD_01130	NHPNFCGI_02485	AHKGPCCD_03606	NNDCCIBA_03629	NHGBFFND_01403	DEMENMDE_01865	OHKPBIJA_03058	AHFDLENI_01119	HPFGJIAD_03080	BINAOIGN_02096	KNBHLECE_02084	DMNLBGKM_02084	GKFAEMKO_02833	JPALHBFA_03040	KCLHFBLO_02084	IFMIGOBJ_01316	KIKBBLKA_03610	EJLHMNII_00064	IAKIECPC_03433	LNEMKFFB_04301	MGNEFDNI_03601	EMBKOIPL_03636	PKKKMBLO_03059	PENAHIPN_02150	EPHOAGFP_01972	JJFJGFDP_01865	PIDFILIO_03604	NCANGENJ_03714	AFPKJIEG_02949	GPFKBLCN_00064	BHDHDHGP_00933	BCKBFABI_03604	KGBBKCEN_00064
OG0001200	BMMIDOGP_00721	AJONKNGL_00809	IJDCEECP_01577	GKAFPHLG_01709	NLDOEMHC_01690	PAPJAMKM_01723	MJMLIAHO_01698	KOMCAIOM_04846	FHLCDGNN_01713	AKNNMEPE_01725	HGFANJKL_00630	DHJIAFAL_01451	IEEOBFFP_01442	LKHNPFDA_01722	DFJNNEOB_01728	KMNMNIFC_00232	FBEHJKDI_01806	FLHKABCG_00720	JIPACBCK_02031	GFDHONDC_01280	MGPCLGPH_01149	NDKFCEKN_01575	CEALAKON_01659	PNKENPCP_01348	GHCLFDFO_01651	PCOIOPMK_01431	BNNJBPMO_01433	IOIGKECE_01428	FMCKKBKM_01668	AONOJJFM_01371	MFDPBNJI_01780	FJIEOMBA_03325	OBCEOGGC_03028	ONIILOFK_01413	KGHINIEE_00399	OEPKCEHM_01631	LMMJFAII_01592	EJHDDPNK_01651	BBGMMMGG_01753	INFLFNHP_01755	AMKEFJBJ_01705	ADDGNILO_01638	KCHBDEIO_01871	IJJHMEJD_01508	DKCIOPEN_03694	NPBEDKDC_01321	CEMIKDEG_03543	ALAGBBPA_03721	IEOFKAJL_00065	LJEGGBFC_04693	FJPGGHPF_02952	APFBLOIC_01321	OMOEFEMG_03605	LJGDOCBD_03612	HEPNJCPH_02951	NFFKNAJO_03508	POPLICBD_01131	NHPNFCGI_02484	AHKGPCCD_03605	NNDCCIBA_03630	NHGBFFND_01402	DEMENMDE_01866	OHKPBIJA_03057	AHFDLENI_01120	HPFGJIAD_03079	BINAOIGN_02097	KNBHLECE_02085	DMNLBGKM_02085	GKFAEMKO_02834	JPALHBFA_03039	KCLHFBLO_02085	IFMIGOBJ_01315	KIKBBLKA_03609	EJLHMNII_00065	IAKIECPC_03434	LNEMKFFB_04302	MGNEFDNI_03600	EMBKOIPL_03637	PKKKMBLO_03058	PENAHIPN_02151	EPHOAGFP_01971	JJFJGFDP_01866	PIDFILIO_03603	NCANGENJ_03715	AFPKJIEG_02948	GPFKBLCN_00065	BHDHDHGP_00932	BCKBFABI_03603	KGBBKCEN_00065
OG0001201	BMMIDOGP_00722	AJONKNGL_00810	IJDCEECP_01578	GKAFPHLG_01710	NLDOEMHC_01691	PAPJAMKM_01724	MJMLIAHO_01699	KOMCAIOM_04845	FHLCDGNN_01714	AKNNMEPE_01726	HGFANJKL_00631	DHJIAFAL_01452	IEEOBFFP_01441	LKHNPFDA_01723	DFJNNEOB_01729	KMNMNIFC_00231	FBEHJKDI_01807	FLHKABCG_00721	JIPACBCK_02032	GFDHONDC_01281	MGPCLGPH_01150	NDKFCEKN_01574	CEALAKON_01660	PNKENPCP_01347	GHCLFDFO_01652	PCOIOPMK_01430	BNNJBPMO_01432	IOIGKECE_01427	FMCKKBKM_01669	AONOJJFM_01370	MFDPBNJI_01781	FJIEOMBA_03326	OBCEOGGC_03027	ONIILOFK_01412	KGHINIEE_00400	OEPKCEHM_01632	LMMJFAII_01591	EJHDDPNK_01652	BBGMMMGG_01754	INFLFNHP_01756	AMKEFJBJ_01706	ADDGNILO_01639	KCHBDEIO_01872	IJJHMEJD_01507	DKCIOPEN_03695	NPBEDKDC_01320	CEMIKDEG_03544	ALAGBBPA_03722	IEOFKAJL_00066	LJEGGBFC_04692	FJPGGHPF_02951	APFBLOIC_01320	OMOEFEMG_03604	LJGDOCBD_03611	HEPNJCPH_02950	NFFKNAJO_03509	POPLICBD_01132	NHPNFCGI_02483	AHKGPCCD_03604	NNDCCIBA_03631	NHGBFFND_01401	DEMENMDE_01867	OHKPBIJA_03056	AHFDLENI_01121	HPFGJIAD_03078	BINAOIGN_02098	KNBHLECE_02086	DMNLBGKM_02086	GKFAEMKO_02835	JPALHBFA_03038	KCLHFBLO_02086	IFMIGOBJ_01314	KIKBBLKA_03608	EJLHMNII_00066	IAKIECPC_03435	LNEMKFFB_04303	MGNEFDNI_03599	EMBKOIPL_03638	PKKKMBLO_03057	PENAHIPN_02152	EPHOAGFP_01970	JJFJGFDP_01867	PIDFILIO_03602	NCANGENJ_03716	AFPKJIEG_02947	GPFKBLCN_00066	BHDHDHGP_00931	BCKBFABI_03602	KGBBKCEN_00066
OG0001202	BMMIDOGP_00723	AJONKNGL_00811	IJDCEECP_01579	GKAFPHLG_01711	NLDOEMHC_01692	PAPJAMKM_01725	MJMLIAHO_01700	KOMCAIOM_04844	FHLCDGNN_01715	AKNNMEPE_01727	HGFANJKL_00632	DHJIAFAL_01453	IEEOBFFP_01440	LKHNPFDA_01724	DFJNNEOB_01730	KMNMNIFC_00230	FBEHJKDI_01808	FLHKABCG_00722	JIPACBCK_02033	GFDHONDC_01282	MGPCLGPH_01151	NDKFCEKN_01573	CEALAKON_01661	PNKENPCP_01346	GHCLFDFO_01653	PCOIOPMK_01429	BNNJBPMO_01431	IOIGKECE_01426	FMCKKBKM_01670	AONOJJFM_01369	MFDPBNJI_01782	FJIEOMBA_03327	OBCEOGGC_03026	ONIILOFK_01411	KGHINIEE_00401	OEPKCEHM_01633	LMMJFAII_01590	EJHDDPNK_01653	BBGMMMGG_01755	INFLFNHP_01757	AMKEFJBJ_01707	ADDGNILO_01640	KCHBDEIO_01873	IJJHMEJD_01506	DKCIOPEN_03696	NPBEDKDC_01319	CEMIKDEG_03545	ALAGBBPA_03723	IEOFKAJL_00067	LJEGGBFC_04691	FJPGGHPF_02950	APFBLOIC_01319	OMOEFEMG_03603	LJGDOCBD_03610	HEPNJCPH_02949	NFFKNAJO_03510	POPLICBD_01133	NHPNFCGI_02482	AHKGPCCD_03603	NNDCCIBA_03632	NHGBFFND_01400	DEMENMDE_01868	OHKPBIJA_03055	AHFDLENI_01122	HPFGJIAD_03077	BINAOIGN_02099	KNBHLECE_02087	DMNLBGKM_02087	GKFAEMKO_02836	JPALHBFA_03037	KCLHFBLO_02087	IFMIGOBJ_01313	KIKBBLKA_03607	EJLHMNII_00067	IAKIECPC_03436	LNEMKFFB_04304	MGNEFDNI_03598	EMBKOIPL_03639	PKKKMBLO_03056	PENAHIPN_02153	EPHOAGFP_01969	JJFJGFDP_01868	PIDFILIO_03601	NCANGENJ_03717	AFPKJIEG_02946	GPFKBLCN_00067	BHDHDHGP_00930	BCKBFABI_03601	KGBBKCEN_00067
OG0001203	BMMIDOGP_00724	AJONKNGL_00812	IJDCEECP_01580	GKAFPHLG_01712	NLDOEMHC_01693	PAPJAMKM_01726	MJMLIAHO_01701	KOMCAIOM_04843	FHLCDGNN_01716	AKNNMEPE_01728	HGFANJKL_00633	DHJIAFAL_01454	IEEOBFFP_01439	LKHNPFDA_01725	DFJNNEOB_01731	KMNMNIFC_00229	FBEHJKDI_01809	FLHKABCG_00723	JIPACBCK_02034	GFDHONDC_01283	MGPCLGPH_01152	NDKFCEKN_01572	CEALAKON_01662	PNKENPCP_01345	GHCLFDFO_01654	PCOIOPMK_01428	BNNJBPMO_01430	IOIGKECE_01425	FMCKKBKM_01671	AONOJJFM_01368	MFDPBNJI_01783	FJIEOMBA_03328	OBCEOGGC_03025	ONIILOFK_01410	KGHINIEE_00402	OEPKCEHM_01634	LMMJFAII_01589	EJHDDPNK_01654	BBGMMMGG_01756	INFLFNHP_01758	AMKEFJBJ_01708	ADDGNILO_01641	KCHBDEIO_01874	IJJHMEJD_01505	DKCIOPEN_03697	NPBEDKDC_01318	CEMIKDEG_03546	ALAGBBPA_03724	IEOFKAJL_00068	LJEGGBFC_04690	FJPGGHPF_02949	APFBLOIC_01318	OMOEFEMG_03602	LJGDOCBD_03609	HEPNJCPH_02948	NFFKNAJO_03511	POPLICBD_01134	NHPNFCGI_02481	AHKGPCCD_03602	NNDCCIBA_03633	NHGBFFND_01399	DEMENMDE_01869	OHKPBIJA_03054	AHFDLENI_01123	HPFGJIAD_03076	BINAOIGN_02100	KNBHLECE_02088	DMNLBGKM_02088	GKFAEMKO_02837	JPALHBFA_03036	KCLHFBLO_02088	IFMIGOBJ_01312	KIKBBLKA_03606	EJLHMNII_00068	IAKIECPC_03437	LNEMKFFB_04305	MGNEFDNI_03597	EMBKOIPL_03640	PKKKMBLO_03055	PENAHIPN_02154	EPHOAGFP_01968	JJFJGFDP_01869	PIDFILIO_03600	NCANGENJ_03718	AFPKJIEG_02945	GPFKBLCN_00068	BHDHDHGP_00929	BCKBFABI_03600	KGBBKCEN_00068
OG0001204	BMMIDOGP_00725	AJONKNGL_00813	IJDCEECP_01581	GKAFPHLG_01713	NLDOEMHC_01694	PAPJAMKM_01727	MJMLIAHO_01702	KOMCAIOM_04842	FHLCDGNN_01717	AKNNMEPE_01729	HGFANJKL_00634	DHJIAFAL_01455	IEEOBFFP_01438	LKHNPFDA_01726	DFJNNEOB_01732	KMNMNIFC_00228	FBEHJKDI_01810	FLHKABCG_00724	JIPACBCK_02035	GFDHONDC_01284	MGPCLGPH_01153	NDKFCEKN_01571	CEALAKON_01663	PNKENPCP_01344	GHCLFDFO_01655	PCOIOPMK_01427	BNNJBPMO_01429	IOIGKECE_01424	FMCKKBKM_01672	AONOJJFM_01367	MFDPBNJI_01784	FJIEOMBA_03329	OBCEOGGC_03024	ONIILOFK_01409	KGHINIEE_00403	OEPKCEHM_01635	LMMJFAII_01588	EJHDDPNK_01655	BBGMMMGG_01757	INFLFNHP_01759	AMKEFJBJ_01709	ADDGNILO_01642	KCHBDEIO_01875	IJJHMEJD_01504	DKCIOPEN_03698	NPBEDKDC_01317	CEMIKDEG_03547	ALAGBBPA_03725	IEOFKAJL_00069	LJEGGBFC_04689	FJPGGHPF_02948	APFBLOIC_01317	OMOEFEMG_03601	LJGDOCBD_03608	HEPNJCPH_02947	NFFKNAJO_03512	POPLICBD_01135	NHPNFCGI_02480	AHKGPCCD_03601	NNDCCIBA_03634	NHGBFFND_01398	DEMENMDE_01870	OHKPBIJA_03053	AHFDLENI_01124	HPFGJIAD_03075	BINAOIGN_02101	KNBHLECE_02089	DMNLBGKM_02089	GKFAEMKO_02838	JPALHBFA_03035	KCLHFBLO_02089	IFMIGOBJ_01311	KIKBBLKA_03605	EJLHMNII_00069	IAKIECPC_03438	LNEMKFFB_04306	MGNEFDNI_03596	EMBKOIPL_03641	PKKKMBLO_03054	PENAHIPN_02155	EPHOAGFP_01967	JJFJGFDP_01870	PIDFILIO_03599	NCANGENJ_03719	AFPKJIEG_02944	GPFKBLCN_00069	BHDHDHGP_00928	BCKBFABI_03599	KGBBKCEN_00069
OG0001205	BMMIDOGP_00726	AJONKNGL_00814	IJDCEECP_01582	GKAFPHLG_01714	NLDOEMHC_01695	PAPJAMKM_01728	MJMLIAHO_01703	KOMCAIOM_04841	FHLCDGNN_01718	AKNNMEPE_01730	HGFANJKL_00635	DHJIAFAL_01456	IEEOBFFP_01437	LKHNPFDA_01727	DFJNNEOB_01733	KMNMNIFC_00227	FBEHJKDI_01811	FLHKABCG_00725	JIPACBCK_02036	GFDHONDC_01285	MGPCLGPH_01154	NDKFCEKN_01570	CEALAKON_01664	PNKENPCP_01343	GHCLFDFO_01656	PCOIOPMK_01426	BNNJBPMO_01428	IOIGKECE_01423	FMCKKBKM_01673	AONOJJFM_01366	MFDPBNJI_01786	FJIEOMBA_03330	OBCEOGGC_03023	ONIILOFK_01408	KGHINIEE_00404	OEPKCEHM_01636	LMMJFAII_01587	EJHDDPNK_01656	BBGMMMGG_01758	INFLFNHP_01760	AMKEFJBJ_01710	ADDGNILO_01643	KCHBDEIO_01876	IJJHMEJD_01503	DKCIOPEN_03699	NPBEDKDC_01316	CEMIKDEG_03548	ALAGBBPA_03726	IEOFKAJL_00070	LJEGGBFC_04688	FJPGGHPF_02947	APFBLOIC_01316	OMOEFEMG_03600	LJGDOCBD_03607	HEPNJCPH_02946	NFFKNAJO_03513	POPLICBD_01136	NHPNFCGI_02479	AHKGPCCD_03600	NNDCCIBA_03635	NHGBFFND_01397	DEMENMDE_01871	OHKPBIJA_03052	AHFDLENI_01125	HPFGJIAD_03074	BINAOIGN_02102	KNBHLECE_02090	DMNLBGKM_02090	GKFAEMKO_02839	JPALHBFA_03034	KCLHFBLO_02090	IFMIGOBJ_01310	KIKBBLKA_03604	EJLHMNII_00070	IAKIECPC_03439	LNEMKFFB_04307	MGNEFDNI_03595	EMBKOIPL_03642	PKKKMBLO_03053	PENAHIPN_02156	EPHOAGFP_01966	JJFJGFDP_01871	PIDFILIO_03598	NCANGENJ_03720	AFPKJIEG_02943	GPFKBLCN_00070	BHDHDHGP_00927	BCKBFABI_03598	KGBBKCEN_00070
OG0001206	BMMIDOGP_00727	AJONKNGL_00815	IJDCEECP_01583	GKAFPHLG_01715	NLDOEMHC_01696	PAPJAMKM_01729	MJMLIAHO_01704	KOMCAIOM_04840	FHLCDGNN_01719	AKNNMEPE_01731	HGFANJKL_00636	DHJIAFAL_01457	IEEOBFFP_01436	LKHNPFDA_01728	DFJNNEOB_01734	KMNMNIFC_00226	FBEHJKDI_01812	FLHKABCG_00726	JIPACBCK_02037	GFDHONDC_01286	MGPCLGPH_01155	NDKFCEKN_01569	CEALAKON_01665	PNKENPCP_01342	GHCLFDFO_01657	PCOIOPMK_01425	BNNJBPMO_01427	IOIGKECE_01422	FMCKKBKM_01674	AONOJJFM_01365	MFDPBNJI_01787	FJIEOMBA_03331	OBCEOGGC_03022	ONIILOFK_01407	KGHINIEE_00405	OEPKCEHM_01637	LMMJFAII_01586	EJHDDPNK_01657	BBGMMMGG_01759	INFLFNHP_01761	AMKEFJBJ_01711	ADDGNILO_01644	KCHBDEIO_01877	IJJHMEJD_01502	DKCIOPEN_03700	NPBEDKDC_01315	CEMIKDEG_03549	ALAGBBPA_03727	IEOFKAJL_00071	LJEGGBFC_04687	FJPGGHPF_02946	APFBLOIC_01315	OMOEFEMG_03599	LJGDOCBD_03606	HEPNJCPH_02945	NFFKNAJO_03514	POPLICBD_01137	NHPNFCGI_02478	AHKGPCCD_03599	NNDCCIBA_03636	NHGBFFND_01396	DEMENMDE_01872	OHKPBIJA_03051	AHFDLENI_01126	HPFGJIAD_03073	BINAOIGN_02103	KNBHLECE_02091	DMNLBGKM_02091	GKFAEMKO_02840	JPALHBFA_03033	KCLHFBLO_02091	IFMIGOBJ_01309	KIKBBLKA_03603	EJLHMNII_00071	IAKIECPC_03440	LNEMKFFB_04308	MGNEFDNI_03594	EMBKOIPL_03643	PKKKMBLO_03052	PENAHIPN_02157	EPHOAGFP_01965	JJFJGFDP_01872	PIDFILIO_03597	NCANGENJ_03721	AFPKJIEG_02942	GPFKBLCN_00071	BHDHDHGP_00926	BCKBFABI_03597	KGBBKCEN_00071
OG0001207	BMMIDOGP_00728	AJONKNGL_00816	IJDCEECP_01584	GKAFPHLG_01716	NLDOEMHC_01697	PAPJAMKM_01730	MJMLIAHO_01705	KOMCAIOM_04839	FHLCDGNN_01720	AKNNMEPE_01732	HGFANJKL_00637	DHJIAFAL_01458	IEEOBFFP_01435	LKHNPFDA_01729	DFJNNEOB_01735	KMNMNIFC_00225	FBEHJKDI_01813	FLHKABCG_00727	JIPACBCK_02038	GFDHONDC_01287	MGPCLGPH_01156	NDKFCEKN_01568	CEALAKON_01666	PNKENPCP_01341	GHCLFDFO_01658	PCOIOPMK_01424	BNNJBPMO_01426	IOIGKECE_01421	FMCKKBKM_01675	AONOJJFM_01364	MFDPBNJI_01788	FJIEOMBA_03332	OBCEOGGC_03021	ONIILOFK_01406	KGHINIEE_00406	OEPKCEHM_01638	LMMJFAII_01585	EJHDDPNK_01658	BBGMMMGG_01760	INFLFNHP_01762	AMKEFJBJ_01712	ADDGNILO_01645	KCHBDEIO_01878	IJJHMEJD_01501	DKCIOPEN_03701	NPBEDKDC_01314	CEMIKDEG_03550	ALAGBBPA_03728	IEOFKAJL_00072	LJEGGBFC_04686	FJPGGHPF_02945	APFBLOIC_01314	OMOEFEMG_03598	LJGDOCBD_03605	HEPNJCPH_02944	NFFKNAJO_03515	POPLICBD_01138	NHPNFCGI_02477	AHKGPCCD_03598	NNDCCIBA_03637	NHGBFFND_01395	DEMENMDE_01873	OHKPBIJA_03050	AHFDLENI_01127	HPFGJIAD_03072	BINAOIGN_02104	KNBHLECE_02092	DMNLBGKM_02092	GKFAEMKO_02841	JPALHBFA_03032	KCLHFBLO_02092	IFMIGOBJ_01308	KIKBBLKA_03602	EJLHMNII_00072	IAKIECPC_03441	LNEMKFFB_04309	MGNEFDNI_03593	EMBKOIPL_03644	PKKKMBLO_03051	PENAHIPN_02158	EPHOAGFP_01964	JJFJGFDP_01873	PIDFILIO_03596	NCANGENJ_03722	AFPKJIEG_02941	GPFKBLCN_00072	BHDHDHGP_00925	BCKBFABI_03596	KGBBKCEN_00072
OG0001208	BMMIDOGP_00729	AJONKNGL_00817	IJDCEECP_01585	GKAFPHLG_01717	NLDOEMHC_01698	PAPJAMKM_01731	MJMLIAHO_01706	KOMCAIOM_04838	FHLCDGNN_01721	AKNNMEPE_01733	HGFANJKL_00638	DHJIAFAL_01459	IEEOBFFP_01434	LKHNPFDA_01730	DFJNNEOB_01736	KMNMNIFC_00224	FBEHJKDI_01814	FLHKABCG_00728	JIPACBCK_02039	GFDHONDC_01288	MGPCLGPH_01157	NDKFCEKN_01567	CEALAKON_01667	PNKENPCP_01340	GHCLFDFO_01659	PCOIOPMK_01423	BNNJBPMO_01425	IOIGKECE_01420	FMCKKBKM_01676	AONOJJFM_01363	MFDPBNJI_01789	FJIEOMBA_03333	OBCEOGGC_03020	ONIILOFK_01405	KGHINIEE_00407	OEPKCEHM_01639	LMMJFAII_01584	EJHDDPNK_01659	BBGMMMGG_01761	INFLFNHP_01763	AMKEFJBJ_01713	ADDGNILO_01646	KCHBDEIO_01879	IJJHMEJD_01500	DKCIOPEN_03702	NPBEDKDC_01313	CEMIKDEG_03551	ALAGBBPA_03729	IEOFKAJL_00073	LJEGGBFC_04685	FJPGGHPF_02944	APFBLOIC_01313	OMOEFEMG_03597	LJGDOCBD_03604	HEPNJCPH_02943	NFFKNAJO_03516	POPLICBD_01139	NHPNFCGI_02476	AHKGPCCD_03597	NNDCCIBA_03638	NHGBFFND_01394	DEMENMDE_01874	OHKPBIJA_03049	AHFDLENI_01128	HPFGJIAD_03071	BINAOIGN_02105	KNBHLECE_02093	DMNLBGKM_02093	GKFAEMKO_02842	JPALHBFA_03031	KCLHFBLO_02093	IFMIGOBJ_01307	KIKBBLKA_03601	EJLHMNII_00073	IAKIECPC_03442	LNEMKFFB_04310	MGNEFDNI_03592	EMBKOIPL_03645	PKKKMBLO_03050	PENAHIPN_02159	EPHOAGFP_01963	JJFJGFDP_01874	PIDFILIO_03595	NCANGENJ_03723	AFPKJIEG_02940	GPFKBLCN_00073	BHDHDHGP_00924	BCKBFABI_03595	KGBBKCEN_00073
OG0001209	BMMIDOGP_00730	AJONKNGL_00818	IJDCEECP_01586	GKAFPHLG_01718	NLDOEMHC_01699	PAPJAMKM_01732	MJMLIAHO_01707	KOMCAIOM_04837	FHLCDGNN_01722	AKNNMEPE_01734	HGFANJKL_00639	DHJIAFAL_01460	IEEOBFFP_01433	LKHNPFDA_01731	DFJNNEOB_01737	KMNMNIFC_00223	FBEHJKDI_01815	FLHKABCG_00729	JIPACBCK_02040	GFDHONDC_01289	MGPCLGPH_01158	NDKFCEKN_01566	CEALAKON_01668	PNKENPCP_01339	GHCLFDFO_01660	PCOIOPMK_01422	BNNJBPMO_01424	IOIGKECE_01419	FMCKKBKM_01677	AONOJJFM_01362	MFDPBNJI_01790	FJIEOMBA_03334	OBCEOGGC_03019	ONIILOFK_01404	KGHINIEE_00408	OEPKCEHM_01640	LMMJFAII_01583	EJHDDPNK_01660	BBGMMMGG_01762	INFLFNHP_01764	AMKEFJBJ_01714	ADDGNILO_01647	KCHBDEIO_01880	IJJHMEJD_01499	DKCIOPEN_03703	NPBEDKDC_01312	CEMIKDEG_03552	ALAGBBPA_03730	IEOFKAJL_00074	LJEGGBFC_04684	FJPGGHPF_02943	APFBLOIC_01312	OMOEFEMG_03596	LJGDOCBD_03603	HEPNJCPH_02942	NFFKNAJO_03517	POPLICBD_01140	NHPNFCGI_02475	AHKGPCCD_03596	NNDCCIBA_03639	NHGBFFND_01393	DEMENMDE_01875	OHKPBIJA_03048	AHFDLENI_01129	HPFGJIAD_03070	BINAOIGN_02106	KNBHLECE_02094	DMNLBGKM_02094	GKFAEMKO_02843	JPALHBFA_03030	KCLHFBLO_02094	IFMIGOBJ_01306	KIKBBLKA_03600	EJLHMNII_00074	IAKIECPC_03443	LNEMKFFB_04311	MGNEFDNI_03591	EMBKOIPL_03646	PKKKMBLO_03049	PENAHIPN_02160	EPHOAGFP_01962	JJFJGFDP_01875	PIDFILIO_03594	NCANGENJ_03724	AFPKJIEG_02939	GPFKBLCN_00074	BHDHDHGP_00923	BCKBFABI_03594	KGBBKCEN_00074
OG0001210	BMMIDOGP_00731	AJONKNGL_00819	IJDCEECP_01587	GKAFPHLG_01719	NLDOEMHC_01700	PAPJAMKM_01733	MJMLIAHO_01708	KOMCAIOM_04836	FHLCDGNN_01723	AKNNMEPE_01735	HGFANJKL_00640	DHJIAFAL_01461	IEEOBFFP_01432	LKHNPFDA_01732	DFJNNEOB_01738	KMNMNIFC_00222	FBEHJKDI_01816	FLHKABCG_00730	JIPACBCK_02041	GFDHONDC_01290	MGPCLGPH_01159	NDKFCEKN_01565	CEALAKON_01669	PNKENPCP_01338	GHCLFDFO_01661	PCOIOPMK_01421	BNNJBPMO_01423	IOIGKECE_01418	FMCKKBKM_01678	AONOJJFM_01361	MFDPBNJI_01791	FJIEOMBA_03335	OBCEOGGC_03018	ONIILOFK_01403	KGHINIEE_00409	OEPKCEHM_01641	LMMJFAII_01582	EJHDDPNK_01661	BBGMMMGG_01763	INFLFNHP_01765	AMKEFJBJ_01715	ADDGNILO_01648	KCHBDEIO_01881	IJJHMEJD_01498	DKCIOPEN_03704	NPBEDKDC_01311	CEMIKDEG_03553	ALAGBBPA_03731	IEOFKAJL_00075	LJEGGBFC_04683	FJPGGHPF_02942	APFBLOIC_01311	OMOEFEMG_03595	LJGDOCBD_03602	HEPNJCPH_02941	NFFKNAJO_03518	POPLICBD_01141	NHPNFCGI_02474	AHKGPCCD_03595	NNDCCIBA_03640	NHGBFFND_01392	DEMENMDE_01876	OHKPBIJA_03047	AHFDLENI_01130	HPFGJIAD_03069	BINAOIGN_02107	KNBHLECE_02095	DMNLBGKM_02095	GKFAEMKO_02844	JPALHBFA_03029	KCLHFBLO_02095	IFMIGOBJ_01305	KIKBBLKA_03599	EJLHMNII_00075	IAKIECPC_03444	LNEMKFFB_04312	MGNEFDNI_03590	EMBKOIPL_03647	PKKKMBLO_03048	PENAHIPN_02161	EPHOAGFP_01961	JJFJGFDP_01876	PIDFILIO_03593	NCANGENJ_03725	AFPKJIEG_02938	GPFKBLCN_00075	BHDHDHGP_00922	BCKBFABI_03593	KGBBKCEN_00075
OG0001211	BMMIDOGP_00732	AJONKNGL_00820	IJDCEECP_01588	GKAFPHLG_01720	NLDOEMHC_01701	PAPJAMKM_01734	MJMLIAHO_01709	KOMCAIOM_04835	FHLCDGNN_01724	AKNNMEPE_01736	HGFANJKL_00641	DHJIAFAL_01462	IEEOBFFP_01431	LKHNPFDA_01733	DFJNNEOB_01739	KMNMNIFC_00221	FBEHJKDI_01817	FLHKABCG_00731	JIPACBCK_02042	GFDHONDC_01291	MGPCLGPH_01160	NDKFCEKN_01564	CEALAKON_01670	PNKENPCP_01337	GHCLFDFO_01662	PCOIOPMK_01420	BNNJBPMO_01422	IOIGKECE_01417	FMCKKBKM_01679	AONOJJFM_01360	MFDPBNJI_01792	FJIEOMBA_03336	OBCEOGGC_03017	ONIILOFK_01402	KGHINIEE_00410	OEPKCEHM_01642	LMMJFAII_01581	EJHDDPNK_01662	BBGMMMGG_01764	INFLFNHP_01766	AMKEFJBJ_01716	ADDGNILO_01649	KCHBDEIO_01882	IJJHMEJD_01497	DKCIOPEN_03705	NPBEDKDC_01310	CEMIKDEG_03554	ALAGBBPA_03732	IEOFKAJL_00076	LJEGGBFC_04682	FJPGGHPF_02941	APFBLOIC_01310	OMOEFEMG_03594	LJGDOCBD_03601	HEPNJCPH_02940	NFFKNAJO_03519	POPLICBD_01142	NHPNFCGI_02473	AHKGPCCD_03594	NNDCCIBA_03641	NHGBFFND_01391	DEMENMDE_01877	OHKPBIJA_03046	AHFDLENI_01131	HPFGJIAD_03068	BINAOIGN_02108	KNBHLECE_02096	DMNLBGKM_02096	GKFAEMKO_02845	JPALHBFA_03028	KCLHFBLO_02096	IFMIGOBJ_01304	KIKBBLKA_03598	EJLHMNII_00076	IAKIECPC_03445	LNEMKFFB_04313	MGNEFDNI_03589	EMBKOIPL_03648	PKKKMBLO_03047	PENAHIPN_02162	EPHOAGFP_01960	JJFJGFDP_01877	PIDFILIO_03592	NCANGENJ_03726	AFPKJIEG_02937	GPFKBLCN_00076	BHDHDHGP_00921	BCKBFABI_03592	KGBBKCEN_00076
OG0001212	BMMIDOGP_00733	AJONKNGL_00821	IJDCEECP_01589	GKAFPHLG_01721	NLDOEMHC_01702	PAPJAMKM_01735	MJMLIAHO_01710	KOMCAIOM_04834	FHLCDGNN_01725	AKNNMEPE_01737	HGFANJKL_00642	DHJIAFAL_01463	IEEOBFFP_01430	LKHNPFDA_01734	DFJNNEOB_01740	KMNMNIFC_00220	FBEHJKDI_01818	FLHKABCG_00732	JIPACBCK_02043	GFDHONDC_01292	MGPCLGPH_01161	NDKFCEKN_01563	CEALAKON_01671	PNKENPCP_01336	GHCLFDFO_01663	PCOIOPMK_01419	BNNJBPMO_01421	IOIGKECE_01416	FMCKKBKM_01680	AONOJJFM_01359	MFDPBNJI_01793	FJIEOMBA_03337	OBCEOGGC_03016	ONIILOFK_01401	KGHINIEE_00411	OEPKCEHM_01643	LMMJFAII_01580	EJHDDPNK_01663	BBGMMMGG_01765	INFLFNHP_01767	AMKEFJBJ_01717	ADDGNILO_01650	KCHBDEIO_01883	IJJHMEJD_01496	DKCIOPEN_03706	NPBEDKDC_01309	CEMIKDEG_03555	ALAGBBPA_03733	IEOFKAJL_00077	LJEGGBFC_04681	FJPGGHPF_02940	APFBLOIC_01309	OMOEFEMG_03593	LJGDOCBD_03600	HEPNJCPH_02939	NFFKNAJO_03520	POPLICBD_01143	NHPNFCGI_02472	AHKGPCCD_03593	NNDCCIBA_03642	NHGBFFND_01390	DEMENMDE_01878	OHKPBIJA_03045	AHFDLENI_01132	HPFGJIAD_03067	BINAOIGN_02109	KNBHLECE_02097	DMNLBGKM_02097	GKFAEMKO_02846	JPALHBFA_03027	KCLHFBLO_02097	IFMIGOBJ_01303	KIKBBLKA_03597	EJLHMNII_00077	IAKIECPC_03446	LNEMKFFB_04314	MGNEFDNI_03588	EMBKOIPL_03649	PKKKMBLO_03046	PENAHIPN_02163	EPHOAGFP_01959	JJFJGFDP_01878	PIDFILIO_03591	NCANGENJ_03727	AFPKJIEG_02936	GPFKBLCN_00077	BHDHDHGP_00920	BCKBFABI_03591	KGBBKCEN_00077
OG0001213	BMMIDOGP_00734	AJONKNGL_00822	IJDCEECP_01590	GKAFPHLG_01722	NLDOEMHC_01703	PAPJAMKM_01736	MJMLIAHO_01711	KOMCAIOM_04833	FHLCDGNN_01726	AKNNMEPE_01738	HGFANJKL_00643	DHJIAFAL_01464	IEEOBFFP_01429	LKHNPFDA_01735	DFJNNEOB_01741	KMNMNIFC_00219	FBEHJKDI_01819	FLHKABCG_00733	JIPACBCK_02044	GFDHONDC_01293	MGPCLGPH_01162	NDKFCEKN_01562	CEALAKON_01672	PNKENPCP_01335	GHCLFDFO_01664	PCOIOPMK_01418	BNNJBPMO_01420	IOIGKECE_01415	FMCKKBKM_01681	AONOJJFM_01358	MFDPBNJI_01794	FJIEOMBA_03338	OBCEOGGC_03015	ONIILOFK_01400	KGHINIEE_00412	OEPKCEHM_01644	LMMJFAII_01579	EJHDDPNK_01664	BBGMMMGG_01766	INFLFNHP_01768	AMKEFJBJ_01718	ADDGNILO_01651	KCHBDEIO_01884	IJJHMEJD_01495	DKCIOPEN_03707	NPBEDKDC_01308	CEMIKDEG_03556	ALAGBBPA_03734	IEOFKAJL_00078	LJEGGBFC_04680	FJPGGHPF_02939	APFBLOIC_01308	OMOEFEMG_03592	LJGDOCBD_03599	HEPNJCPH_02938	NFFKNAJO_03521	POPLICBD_01144	NHPNFCGI_02471	AHKGPCCD_03592	NNDCCIBA_03643	NHGBFFND_01389	DEMENMDE_01879	OHKPBIJA_03044	AHFDLENI_01133	HPFGJIAD_03066	BINAOIGN_02110	KNBHLECE_02098	DMNLBGKM_02098	GKFAEMKO_02847	JPALHBFA_03026	KCLHFBLO_02098	IFMIGOBJ_01302	KIKBBLKA_03596	EJLHMNII_00078	IAKIECPC_03447	LNEMKFFB_04315	MGNEFDNI_03587	EMBKOIPL_03650	PKKKMBLO_03045	PENAHIPN_02164	EPHOAGFP_01958	JJFJGFDP_01879	PIDFILIO_03590	NCANGENJ_03728	AFPKJIEG_02935	GPFKBLCN_00078	BHDHDHGP_00919	BCKBFABI_03590	KGBBKCEN_00078
OG0001214	BMMIDOGP_00735	AJONKNGL_00823	IJDCEECP_01591	GKAFPHLG_01723	NLDOEMHC_01704	PAPJAMKM_01737	MJMLIAHO_01712	KOMCAIOM_04832	FHLCDGNN_01727	AKNNMEPE_01739	HGFANJKL_00644	DHJIAFAL_01465	IEEOBFFP_01428	LKHNPFDA_01736	DFJNNEOB_01742	KMNMNIFC_00218	FBEHJKDI_01820	FLHKABCG_00734	JIPACBCK_02045	GFDHONDC_01294	MGPCLGPH_01163	NDKFCEKN_01561	CEALAKON_01673	PNKENPCP_01334	GHCLFDFO_01665	PCOIOPMK_01417	BNNJBPMO_01419	IOIGKECE_01414	FMCKKBKM_01682	AONOJJFM_01357	MFDPBNJI_01795	FJIEOMBA_03339	OBCEOGGC_03014	ONIILOFK_01399	KGHINIEE_00413	OEPKCEHM_01645	LMMJFAII_01578	EJHDDPNK_01665	BBGMMMGG_01767	INFLFNHP_01769	AMKEFJBJ_01719	ADDGNILO_01652	KCHBDEIO_01885	IJJHMEJD_01494	DKCIOPEN_03708	NPBEDKDC_01307	CEMIKDEG_03557	ALAGBBPA_03735	IEOFKAJL_00079	LJEGGBFC_04679	FJPGGHPF_02938	APFBLOIC_01307	OMOEFEMG_03591	LJGDOCBD_03598	HEPNJCPH_02937	NFFKNAJO_03522	POPLICBD_01145	NHPNFCGI_02470	AHKGPCCD_03591	NNDCCIBA_03644	NHGBFFND_01388	DEMENMDE_01880	OHKPBIJA_03043	AHFDLENI_01134	HPFGJIAD_03065	BINAOIGN_02111	KNBHLECE_02099	DMNLBGKM_02099	GKFAEMKO_02848	JPALHBFA_03025	KCLHFBLO_02099	IFMIGOBJ_01301	KIKBBLKA_03595	EJLHMNII_00079	IAKIECPC_03448	LNEMKFFB_04316	MGNEFDNI_03586	EMBKOIPL_03651	PKKKMBLO_03044	PENAHIPN_02165	EPHOAGFP_01957	JJFJGFDP_01880	PIDFILIO_03589	NCANGENJ_03729	AFPKJIEG_02934	GPFKBLCN_00079	BHDHDHGP_00918	BCKBFABI_03589	KGBBKCEN_00079
OG0001215	BMMIDOGP_00748	AJONKNGL_00836	IJDCEECP_01603	GKAFPHLG_01736	NLDOEMHC_01717	PAPJAMKM_01750	MJMLIAHO_01725	KOMCAIOM_04819	FHLCDGNN_01740	AKNNMEPE_01752	HGFANJKL_00657	DHJIAFAL_01479	IEEOBFFP_01415	LKHNPFDA_01749	DFJNNEOB_01755	KMNMNIFC_00205	FBEHJKDI_01833	FLHKABCG_00747	JIPACBCK_02058	GFDHONDC_01307	MGPCLGPH_01176	NDKFCEKN_01548	CEALAKON_01686	PNKENPCP_01321	GHCLFDFO_01678	PCOIOPMK_01404	BNNJBPMO_01406	IOIGKECE_01401	FMCKKBKM_01695	AONOJJFM_01344	MFDPBNJI_01808	FJIEOMBA_03352	OBCEOGGC_03001	ONIILOFK_01386	KGHINIEE_00426	OEPKCEHM_01659	LMMJFAII_01565	EJHDDPNK_01678	BBGMMMGG_01780	INFLFNHP_01782	AMKEFJBJ_01732	ADDGNILO_01665	KCHBDEIO_01899, KCHBDEIO_01925	IJJHMEJD_01481	DKCIOPEN_03721	NPBEDKDC_01294	CEMIKDEG_03570	ALAGBBPA_03748	IEOFKAJL_00092	LJEGGBFC_04666	FJPGGHPF_02925	APFBLOIC_01294	OMOEFEMG_03578	LJGDOCBD_03585	HEPNJCPH_02924	NFFKNAJO_03535	POPLICBD_01158	NHPNFCGI_02457	AHKGPCCD_03578	NNDCCIBA_03657	NHGBFFND_01375	DEMENMDE_01893	OHKPBIJA_03030	AHFDLENI_01148	HPFGJIAD_03051	BINAOIGN_02124	KNBHLECE_02112	DMNLBGKM_02112	GKFAEMKO_02861		KCLHFBLO_02112	IFMIGOBJ_01288	KIKBBLKA_03582	EJLHMNII_00092	IAKIECPC_03461	LNEMKFFB_04329	MGNEFDNI_03573	EMBKOIPL_03664	PKKKMBLO_03031	PENAHIPN_02178	EPHOAGFP_01944	JJFJGFDP_01893	PIDFILIO_03576	NCANGENJ_03742	AFPKJIEG_02921	GPFKBLCN_00092	BHDHDHGP_00905	BCKBFABI_03576	KGBBKCEN_00092
OG0001216	BMMIDOGP_00750	AJONKNGL_00838	IJDCEECP_01605	GKAFPHLG_01738	NLDOEMHC_01719	PAPJAMKM_01752	MJMLIAHO_01727	KOMCAIOM_04817	FHLCDGNN_01742	AKNNMEPE_01754	HGFANJKL_00659	DHJIAFAL_01481	IEEOBFFP_01413	LKHNPFDA_01751	DFJNNEOB_01757	KMNMNIFC_00203	FBEHJKDI_01835	FLHKABCG_00749	JIPACBCK_02060	GFDHONDC_01309	MGPCLGPH_01178	NDKFCEKN_01546	CEALAKON_01688	PNKENPCP_01319	GHCLFDFO_01680	PCOIOPMK_01402	BNNJBPMO_01404	IOIGKECE_01399	FMCKKBKM_01697	AONOJJFM_01342	MFDPBNJI_01810	FJIEOMBA_03354	OBCEOGGC_02999	ONIILOFK_01384	KGHINIEE_00428	OEPKCEHM_01661	LMMJFAII_01563	EJHDDPNK_01680	BBGMMMGG_01782	INFLFNHP_01784	AMKEFJBJ_01734	ADDGNILO_01667	KCHBDEIO_01901, KCHBDEIO_01928	IJJHMEJD_01479	DKCIOPEN_03723	NPBEDKDC_01292	CEMIKDEG_03572	ALAGBBPA_03750	IEOFKAJL_00094	LJEGGBFC_04664	FJPGGHPF_02923	APFBLOIC_01292	OMOEFEMG_03576	LJGDOCBD_03583	HEPNJCPH_02922	NFFKNAJO_03537	POPLICBD_01160	NHPNFCGI_02455	AHKGPCCD_03576	NNDCCIBA_03659	NHGBFFND_01373	DEMENMDE_01895	OHKPBIJA_03028	AHFDLENI_01150	HPFGJIAD_03049	BINAOIGN_02126	KNBHLECE_02114	DMNLBGKM_02114	GKFAEMKO_02863		KCLHFBLO_02114	IFMIGOBJ_01286	KIKBBLKA_03580	EJLHMNII_00094	IAKIECPC_03463	LNEMKFFB_04331	MGNEFDNI_03571	EMBKOIPL_03666	PKKKMBLO_03029	PENAHIPN_02180	EPHOAGFP_01942	JJFJGFDP_01895	PIDFILIO_03574	NCANGENJ_03744	AFPKJIEG_02919	GPFKBLCN_00094	BHDHDHGP_00903	BCKBFABI_03574	KGBBKCEN_00094
OG0001217	BMMIDOGP_00751	AJONKNGL_00839	IJDCEECP_01606	GKAFPHLG_01739	NLDOEMHC_01720	PAPJAMKM_01753	MJMLIAHO_01728	KOMCAIOM_04816	FHLCDGNN_01743	AKNNMEPE_01755	HGFANJKL_00660	DHJIAFAL_01482	IEEOBFFP_01412	LKHNPFDA_01752	DFJNNEOB_01758	KMNMNIFC_00202	FBEHJKDI_01836	FLHKABCG_00750	JIPACBCK_02061	GFDHONDC_01310	MGPCLGPH_01179	NDKFCEKN_01545	CEALAKON_01689	PNKENPCP_01318	GHCLFDFO_01681	PCOIOPMK_01401	BNNJBPMO_01403	IOIGKECE_01398	FMCKKBKM_01698	AONOJJFM_01341	MFDPBNJI_01811	FJIEOMBA_03355	OBCEOGGC_02998	ONIILOFK_01383	KGHINIEE_00429	OEPKCEHM_01662	LMMJFAII_01562	EJHDDPNK_01681	BBGMMMGG_01783	INFLFNHP_01785	AMKEFJBJ_01735	ADDGNILO_01668	KCHBDEIO_01902, KCHBDEIO_01929	IJJHMEJD_01478	DKCIOPEN_03724	NPBEDKDC_01291	CEMIKDEG_03573	ALAGBBPA_03751	IEOFKAJL_00095	LJEGGBFC_04663	FJPGGHPF_02922	APFBLOIC_01291	OMOEFEMG_03575	LJGDOCBD_03582	HEPNJCPH_02921	NFFKNAJO_03538	POPLICBD_01161	NHPNFCGI_02454	AHKGPCCD_03575	NNDCCIBA_03660	NHGBFFND_01372	DEMENMDE_01896	OHKPBIJA_03027	AHFDLENI_01151	HPFGJIAD_03048	BINAOIGN_02127	KNBHLECE_02115	DMNLBGKM_02115	GKFAEMKO_02864		KCLHFBLO_02115	IFMIGOBJ_01285	KIKBBLKA_03579	EJLHMNII_00095	IAKIECPC_03464	LNEMKFFB_04332	MGNEFDNI_03570	EMBKOIPL_03667	PKKKMBLO_03028	PENAHIPN_02181	EPHOAGFP_01941	JJFJGFDP_01896	PIDFILIO_03573	NCANGENJ_03745	AFPKJIEG_02918	GPFKBLCN_00095	BHDHDHGP_00902	BCKBFABI_03573	KGBBKCEN_00095
OG0001218	BMMIDOGP_00753	AJONKNGL_00841	IJDCEECP_01608	GKAFPHLG_01741	NLDOEMHC_01722	PAPJAMKM_01755	MJMLIAHO_01730	KOMCAIOM_04814	FHLCDGNN_01745	AKNNMEPE_01757	HGFANJKL_00662	DHJIAFAL_01484	IEEOBFFP_01410	LKHNPFDA_01754	DFJNNEOB_01760	KMNMNIFC_00200	FBEHJKDI_01838	FLHKABCG_00752	JIPACBCK_02063	GFDHONDC_01312	MGPCLGPH_01181	NDKFCEKN_01543	CEALAKON_01691	PNKENPCP_01316	GHCLFDFO_01683	PCOIOPMK_01399	BNNJBPMO_01401	IOIGKECE_01396	FMCKKBKM_01700	AONOJJFM_01339	MFDPBNJI_01813	FJIEOMBA_03357	OBCEOGGC_02996	ONIILOFK_01381	KGHINIEE_00431	OEPKCEHM_01664	LMMJFAII_01560	EJHDDPNK_01683	BBGMMMGG_01785	INFLFNHP_01787	AMKEFJBJ_01737	ADDGNILO_01670	KCHBDEIO_01904, KCHBDEIO_01931	IJJHMEJD_01476	DKCIOPEN_03726	NPBEDKDC_01289	CEMIKDEG_03575	ALAGBBPA_03753	IEOFKAJL_00097	LJEGGBFC_04661	FJPGGHPF_02920	APFBLOIC_01289	OMOEFEMG_03573	LJGDOCBD_03580	HEPNJCPH_02919	NFFKNAJO_03540	POPLICBD_01163	NHPNFCGI_02452	AHKGPCCD_03573	NNDCCIBA_03662	NHGBFFND_01370	DEMENMDE_01898	OHKPBIJA_03025	AHFDLENI_01153	HPFGJIAD_03046	BINAOIGN_02129	KNBHLECE_02117	DMNLBGKM_02117	GKFAEMKO_02866		KCLHFBLO_02117	IFMIGOBJ_01283	KIKBBLKA_03577	EJLHMNII_00097	IAKIECPC_03466	LNEMKFFB_04334	MGNEFDNI_03568	EMBKOIPL_03669	PKKKMBLO_03026	PENAHIPN_02183	EPHOAGFP_01939	JJFJGFDP_01898	PIDFILIO_03571	NCANGENJ_03747	AFPKJIEG_02916	GPFKBLCN_00097	BHDHDHGP_00900	BCKBFABI_03571	KGBBKCEN_00097
OG0001219	BMMIDOGP_00754	AJONKNGL_00842	IJDCEECP_01609	GKAFPHLG_01742	NLDOEMHC_01723	PAPJAMKM_01756	MJMLIAHO_01731	KOMCAIOM_04813	FHLCDGNN_01746	AKNNMEPE_01758	HGFANJKL_00663	DHJIAFAL_01485	IEEOBFFP_01409	LKHNPFDA_01755	DFJNNEOB_01761	KMNMNIFC_00199	FBEHJKDI_01839	FLHKABCG_00753	JIPACBCK_02064	GFDHONDC_01313	MGPCLGPH_01182	NDKFCEKN_01542	CEALAKON_01692	PNKENPCP_01315	GHCLFDFO_01684	PCOIOPMK_01398	BNNJBPMO_01400	IOIGKECE_01395	FMCKKBKM_01701	AONOJJFM_01338	MFDPBNJI_01814	FJIEOMBA_03358	OBCEOGGC_02995	ONIILOFK_01380	KGHINIEE_00432	OEPKCEHM_01665	LMMJFAII_01559	EJHDDPNK_01684	BBGMMMGG_01786	INFLFNHP_01788	AMKEFJBJ_01738	ADDGNILO_01671	KCHBDEIO_01905, KCHBDEIO_01932	IJJHMEJD_01475	DKCIOPEN_03727	NPBEDKDC_01288	CEMIKDEG_03576	ALAGBBPA_03754	IEOFKAJL_00098	LJEGGBFC_04660	FJPGGHPF_02919	APFBLOIC_01288	OMOEFEMG_03572	LJGDOCBD_03579	HEPNJCPH_02918	NFFKNAJO_03541	POPLICBD_01164	NHPNFCGI_02451	AHKGPCCD_03572	NNDCCIBA_03663	NHGBFFND_01369	DEMENMDE_01899	OHKPBIJA_03024	AHFDLENI_01154	HPFGJIAD_03045	BINAOIGN_02130	KNBHLECE_02118	DMNLBGKM_02118	GKFAEMKO_02867		KCLHFBLO_02118	IFMIGOBJ_01282	KIKBBLKA_03576	EJLHMNII_00098	IAKIECPC_03467	LNEMKFFB_04335	MGNEFDNI_03567	EMBKOIPL_03670	PKKKMBLO_03025	PENAHIPN_02184	EPHOAGFP_01938	JJFJGFDP_01899	PIDFILIO_03570	NCANGENJ_03748	AFPKJIEG_02915	GPFKBLCN_00098	BHDHDHGP_00899	BCKBFABI_03570	KGBBKCEN_00098
OG0001220	BMMIDOGP_00755	AJONKNGL_00843	IJDCEECP_01610	GKAFPHLG_01743	NLDOEMHC_01724	PAPJAMKM_01757	MJMLIAHO_01732	KOMCAIOM_04812	FHLCDGNN_01747	AKNNMEPE_01759	HGFANJKL_00664	DHJIAFAL_01486	IEEOBFFP_01408	LKHNPFDA_01756	DFJNNEOB_01762	KMNMNIFC_00198	FBEHJKDI_01840	FLHKABCG_00754	JIPACBCK_02065	GFDHONDC_01314	MGPCLGPH_01183	NDKFCEKN_01541	CEALAKON_01693	PNKENPCP_01314	GHCLFDFO_01685	PCOIOPMK_01397	BNNJBPMO_01399	IOIGKECE_01394	FMCKKBKM_01702	AONOJJFM_01337	MFDPBNJI_01815	FJIEOMBA_03359	OBCEOGGC_02994	ONIILOFK_01379	KGHINIEE_00433	OEPKCEHM_01666	LMMJFAII_01558	EJHDDPNK_01685	BBGMMMGG_01787	INFLFNHP_01789	AMKEFJBJ_01739	ADDGNILO_01672	KCHBDEIO_01906, KCHBDEIO_01933	IJJHMEJD_01474	DKCIOPEN_03728	NPBEDKDC_01287	CEMIKDEG_03577	ALAGBBPA_03755	IEOFKAJL_00099	LJEGGBFC_04659	FJPGGHPF_02918	APFBLOIC_01287	OMOEFEMG_03571	LJGDOCBD_03578	HEPNJCPH_02917	NFFKNAJO_03542	POPLICBD_01165	NHPNFCGI_02450	AHKGPCCD_03571	NNDCCIBA_03664	NHGBFFND_01368	DEMENMDE_01900	OHKPBIJA_03023	AHFDLENI_01155	HPFGJIAD_03044	BINAOIGN_02131	KNBHLECE_02119	DMNLBGKM_02119	GKFAEMKO_02868		KCLHFBLO_02119	IFMIGOBJ_01281	KIKBBLKA_03575	EJLHMNII_00099	IAKIECPC_03468	LNEMKFFB_04336	MGNEFDNI_03566	EMBKOIPL_03671	PKKKMBLO_03024	PENAHIPN_02185	EPHOAGFP_01937	JJFJGFDP_01900	PIDFILIO_03569	NCANGENJ_03749	AFPKJIEG_02914	GPFKBLCN_00099	BHDHDHGP_00898	BCKBFABI_03569	KGBBKCEN_00099
OG0001221	BMMIDOGP_00776	AJONKNGL_00865	IJDCEECP_01633	GKAFPHLG_01764	NLDOEMHC_01745, NLDOEMHC_01746, NLDOEMHC_01768	PAPJAMKM_01778	MJMLIAHO_01753	KOMCAIOM_04791	FHLCDGNN_01768	AKNNMEPE_01780	HGFANJKL_00685	DHJIAFAL_01507	IEEOBFFP_01387	LKHNPFDA_01777	DFJNNEOB_01782	KMNMNIFC_00175	FBEHJKDI_01861	FLHKABCG_00776	JIPACBCK_02088	GFDHONDC_01335	MGPCLGPH_01204	NDKFCEKN_01520	CEALAKON_01740	PNKENPCP_01292	GHCLFDFO_01707	PCOIOPMK_01375	BNNJBPMO_01377	IOIGKECE_01373	FMCKKBKM_01723	AONOJJFM_01315	MFDPBNJI_01837	FJIEOMBA_03382	OBCEOGGC_02973	ONIILOFK_01357	KGHINIEE_00456	OEPKCEHM_01687	LMMJFAII_01537	EJHDDPNK_01706	BBGMMMGG_01808	INFLFNHP_01811	AMKEFJBJ_01761	ADDGNILO_01693	KCHBDEIO_01955	IJJHMEJD_01453	DKCIOPEN_03749	NPBEDKDC_01266	CEMIKDEG_03598	ALAGBBPA_03776	IEOFKAJL_00120	LJEGGBFC_04638	FJPGGHPF_02897	APFBLOIC_01266	OMOEFEMG_03550	LJGDOCBD_03557	HEPNJCPH_02896	NFFKNAJO_03565	POPLICBD_01186		AHKGPCCD_03550	NNDCCIBA_03685	NHGBFFND_01346	DEMENMDE_01921	OHKPBIJA_03002	AHFDLENI_01176	HPFGJIAD_03023	BINAOIGN_02155	KNBHLECE_02140	DMNLBGKM_02140	GKFAEMKO_02890		KCLHFBLO_02140	IFMIGOBJ_01260	KIKBBLKA_03554	EJLHMNII_00120	IAKIECPC_03489	LNEMKFFB_04357	MGNEFDNI_03545	EMBKOIPL_03692	PKKKMBLO_03003	PENAHIPN_02206	EPHOAGFP_01916	JJFJGFDP_01921	PIDFILIO_03548	NCANGENJ_03770	AFPKJIEG_02893	GPFKBLCN_00120	BHDHDHGP_00877	BCKBFABI_03548	KGBBKCEN_00120
OG0001222	BMMIDOGP_00777	AJONKNGL_00866	IJDCEECP_01634	GKAFPHLG_01765	NLDOEMHC_01769	PAPJAMKM_01779	MJMLIAHO_01754	KOMCAIOM_04790	FHLCDGNN_01769	AKNNMEPE_01781	HGFANJKL_00686	DHJIAFAL_01508	IEEOBFFP_01386	LKHNPFDA_01778	DFJNNEOB_01783	KMNMNIFC_00110	FBEHJKDI_01862	FLHKABCG_00777	JIPACBCK_02089	GFDHONDC_01336	MGPCLGPH_01230	NDKFCEKN_01519	CEALAKON_01741	PNKENPCP_01291	GHCLFDFO_01708	PCOIOPMK_01374	BNNJBPMO_01376	IOIGKECE_01372	FMCKKBKM_01724	AONOJJFM_01314	MFDPBNJI_01838	FJIEOMBA_03383	OBCEOGGC_02972	ONIILOFK_01356	KGHINIEE_00457	OEPKCEHM_01688	LMMJFAII_01536	EJHDDPNK_01707	BBGMMMGG_01809	INFLFNHP_01812, INFLFNHP_01813	AMKEFJBJ_01762	ADDGNILO_01717	KCHBDEIO_01956, KCHBDEIO_01957	IJJHMEJD_01452	DKCIOPEN_03750	NPBEDKDC_01265	CEMIKDEG_03599	ALAGBBPA_03777	IEOFKAJL_00121	LJEGGBFC_04637	FJPGGHPF_02896	APFBLOIC_01265	OMOEFEMG_03549	LJGDOCBD_03556	HEPNJCPH_02895	NFFKNAJO_03566	POPLICBD_01187		AHKGPCCD_03549	NNDCCIBA_03686	NHGBFFND_01345	DEMENMDE_01922	OHKPBIJA_03001	AHFDLENI_01177	HPFGJIAD_03022	BINAOIGN_02156	KNBHLECE_02141	DMNLBGKM_02141	GKFAEMKO_02891		KCLHFBLO_02141	IFMIGOBJ_01259	KIKBBLKA_03553	EJLHMNII_00121	IAKIECPC_03490	LNEMKFFB_04358	MGNEFDNI_03544	EMBKOIPL_03693	PKKKMBLO_03002	PENAHIPN_02207	EPHOAGFP_01915	JJFJGFDP_01922	PIDFILIO_03547	NCANGENJ_03771	AFPKJIEG_02892	GPFKBLCN_00121	BHDHDHGP_00876	BCKBFABI_03547	KGBBKCEN_00121
OG0001223	BMMIDOGP_00798	AJONKNGL_00888	IJDCEECP_01655	GKAFPHLG_01790	NLDOEMHC_01794	PAPJAMKM_01804	MJMLIAHO_01779	KOMCAIOM_04766	FHLCDGNN_01794	AKNNMEPE_01806	HGFANJKL_00709	DHJIAFAL_01530	IEEOBFFP_01365	LKHNPFDA_01803	DFJNNEOB_01808	KMNMNIFC_00089	FBEHJKDI_01883	FLHKABCG_00800	JIPACBCK_02111		MGPCLGPH_01251	NDKFCEKN_01497	CEALAKON_01764	PNKENPCP_01270	GHCLFDFO_01729, GHCLFDFO_01835	PCOIOPMK_01352	BNNJBPMO_01355	IOIGKECE_01350	FMCKKBKM_01745	AONOJJFM_01293	MFDPBNJI_01860	FJIEOMBA_03405	OBCEOGGC_02951	ONIILOFK_01334	KGHINIEE_00478, KGHINIEE_00488	OEPKCEHM_01710	LMMJFAII_01514	EJHDDPNK_01728	BBGMMMGG_01833		AMKEFJBJ_01785	ADDGNILO_01739, ADDGNILO_04497		IJJHMEJD_01430	DKCIOPEN_03772	NPBEDKDC_01242	CEMIKDEG_03622	ALAGBBPA_03800	IEOFKAJL_00144	LJEGGBFC_04614	FJPGGHPF_02873	APFBLOIC_01242	OMOEFEMG_03526	LJGDOCBD_03533	HEPNJCPH_02872	NFFKNAJO_03594	POPLICBD_01210		AHKGPCCD_03528	NNDCCIBA_03708	NHGBFFND_01322	DEMENMDE_01945	OHKPBIJA_02978	AHFDLENI_01199	HPFGJIAD_03000	BINAOIGN_02179, BINAOIGN_02205	KNBHLECE_02164	DMNLBGKM_02164		JPALHBFA_03001	KCLHFBLO_02164	IFMIGOBJ_01237	KIKBBLKA_03530	EJLHMNII_00144	IAKIECPC_03513	LNEMKFFB_04381	MGNEFDNI_03521	EMBKOIPL_03714, EMBKOIPL_03726	PKKKMBLO_02979	PENAHIPN_02230	EPHOAGFP_01892	JJFJGFDP_01945	PIDFILIO_03524	NCANGENJ_03794	AFPKJIEG_02869	GPFKBLCN_00144	BHDHDHGP_00853	BCKBFABI_03524	KGBBKCEN_00144
OG0001224	BMMIDOGP_00918	AJONKNGL_01010	IJDCEECP_01737	GKAFPHLG_01918	NLDOEMHC_01924	PAPJAMKM_01932	MJMLIAHO_01907	KOMCAIOM_04637	FHLCDGNN_01924	AKNNMEPE_01935	HGFANJKL_00810	DHJIAFAL_01754	IEEOBFFP_01245	LKHNPFDA_01933	DFJNNEOB_01937	KMNMNIFC_00079	FBEHJKDI_02003	FLHKABCG_00854	JIPACBCK_02168	GFDHONDC_01477	MGPCLGPH_01371	NDKFCEKN_01371	CEALAKON_01864	PNKENPCP_01184	GHCLFDFO_01841	PCOIOPMK_01230	BNNJBPMO_01206	IOIGKECE_01237	FMCKKBKM_01884	AONOJJFM_01190	MFDPBNJI_02054	FJIEOMBA_03529	OBCEOGGC_02832	ONIILOFK_01323	KGHINIEE_00577	OEPKCEHM_01787	LMMJFAII_01225	EJHDDPNK_01793	BBGMMMGG_01928	INFLFNHP_01828	AMKEFJBJ_01884	ADDGNILO_01857	KCHBDEIO_01972	IJJHMEJD_01280	DKCIOPEN_03824	NPBEDKDC_01139	CEMIKDEG_03727	ALAGBBPA_03905	IEOFKAJL_00248	LJEGGBFC_04511	FJPGGHPF_02769	APFBLOIC_01138	OMOEFEMG_03422	LJGDOCBD_03429	HEPNJCPH_02768	NFFKNAJO_03654	POPLICBD_01307	NHPNFCGI_02827	AHKGPCCD_03505	NNDCCIBA_03786	NHGBFFND_01140	DEMENMDE_02049	OHKPBIJA_02873	AHFDLENI_01319	HPFGJIAD_02899	BINAOIGN_02221	KNBHLECE_02269	DMNLBGKM_02269	GKFAEMKO_02982	JPALHBFA_02863	KCLHFBLO_02268	IFMIGOBJ_01185	KIKBBLKA_03426	EJLHMNII_00249	IAKIECPC_03617	LNEMKFFB_04485	MGNEFDNI_03417	EMBKOIPL_03843	PKKKMBLO_02874	PENAHIPN_02318	EPHOAGFP_01789	JJFJGFDP_02050	PIDFILIO_03420	NCANGENJ_03897	AFPKJIEG_02766	GPFKBLCN_00248	BHDHDHGP_00749	BCKBFABI_03420	KGBBKCEN_00249
OG0001225	BMMIDOGP_00919	AJONKNGL_01011	IJDCEECP_01738	GKAFPHLG_01919	NLDOEMHC_01925	PAPJAMKM_01933	MJMLIAHO_01908	KOMCAIOM_04636	FHLCDGNN_01925	AKNNMEPE_01936	HGFANJKL_00811	DHJIAFAL_01755	IEEOBFFP_01244	LKHNPFDA_01934	DFJNNEOB_01938	KMNMNIFC_00078	FBEHJKDI_02004	FLHKABCG_00855	JIPACBCK_02169	GFDHONDC_01478	MGPCLGPH_01372	NDKFCEKN_01370	CEALAKON_01865	PNKENPCP_01183	GHCLFDFO_01842	PCOIOPMK_01229	BNNJBPMO_01205	IOIGKECE_01236	FMCKKBKM_01885	AONOJJFM_01189	MFDPBNJI_02055	FJIEOMBA_03530	OBCEOGGC_02831	ONIILOFK_01322	KGHINIEE_00578	OEPKCEHM_01788	LMMJFAII_01224	EJHDDPNK_01794	BBGMMMGG_01929	INFLFNHP_01829	AMKEFJBJ_01885	ADDGNILO_01858	KCHBDEIO_01973	IJJHMEJD_01279	DKCIOPEN_03825	NPBEDKDC_01138	CEMIKDEG_03728	ALAGBBPA_03906	IEOFKAJL_00249	LJEGGBFC_04510	FJPGGHPF_02768	APFBLOIC_01137	OMOEFEMG_03421	LJGDOCBD_03428	HEPNJCPH_02767	NFFKNAJO_03655	POPLICBD_01308	NHPNFCGI_02828	AHKGPCCD_03504	NNDCCIBA_03787	NHGBFFND_01139	DEMENMDE_02050	OHKPBIJA_02872	AHFDLENI_01320	HPFGJIAD_02898	BINAOIGN_02222	KNBHLECE_02270	DMNLBGKM_02270	GKFAEMKO_02983	JPALHBFA_02862	KCLHFBLO_02269	IFMIGOBJ_01184	KIKBBLKA_03425	EJLHMNII_00250	IAKIECPC_03618	LNEMKFFB_04486	MGNEFDNI_03416	EMBKOIPL_03844	PKKKMBLO_02873	PENAHIPN_02319	EPHOAGFP_01788	JJFJGFDP_02051	PIDFILIO_03419	NCANGENJ_03898	AFPKJIEG_02765	GPFKBLCN_00249	BHDHDHGP_00748	BCKBFABI_03419	KGBBKCEN_00250
OG0001226	BMMIDOGP_00920	AJONKNGL_01012	IJDCEECP_01739	GKAFPHLG_01920	NLDOEMHC_01926	PAPJAMKM_01934	MJMLIAHO_01909	KOMCAIOM_04635	FHLCDGNN_01926	AKNNMEPE_01937	HGFANJKL_00812	DHJIAFAL_01756	IEEOBFFP_01243	LKHNPFDA_01935	DFJNNEOB_01939	KMNMNIFC_00077	FBEHJKDI_02005	FLHKABCG_00856	JIPACBCK_02170	GFDHONDC_01479	MGPCLGPH_01373	NDKFCEKN_01369	CEALAKON_01866	PNKENPCP_01182	GHCLFDFO_01843	PCOIOPMK_01228	BNNJBPMO_01204	IOIGKECE_01235	FMCKKBKM_01886	AONOJJFM_01188	MFDPBNJI_02056	FJIEOMBA_03531	OBCEOGGC_02830	ONIILOFK_01321	KGHINIEE_00579	OEPKCEHM_01789	LMMJFAII_01223	EJHDDPNK_01795	BBGMMMGG_01930	INFLFNHP_01830	AMKEFJBJ_01886	ADDGNILO_01859	KCHBDEIO_01974	IJJHMEJD_01278	DKCIOPEN_03826	NPBEDKDC_01137	CEMIKDEG_03729	ALAGBBPA_03907	IEOFKAJL_00250	LJEGGBFC_04509	FJPGGHPF_02767	APFBLOIC_01136	OMOEFEMG_03420	LJGDOCBD_03427	HEPNJCPH_02766	NFFKNAJO_03656	POPLICBD_01309	NHPNFCGI_02829	AHKGPCCD_03503	NNDCCIBA_03788	NHGBFFND_01138	DEMENMDE_02051	OHKPBIJA_02871	AHFDLENI_01321	HPFGJIAD_02897	BINAOIGN_02223	KNBHLECE_02271	DMNLBGKM_02271	GKFAEMKO_02984	JPALHBFA_02861	KCLHFBLO_02270	IFMIGOBJ_01183	KIKBBLKA_03424	EJLHMNII_00251	IAKIECPC_03619	LNEMKFFB_04487	MGNEFDNI_03415	EMBKOIPL_03845	PKKKMBLO_02872	PENAHIPN_02320	EPHOAGFP_01787	JJFJGFDP_02052	PIDFILIO_03418	NCANGENJ_03899	AFPKJIEG_02764	GPFKBLCN_00250	BHDHDHGP_00747	BCKBFABI_03418	KGBBKCEN_00251
OG0001227	BMMIDOGP_00921	AJONKNGL_01013	IJDCEECP_01740	GKAFPHLG_01921	NLDOEMHC_01927	PAPJAMKM_01935	MJMLIAHO_01910	KOMCAIOM_04634	FHLCDGNN_01927	AKNNMEPE_01938	HGFANJKL_00813	DHJIAFAL_01757	IEEOBFFP_01242	LKHNPFDA_01936	DFJNNEOB_01940	KMNMNIFC_00076	FBEHJKDI_02006	FLHKABCG_00857	JIPACBCK_02171	GFDHONDC_01480	MGPCLGPH_01374	NDKFCEKN_01368	CEALAKON_01867	PNKENPCP_01181	GHCLFDFO_01844	PCOIOPMK_01227	BNNJBPMO_01203	IOIGKECE_01234	FMCKKBKM_01887	AONOJJFM_01187	MFDPBNJI_02057	FJIEOMBA_03532	OBCEOGGC_02829	ONIILOFK_01320	KGHINIEE_00580	OEPKCEHM_01790	LMMJFAII_01222	EJHDDPNK_01796	BBGMMMGG_01931	INFLFNHP_01831	AMKEFJBJ_01887	ADDGNILO_01860	KCHBDEIO_01975	IJJHMEJD_01277	DKCIOPEN_03827	NPBEDKDC_01136	CEMIKDEG_03730	ALAGBBPA_03908	IEOFKAJL_00251	LJEGGBFC_04508	FJPGGHPF_02766	APFBLOIC_01135	OMOEFEMG_03419	LJGDOCBD_03426	HEPNJCPH_02765	NFFKNAJO_03657	POPLICBD_01310	NHPNFCGI_02830	AHKGPCCD_03502	NNDCCIBA_03789	NHGBFFND_01137	DEMENMDE_02052	OHKPBIJA_02870	AHFDLENI_01322	HPFGJIAD_02896	BINAOIGN_02224	KNBHLECE_02272	DMNLBGKM_02272	GKFAEMKO_02985	JPALHBFA_02860	KCLHFBLO_02271	IFMIGOBJ_01182	KIKBBLKA_03423	EJLHMNII_00252	IAKIECPC_03620	LNEMKFFB_04488	MGNEFDNI_03414	EMBKOIPL_03846	PKKKMBLO_02871	PENAHIPN_02321	EPHOAGFP_01786	JJFJGFDP_02053	PIDFILIO_03417	NCANGENJ_03900	AFPKJIEG_02763	GPFKBLCN_00251	BHDHDHGP_00746	BCKBFABI_03417	KGBBKCEN_00252
OG0001228	BMMIDOGP_00922	AJONKNGL_01014	IJDCEECP_01741	GKAFPHLG_01922	NLDOEMHC_01928	PAPJAMKM_01936	MJMLIAHO_01911	KOMCAIOM_04633	FHLCDGNN_01928	AKNNMEPE_01939	HGFANJKL_00814	DHJIAFAL_01758	IEEOBFFP_01241	LKHNPFDA_01937	DFJNNEOB_01941	KMNMNIFC_00075	FBEHJKDI_02007	FLHKABCG_00858	JIPACBCK_02172	GFDHONDC_01481	MGPCLGPH_01375	NDKFCEKN_01367	CEALAKON_01868	PNKENPCP_01180	GHCLFDFO_01845	PCOIOPMK_01226	BNNJBPMO_01202	IOIGKECE_01233	FMCKKBKM_01888	AONOJJFM_01186	MFDPBNJI_02058	FJIEOMBA_03533	OBCEOGGC_02828	ONIILOFK_01319	KGHINIEE_00581	OEPKCEHM_01791	LMMJFAII_01221	EJHDDPNK_01797	BBGMMMGG_01932	INFLFNHP_01832	AMKEFJBJ_01888	ADDGNILO_01861	KCHBDEIO_01976	IJJHMEJD_01276	DKCIOPEN_03828	NPBEDKDC_01135	CEMIKDEG_03731	ALAGBBPA_03909	IEOFKAJL_00252	LJEGGBFC_04507	FJPGGHPF_02765	APFBLOIC_01134	OMOEFEMG_03418	LJGDOCBD_03425	HEPNJCPH_02764	NFFKNAJO_03658	POPLICBD_01311	NHPNFCGI_02831	AHKGPCCD_03501	NNDCCIBA_03790	NHGBFFND_01136	DEMENMDE_02053	OHKPBIJA_02869	AHFDLENI_01323	HPFGJIAD_02895	BINAOIGN_02225	KNBHLECE_02273	DMNLBGKM_02273	GKFAEMKO_02986	JPALHBFA_02859	KCLHFBLO_02272	IFMIGOBJ_01181	KIKBBLKA_03422	EJLHMNII_00253	IAKIECPC_03621	LNEMKFFB_04489	MGNEFDNI_03413	EMBKOIPL_03847	PKKKMBLO_02870	PENAHIPN_02322	EPHOAGFP_01785	JJFJGFDP_02054	PIDFILIO_03416	NCANGENJ_03901	AFPKJIEG_02762	GPFKBLCN_00252	BHDHDHGP_00745	BCKBFABI_03416	KGBBKCEN_00253
OG0001229	BMMIDOGP_00923	AJONKNGL_01015	IJDCEECP_01742	GKAFPHLG_01923	NLDOEMHC_01929	PAPJAMKM_01937	MJMLIAHO_01912	KOMCAIOM_04632	FHLCDGNN_01929	AKNNMEPE_01940	HGFANJKL_00815	DHJIAFAL_01759	IEEOBFFP_01240	LKHNPFDA_01938	DFJNNEOB_01942	KMNMNIFC_00074	FBEHJKDI_02008	FLHKABCG_00859	JIPACBCK_02173	GFDHONDC_01482	MGPCLGPH_01376	NDKFCEKN_01366	CEALAKON_01869	PNKENPCP_01179	GHCLFDFO_01846	PCOIOPMK_01225	BNNJBPMO_01201	IOIGKECE_01232	FMCKKBKM_01889	AONOJJFM_01185	MFDPBNJI_02059	FJIEOMBA_03534	OBCEOGGC_02827	ONIILOFK_01318	KGHINIEE_00582	OEPKCEHM_01792	LMMJFAII_01220	EJHDDPNK_01798	BBGMMMGG_01933	INFLFNHP_01833	AMKEFJBJ_01889	ADDGNILO_01862	KCHBDEIO_01977	IJJHMEJD_01275	DKCIOPEN_03829	NPBEDKDC_01134	CEMIKDEG_03732	ALAGBBPA_03910	IEOFKAJL_00253	LJEGGBFC_04506	FJPGGHPF_02764	APFBLOIC_01133	OMOEFEMG_03417	LJGDOCBD_03424	HEPNJCPH_02763	NFFKNAJO_03659	POPLICBD_01312	NHPNFCGI_02832	AHKGPCCD_03500	NNDCCIBA_03791	NHGBFFND_01135	DEMENMDE_02054	OHKPBIJA_02868	AHFDLENI_01324	HPFGJIAD_02894	BINAOIGN_02226	KNBHLECE_02274	DMNLBGKM_02274	GKFAEMKO_02987	JPALHBFA_02858	KCLHFBLO_02273	IFMIGOBJ_01180	KIKBBLKA_03421	EJLHMNII_00254	IAKIECPC_03622	LNEMKFFB_04490	MGNEFDNI_03412	EMBKOIPL_03848	PKKKMBLO_02869	PENAHIPN_02323	EPHOAGFP_01784	JJFJGFDP_02055	PIDFILIO_03415	NCANGENJ_03902	AFPKJIEG_02761	GPFKBLCN_00253	BHDHDHGP_00744	BCKBFABI_03415	KGBBKCEN_00254
OG0001230	BMMIDOGP_00924	AJONKNGL_01016	IJDCEECP_01743	GKAFPHLG_01924	NLDOEMHC_01930	PAPJAMKM_01938	MJMLIAHO_01913	KOMCAIOM_04631	FHLCDGNN_01930	AKNNMEPE_01941	HGFANJKL_00816	DHJIAFAL_01760	IEEOBFFP_01239	LKHNPFDA_01939	DFJNNEOB_01943	KMNMNIFC_00073	FBEHJKDI_02009	FLHKABCG_00860	JIPACBCK_02174	GFDHONDC_01483	MGPCLGPH_01377	NDKFCEKN_01365	CEALAKON_01870	PNKENPCP_01178	GHCLFDFO_01847	PCOIOPMK_01224	BNNJBPMO_01200	IOIGKECE_01231	FMCKKBKM_01890	AONOJJFM_01184	MFDPBNJI_02060	FJIEOMBA_03535	OBCEOGGC_02826	ONIILOFK_01317	KGHINIEE_00583	OEPKCEHM_01793	LMMJFAII_01219	EJHDDPNK_01799	BBGMMMGG_01934	INFLFNHP_01834	AMKEFJBJ_01890	ADDGNILO_01863	KCHBDEIO_01978	IJJHMEJD_01274	DKCIOPEN_03830	NPBEDKDC_01133	CEMIKDEG_03733	ALAGBBPA_03911	IEOFKAJL_00254	LJEGGBFC_04505	FJPGGHPF_02763	APFBLOIC_01132	OMOEFEMG_03416	LJGDOCBD_03423	HEPNJCPH_02762	NFFKNAJO_03660	POPLICBD_01313	NHPNFCGI_02833	AHKGPCCD_03499	NNDCCIBA_03792	NHGBFFND_01134	DEMENMDE_02055	OHKPBIJA_02867	AHFDLENI_01325	HPFGJIAD_02893	BINAOIGN_02227	KNBHLECE_02275	DMNLBGKM_02275	GKFAEMKO_02988	JPALHBFA_02857	KCLHFBLO_02274	IFMIGOBJ_01179	KIKBBLKA_03420	EJLHMNII_00255	IAKIECPC_03623	LNEMKFFB_04491	MGNEFDNI_03411	EMBKOIPL_03849	PKKKMBLO_02868	PENAHIPN_02324	EPHOAGFP_01783	JJFJGFDP_02056	PIDFILIO_03414	NCANGENJ_03903	AFPKJIEG_02760	GPFKBLCN_00254	BHDHDHGP_00743	BCKBFABI_03414	KGBBKCEN_00255
OG0001231	BMMIDOGP_00925	AJONKNGL_01017	IJDCEECP_01744	GKAFPHLG_01925	NLDOEMHC_01931	PAPJAMKM_01939	MJMLIAHO_01914	KOMCAIOM_04630	FHLCDGNN_01931	AKNNMEPE_01942	HGFANJKL_00817	DHJIAFAL_01761	IEEOBFFP_01238	LKHNPFDA_01940	DFJNNEOB_01944	KMNMNIFC_00072	FBEHJKDI_02010	FLHKABCG_00861	JIPACBCK_02175	GFDHONDC_01484	MGPCLGPH_01378	NDKFCEKN_01364	CEALAKON_01871	PNKENPCP_01177	GHCLFDFO_01848	PCOIOPMK_01223	BNNJBPMO_01199	IOIGKECE_01230	FMCKKBKM_01891	AONOJJFM_01183	MFDPBNJI_02061	FJIEOMBA_03536	OBCEOGGC_02825	ONIILOFK_01316	KGHINIEE_00584	OEPKCEHM_01794	LMMJFAII_01218	EJHDDPNK_01800	BBGMMMGG_01935	INFLFNHP_01835	AMKEFJBJ_01891	ADDGNILO_01864	KCHBDEIO_01979	IJJHMEJD_01273	DKCIOPEN_03831	NPBEDKDC_01132	CEMIKDEG_03734	ALAGBBPA_03912	IEOFKAJL_00255	LJEGGBFC_04504	FJPGGHPF_02762	APFBLOIC_01131	OMOEFEMG_03415	LJGDOCBD_03422	HEPNJCPH_02761	NFFKNAJO_03661	POPLICBD_01314	NHPNFCGI_02834	AHKGPCCD_03498	NNDCCIBA_03793	NHGBFFND_01133	DEMENMDE_02056	OHKPBIJA_02866	AHFDLENI_01326	HPFGJIAD_02892	BINAOIGN_02228	KNBHLECE_02276	DMNLBGKM_02276	GKFAEMKO_02989	JPALHBFA_02856	KCLHFBLO_02275	IFMIGOBJ_01178	KIKBBLKA_03419	EJLHMNII_00256	IAKIECPC_03624	LNEMKFFB_04492	MGNEFDNI_03410	EMBKOIPL_03850	PKKKMBLO_02867	PENAHIPN_02325	EPHOAGFP_01782	JJFJGFDP_02057	PIDFILIO_03413	NCANGENJ_03904	AFPKJIEG_02759	GPFKBLCN_00255	BHDHDHGP_00742	BCKBFABI_03413	KGBBKCEN_00256
OG0001232	BMMIDOGP_00926	AJONKNGL_01018	IJDCEECP_01745	GKAFPHLG_01926	NLDOEMHC_01932	PAPJAMKM_01940	MJMLIAHO_01915	KOMCAIOM_04629	FHLCDGNN_01932	AKNNMEPE_01943	HGFANJKL_00818	DHJIAFAL_01762	IEEOBFFP_01237	LKHNPFDA_01941	DFJNNEOB_01945	KMNMNIFC_00071	FBEHJKDI_02011	FLHKABCG_00862	JIPACBCK_02176	GFDHONDC_01485	MGPCLGPH_01379	NDKFCEKN_01363	CEALAKON_01872	PNKENPCP_01176	GHCLFDFO_01849	PCOIOPMK_01222	BNNJBPMO_01198	IOIGKECE_01229	FMCKKBKM_01892	AONOJJFM_01182	MFDPBNJI_02062	FJIEOMBA_03537	OBCEOGGC_02824	ONIILOFK_01315	KGHINIEE_00585	OEPKCEHM_01795	LMMJFAII_01217	EJHDDPNK_01801	BBGMMMGG_01936	INFLFNHP_01836	AMKEFJBJ_01892	ADDGNILO_01865	KCHBDEIO_01980	IJJHMEJD_01272	DKCIOPEN_03832	NPBEDKDC_01131	CEMIKDEG_03735	ALAGBBPA_03913	IEOFKAJL_00256	LJEGGBFC_04503	FJPGGHPF_02761	APFBLOIC_01130	OMOEFEMG_03414	LJGDOCBD_03421	HEPNJCPH_02760	NFFKNAJO_03662	POPLICBD_01315	NHPNFCGI_02835	AHKGPCCD_03497	NNDCCIBA_03794	NHGBFFND_01132	DEMENMDE_02057	OHKPBIJA_02865	AHFDLENI_01327	HPFGJIAD_02891	BINAOIGN_02229	KNBHLECE_02277	DMNLBGKM_02277	GKFAEMKO_02990	JPALHBFA_02855	KCLHFBLO_02276	IFMIGOBJ_01177	KIKBBLKA_03418	EJLHMNII_00257	IAKIECPC_03625	LNEMKFFB_04493	MGNEFDNI_03409	EMBKOIPL_03851	PKKKMBLO_02866	PENAHIPN_02326	EPHOAGFP_01781	JJFJGFDP_02058	PIDFILIO_03412	NCANGENJ_03905	AFPKJIEG_02758	GPFKBLCN_00256	BHDHDHGP_00741	BCKBFABI_03412	KGBBKCEN_00257
OG0001233	BMMIDOGP_00927	AJONKNGL_01019	IJDCEECP_01746	GKAFPHLG_01927	NLDOEMHC_01933	PAPJAMKM_01941	MJMLIAHO_01916	KOMCAIOM_04628	FHLCDGNN_01933	AKNNMEPE_01944	HGFANJKL_00819	DHJIAFAL_01763	IEEOBFFP_01236	LKHNPFDA_01942	DFJNNEOB_01946	KMNMNIFC_00070	FBEHJKDI_02012	FLHKABCG_00863	JIPACBCK_02177	GFDHONDC_01486	MGPCLGPH_01380	NDKFCEKN_01362	CEALAKON_01873	PNKENPCP_01175	GHCLFDFO_01850	PCOIOPMK_01221	BNNJBPMO_01197	IOIGKECE_01228	FMCKKBKM_01893	AONOJJFM_01181	MFDPBNJI_02063	FJIEOMBA_03538	OBCEOGGC_02823	ONIILOFK_01314	KGHINIEE_00586	OEPKCEHM_01796	LMMJFAII_01216	EJHDDPNK_01802	BBGMMMGG_01937	INFLFNHP_01837	AMKEFJBJ_01893	ADDGNILO_01866	KCHBDEIO_01981	IJJHMEJD_01271	DKCIOPEN_03833	NPBEDKDC_01130	CEMIKDEG_03736	ALAGBBPA_03914	IEOFKAJL_00257	LJEGGBFC_04502	FJPGGHPF_02760	APFBLOIC_01129	OMOEFEMG_03413	LJGDOCBD_03420	HEPNJCPH_02759	NFFKNAJO_03663	POPLICBD_01316	NHPNFCGI_02836	AHKGPCCD_03496	NNDCCIBA_03795	NHGBFFND_01131	DEMENMDE_02058	OHKPBIJA_02864	AHFDLENI_01328	HPFGJIAD_02890	BINAOIGN_02230	KNBHLECE_02278	DMNLBGKM_02278	GKFAEMKO_02991	JPALHBFA_02854	KCLHFBLO_02277	IFMIGOBJ_01176	KIKBBLKA_03417	EJLHMNII_00258	IAKIECPC_03626	LNEMKFFB_04494	MGNEFDNI_03408	EMBKOIPL_03852	PKKKMBLO_02865	PENAHIPN_02327	EPHOAGFP_01780	JJFJGFDP_02059	PIDFILIO_03411	NCANGENJ_03906	AFPKJIEG_02757	GPFKBLCN_00257	BHDHDHGP_00740	BCKBFABI_03411	KGBBKCEN_00258
OG0001234	BMMIDOGP_00928	AJONKNGL_01020	IJDCEECP_01747	GKAFPHLG_01928	NLDOEMHC_01934	PAPJAMKM_01942	MJMLIAHO_01917	KOMCAIOM_04627	FHLCDGNN_01934	AKNNMEPE_01945	HGFANJKL_00820	DHJIAFAL_01764	IEEOBFFP_01235	LKHNPFDA_01943	DFJNNEOB_01947	KMNMNIFC_00069	FBEHJKDI_02013	FLHKABCG_00864	JIPACBCK_02178	GFDHONDC_01487	MGPCLGPH_01381	NDKFCEKN_01361	CEALAKON_01874	PNKENPCP_01174	GHCLFDFO_01851	PCOIOPMK_01220	BNNJBPMO_01196	IOIGKECE_01227	FMCKKBKM_01894	AONOJJFM_01180	MFDPBNJI_02064	FJIEOMBA_03539	OBCEOGGC_02822	ONIILOFK_01313	KGHINIEE_00587	OEPKCEHM_01797	LMMJFAII_01215	EJHDDPNK_01803	BBGMMMGG_01938	INFLFNHP_01838	AMKEFJBJ_01894	ADDGNILO_01867	KCHBDEIO_01982	IJJHMEJD_01270	DKCIOPEN_03834	NPBEDKDC_01129	CEMIKDEG_03737	ALAGBBPA_03915	IEOFKAJL_00258	LJEGGBFC_04501	FJPGGHPF_02759	APFBLOIC_01128	OMOEFEMG_03412	LJGDOCBD_03419	HEPNJCPH_02758	NFFKNAJO_03664	POPLICBD_01317	NHPNFCGI_02837	AHKGPCCD_03495	NNDCCIBA_03796	NHGBFFND_01130	DEMENMDE_02059	OHKPBIJA_02863	AHFDLENI_01329	HPFGJIAD_02889	BINAOIGN_02231	KNBHLECE_02279	DMNLBGKM_02279	GKFAEMKO_02992	JPALHBFA_02853	KCLHFBLO_02278	IFMIGOBJ_01175	KIKBBLKA_03416	EJLHMNII_00259	IAKIECPC_03627	LNEMKFFB_04495	MGNEFDNI_03407	EMBKOIPL_03853	PKKKMBLO_02864	PENAHIPN_02328	EPHOAGFP_01779	JJFJGFDP_02060	PIDFILIO_03410	NCANGENJ_03907	AFPKJIEG_02756	GPFKBLCN_00258	BHDHDHGP_00739	BCKBFABI_03410	KGBBKCEN_00259
OG0001235	BMMIDOGP_00929	AJONKNGL_01021	IJDCEECP_01748	GKAFPHLG_01929	NLDOEMHC_01935	PAPJAMKM_01943	MJMLIAHO_01918	KOMCAIOM_04626	FHLCDGNN_01935	AKNNMEPE_01947	HGFANJKL_00821	DHJIAFAL_01765	IEEOBFFP_01234	LKHNPFDA_01944	DFJNNEOB_01948	KMNMNIFC_00067	FBEHJKDI_02014	FLHKABCG_00865	JIPACBCK_02180	GFDHONDC_01489	MGPCLGPH_01382	NDKFCEKN_01360	CEALAKON_01875	PNKENPCP_01173	GHCLFDFO_01852	PCOIOPMK_01219	BNNJBPMO_01195	IOIGKECE_01226	FMCKKBKM_01895	AONOJJFM_01179	MFDPBNJI_02065	FJIEOMBA_03541	OBCEOGGC_02821	ONIILOFK_01312	KGHINIEE_00588	OEPKCEHM_01798	LMMJFAII_01214	EJHDDPNK_01804	BBGMMMGG_01939	INFLFNHP_01841	AMKEFJBJ_01895	ADDGNILO_01868	KCHBDEIO_01985	IJJHMEJD_01269	DKCIOPEN_03835	NPBEDKDC_01128	CEMIKDEG_03738	ALAGBBPA_03916	IEOFKAJL_00259	LJEGGBFC_04500	FJPGGHPF_02758	APFBLOIC_01127	OMOEFEMG_03411	LJGDOCBD_03418	HEPNJCPH_02757	NFFKNAJO_03665	POPLICBD_01318	NHPNFCGI_02838	AHKGPCCD_03494	NNDCCIBA_03797	NHGBFFND_01129	DEMENMDE_02060	OHKPBIJA_02862	AHFDLENI_01330	HPFGJIAD_02888	BINAOIGN_02232	KNBHLECE_02280	DMNLBGKM_02280	GKFAEMKO_02993	JPALHBFA_02852	KCLHFBLO_02279	IFMIGOBJ_01174	KIKBBLKA_03415	EJLHMNII_00260	IAKIECPC_03628	LNEMKFFB_04496	MGNEFDNI_03406	EMBKOIPL_03854	PKKKMBLO_02863	PENAHIPN_02329	EPHOAGFP_01778	JJFJGFDP_02061	PIDFILIO_03409	NCANGENJ_03908	AFPKJIEG_02755	GPFKBLCN_00259	BHDHDHGP_00738	BCKBFABI_03409	KGBBKCEN_00260
OG0001236	BMMIDOGP_00930	AJONKNGL_01022	IJDCEECP_01749	GKAFPHLG_01930	NLDOEMHC_01936	PAPJAMKM_01944	MJMLIAHO_01919	KOMCAIOM_04625	FHLCDGNN_01936	AKNNMEPE_01948	HGFANJKL_00822	DHJIAFAL_01766	IEEOBFFP_01233	LKHNPFDA_01945	DFJNNEOB_01949	KMNMNIFC_00066	FBEHJKDI_02015	FLHKABCG_00866	JIPACBCK_02181	GFDHONDC_01490	MGPCLGPH_01383	NDKFCEKN_01359	CEALAKON_01876	PNKENPCP_01172	GHCLFDFO_01853	PCOIOPMK_01218	BNNJBPMO_01194	IOIGKECE_01225	FMCKKBKM_01896	AONOJJFM_01178	MFDPBNJI_02066	FJIEOMBA_03542	OBCEOGGC_02820	ONIILOFK_01311	KGHINIEE_00589	OEPKCEHM_01799	LMMJFAII_01213	EJHDDPNK_01805	BBGMMMGG_01940	INFLFNHP_01842	AMKEFJBJ_01896	ADDGNILO_01869	KCHBDEIO_01986	IJJHMEJD_01268	DKCIOPEN_03836	NPBEDKDC_01127	CEMIKDEG_03739	ALAGBBPA_03917	IEOFKAJL_00260	LJEGGBFC_04499	FJPGGHPF_02757	APFBLOIC_01126	OMOEFEMG_03410	LJGDOCBD_03417	HEPNJCPH_02756	NFFKNAJO_03666	POPLICBD_01319	NHPNFCGI_02839	AHKGPCCD_03493	NNDCCIBA_03798	NHGBFFND_01128	DEMENMDE_02061	OHKPBIJA_02861	AHFDLENI_01331	HPFGJIAD_02887	BINAOIGN_02233	KNBHLECE_02281	DMNLBGKM_02281	GKFAEMKO_02994	JPALHBFA_02851	KCLHFBLO_02280	IFMIGOBJ_01173	KIKBBLKA_03414	EJLHMNII_00261	IAKIECPC_03629	LNEMKFFB_04497	MGNEFDNI_03405	EMBKOIPL_03855	PKKKMBLO_02862	PENAHIPN_02330	EPHOAGFP_01777	JJFJGFDP_02062	PIDFILIO_03408	NCANGENJ_03909	AFPKJIEG_02754	GPFKBLCN_00260	BHDHDHGP_00737	BCKBFABI_03408	KGBBKCEN_00261
OG0001237	BMMIDOGP_00931	AJONKNGL_01023	IJDCEECP_01750	GKAFPHLG_01931	NLDOEMHC_01937	PAPJAMKM_01945	MJMLIAHO_01920	KOMCAIOM_04624	FHLCDGNN_01937	AKNNMEPE_01949	HGFANJKL_00823	DHJIAFAL_01767	IEEOBFFP_01232	LKHNPFDA_01946	DFJNNEOB_01950	KMNMNIFC_00065	FBEHJKDI_02016	FLHKABCG_00867	JIPACBCK_02182	GFDHONDC_01491	MGPCLGPH_01384	NDKFCEKN_01358	CEALAKON_01877	PNKENPCP_01171	GHCLFDFO_01854	PCOIOPMK_01217	BNNJBPMO_01193	IOIGKECE_01224	FMCKKBKM_01897	AONOJJFM_01177	MFDPBNJI_02067	FJIEOMBA_03543	OBCEOGGC_02819	ONIILOFK_01310	KGHINIEE_00590	OEPKCEHM_01800	LMMJFAII_01212	EJHDDPNK_01806	BBGMMMGG_01941	INFLFNHP_01843	AMKEFJBJ_01897	ADDGNILO_01870	KCHBDEIO_01987	IJJHMEJD_01267	DKCIOPEN_03837	NPBEDKDC_01126	CEMIKDEG_03740	ALAGBBPA_03918	IEOFKAJL_00261	LJEGGBFC_04498	FJPGGHPF_02756	APFBLOIC_01125	OMOEFEMG_03409	LJGDOCBD_03416	HEPNJCPH_02755	NFFKNAJO_03667	POPLICBD_01320	NHPNFCGI_02840	AHKGPCCD_03492	NNDCCIBA_03799	NHGBFFND_01127	DEMENMDE_02062	OHKPBIJA_02860	AHFDLENI_01332	HPFGJIAD_02886	BINAOIGN_02234	KNBHLECE_02282	DMNLBGKM_02282	GKFAEMKO_02995	JPALHBFA_02850	KCLHFBLO_02281	IFMIGOBJ_01172	KIKBBLKA_03413	EJLHMNII_00262	IAKIECPC_03630	LNEMKFFB_04498	MGNEFDNI_03404	EMBKOIPL_03856	PKKKMBLO_02861	PENAHIPN_02331	EPHOAGFP_01776	JJFJGFDP_02063	PIDFILIO_03407	NCANGENJ_03910	AFPKJIEG_02753	GPFKBLCN_00261	BHDHDHGP_00736	BCKBFABI_03407	KGBBKCEN_00262
OG0001238	BMMIDOGP_00932	AJONKNGL_01024	IJDCEECP_01751	GKAFPHLG_01932	NLDOEMHC_01938	PAPJAMKM_01946	MJMLIAHO_01921	KOMCAIOM_04623	FHLCDGNN_01938	AKNNMEPE_01950	HGFANJKL_00824	DHJIAFAL_01768	IEEOBFFP_01231	LKHNPFDA_01947	DFJNNEOB_01951	KMNMNIFC_00064	FBEHJKDI_02017	FLHKABCG_00868	JIPACBCK_02183	GFDHONDC_01492	MGPCLGPH_01385	NDKFCEKN_01357	CEALAKON_01878	PNKENPCP_01170	GHCLFDFO_01855	PCOIOPMK_01216	BNNJBPMO_01192	IOIGKECE_01223	FMCKKBKM_01898	AONOJJFM_01176	MFDPBNJI_02068	FJIEOMBA_03544	OBCEOGGC_02818	ONIILOFK_01309	KGHINIEE_00591	OEPKCEHM_01801	LMMJFAII_01211	EJHDDPNK_01807	BBGMMMGG_01942	INFLFNHP_01844	AMKEFJBJ_01898	ADDGNILO_01871	KCHBDEIO_01988	IJJHMEJD_01266	DKCIOPEN_03838	NPBEDKDC_01125	CEMIKDEG_03741	ALAGBBPA_03919	IEOFKAJL_00262	LJEGGBFC_04497	FJPGGHPF_02755	APFBLOIC_01124	OMOEFEMG_03408	LJGDOCBD_03415	HEPNJCPH_02754	NFFKNAJO_03668	POPLICBD_01321	NHPNFCGI_02841	AHKGPCCD_03491	NNDCCIBA_03800	NHGBFFND_01126	DEMENMDE_02063	OHKPBIJA_02859	AHFDLENI_01333	HPFGJIAD_02885	BINAOIGN_02235	KNBHLECE_02283	DMNLBGKM_02283	GKFAEMKO_02996	JPALHBFA_02849	KCLHFBLO_02282	IFMIGOBJ_01171	KIKBBLKA_03412	EJLHMNII_00263	IAKIECPC_03631	LNEMKFFB_04499	MGNEFDNI_03403	EMBKOIPL_03857	PKKKMBLO_02860	PENAHIPN_02333	EPHOAGFP_01775	JJFJGFDP_02064	PIDFILIO_03406	NCANGENJ_03911	AFPKJIEG_02752	GPFKBLCN_00262	BHDHDHGP_00735	BCKBFABI_03406	KGBBKCEN_00263
OG0001239	BMMIDOGP_00933	AJONKNGL_01025	IJDCEECP_01752	GKAFPHLG_01933	NLDOEMHC_01939	PAPJAMKM_01947	MJMLIAHO_01922	KOMCAIOM_04622	FHLCDGNN_01939	AKNNMEPE_01951	HGFANJKL_00825	DHJIAFAL_01769	IEEOBFFP_01230	LKHNPFDA_01948	DFJNNEOB_01952	KMNMNIFC_00063	FBEHJKDI_02018	FLHKABCG_00869	JIPACBCK_02184	GFDHONDC_01493	MGPCLGPH_01387	NDKFCEKN_01356	CEALAKON_01879	PNKENPCP_01169	GHCLFDFO_01856	PCOIOPMK_01215	BNNJBPMO_01191	IOIGKECE_01222	FMCKKBKM_01899	AONOJJFM_01175	MFDPBNJI_02069	FJIEOMBA_03545	OBCEOGGC_02817	ONIILOFK_01308	KGHINIEE_00592	OEPKCEHM_01802	LMMJFAII_01210	EJHDDPNK_01808	BBGMMMGG_01943	INFLFNHP_01845	AMKEFJBJ_01899	ADDGNILO_01872	KCHBDEIO_01989	IJJHMEJD_01265	DKCIOPEN_03839	NPBEDKDC_01124	CEMIKDEG_03742	ALAGBBPA_03920	IEOFKAJL_00263	LJEGGBFC_04496	FJPGGHPF_02754	APFBLOIC_01123	OMOEFEMG_03407	LJGDOCBD_03414	HEPNJCPH_02753	NFFKNAJO_03669	POPLICBD_01322	NHPNFCGI_02842	AHKGPCCD_03490	NNDCCIBA_03801	NHGBFFND_01125	DEMENMDE_02064	OHKPBIJA_02858	AHFDLENI_01334	HPFGJIAD_02884	BINAOIGN_02236	KNBHLECE_02284	DMNLBGKM_02284	GKFAEMKO_02997	JPALHBFA_02848	KCLHFBLO_02283	IFMIGOBJ_01170	KIKBBLKA_03411	EJLHMNII_00264	IAKIECPC_03632	LNEMKFFB_04500	MGNEFDNI_03402	EMBKOIPL_03858	PKKKMBLO_02859	PENAHIPN_02334	EPHOAGFP_01774	JJFJGFDP_02065	PIDFILIO_03405	NCANGENJ_03912	AFPKJIEG_02751	GPFKBLCN_00263	BHDHDHGP_00734	BCKBFABI_03405	KGBBKCEN_00264
OG0001240	BMMIDOGP_00934	AJONKNGL_01026	IJDCEECP_01753	GKAFPHLG_01934	NLDOEMHC_01940	PAPJAMKM_01948	MJMLIAHO_01923	KOMCAIOM_04621	FHLCDGNN_01940	AKNNMEPE_01952	HGFANJKL_00826	DHJIAFAL_01770	IEEOBFFP_01229	LKHNPFDA_01949	DFJNNEOB_01953	KMNMNIFC_00062	FBEHJKDI_02019	FLHKABCG_00870	JIPACBCK_02185	GFDHONDC_01494	MGPCLGPH_01388	NDKFCEKN_01355	CEALAKON_01880	PNKENPCP_01168	GHCLFDFO_01857	PCOIOPMK_01214	BNNJBPMO_01190	IOIGKECE_01221	FMCKKBKM_01900	AONOJJFM_01174	MFDPBNJI_02070	FJIEOMBA_03546	OBCEOGGC_02816	ONIILOFK_01307	KGHINIEE_00593	OEPKCEHM_01803	LMMJFAII_01209	EJHDDPNK_01809	BBGMMMGG_01944	INFLFNHP_01846	AMKEFJBJ_01900	ADDGNILO_01873	KCHBDEIO_01990	IJJHMEJD_01264	DKCIOPEN_03840	NPBEDKDC_01123	CEMIKDEG_03743	ALAGBBPA_03921	IEOFKAJL_00264	LJEGGBFC_04495	FJPGGHPF_02753	APFBLOIC_01122	OMOEFEMG_03406	LJGDOCBD_03413	HEPNJCPH_02752	NFFKNAJO_03670	POPLICBD_01323	NHPNFCGI_02843	AHKGPCCD_03489	NNDCCIBA_03802	NHGBFFND_01124	DEMENMDE_02065	OHKPBIJA_02857	AHFDLENI_01335	HPFGJIAD_02883	BINAOIGN_02237	KNBHLECE_02285	DMNLBGKM_02285	GKFAEMKO_02998	JPALHBFA_02847	KCLHFBLO_02284	IFMIGOBJ_01169	KIKBBLKA_03410	EJLHMNII_00265	IAKIECPC_03633	LNEMKFFB_04501	MGNEFDNI_03401	EMBKOIPL_03859	PKKKMBLO_02858	PENAHIPN_02335	EPHOAGFP_01773	JJFJGFDP_02066	PIDFILIO_03404	NCANGENJ_03913	AFPKJIEG_02750	GPFKBLCN_00264	BHDHDHGP_00733	BCKBFABI_03404	KGBBKCEN_00265
OG0001241	BMMIDOGP_00938	AJONKNGL_01027	IJDCEECP_01754	GKAFPHLG_01935	NLDOEMHC_01941	PAPJAMKM_01949	MJMLIAHO_01924	KOMCAIOM_04620	FHLCDGNN_01941	AKNNMEPE_01953	HGFANJKL_00827	DHJIAFAL_01771	IEEOBFFP_01225	LKHNPFDA_01950	DFJNNEOB_01954	KMNMNIFC_00061	FBEHJKDI_02020	FLHKABCG_00871	JIPACBCK_02186	GFDHONDC_01495	MGPCLGPH_01389	NDKFCEKN_01354	CEALAKON_01884	PNKENPCP_01164	GHCLFDFO_01858	PCOIOPMK_01213	BNNJBPMO_01189	IOIGKECE_01220	FMCKKBKM_01901	AONOJJFM_01173	MFDPBNJI_02071	FJIEOMBA_03547	OBCEOGGC_02815	ONIILOFK_01306	KGHINIEE_00594	OEPKCEHM_01804	LMMJFAII_01208	EJHDDPNK_01810	BBGMMMGG_01945	INFLFNHP_01847	AMKEFJBJ_01901	ADDGNILO_01874	KCHBDEIO_01991	IJJHMEJD_01263	DKCIOPEN_03841	NPBEDKDC_01122	CEMIKDEG_03744	ALAGBBPA_03922	IEOFKAJL_00265	LJEGGBFC_04494	FJPGGHPF_02752	APFBLOIC_01121	OMOEFEMG_03405	LJGDOCBD_03412	HEPNJCPH_02751	NFFKNAJO_03671	POPLICBD_01324	NHPNFCGI_02844	AHKGPCCD_03488	NNDCCIBA_03803	NHGBFFND_01123	DEMENMDE_02066	OHKPBIJA_02856	AHFDLENI_01336	HPFGJIAD_02818	BINAOIGN_02238	KNBHLECE_02286	DMNLBGKM_02286	GKFAEMKO_02999	JPALHBFA_02846	KCLHFBLO_02285	IFMIGOBJ_01168	KIKBBLKA_03409	EJLHMNII_00266	IAKIECPC_03634	LNEMKFFB_04502	MGNEFDNI_03400	EMBKOIPL_03860	PKKKMBLO_02857	PENAHIPN_02336	EPHOAGFP_01772	JJFJGFDP_02067	PIDFILIO_03403	NCANGENJ_03914	AFPKJIEG_02749	GPFKBLCN_00265	BHDHDHGP_00732	BCKBFABI_03403	KGBBKCEN_00266
OG0001242	BMMIDOGP_00939	AJONKNGL_01028	IJDCEECP_01755	GKAFPHLG_01936	NLDOEMHC_01942	PAPJAMKM_01950	MJMLIAHO_01925	KOMCAIOM_04619	FHLCDGNN_01942	AKNNMEPE_01954	HGFANJKL_00828	DHJIAFAL_01772	IEEOBFFP_01224	LKHNPFDA_01951	DFJNNEOB_01955	KMNMNIFC_00060	FBEHJKDI_02021	FLHKABCG_00872	JIPACBCK_02187	GFDHONDC_01496	MGPCLGPH_01390	NDKFCEKN_01353	CEALAKON_01885	PNKENPCP_01163	GHCLFDFO_01859	PCOIOPMK_01212	BNNJBPMO_01188	IOIGKECE_01219	FMCKKBKM_01902	AONOJJFM_01172	MFDPBNJI_02072	FJIEOMBA_03548	OBCEOGGC_02814	ONIILOFK_01305	KGHINIEE_00595	OEPKCEHM_01805	LMMJFAII_01207	EJHDDPNK_01811	BBGMMMGG_01946	INFLFNHP_01848	AMKEFJBJ_01902	ADDGNILO_01875	KCHBDEIO_01992	IJJHMEJD_01262	DKCIOPEN_03842	NPBEDKDC_01121	CEMIKDEG_03745	ALAGBBPA_03923	IEOFKAJL_00266	LJEGGBFC_04493	FJPGGHPF_02751	APFBLOIC_01120	OMOEFEMG_03404	LJGDOCBD_03411	HEPNJCPH_02750	NFFKNAJO_03672	POPLICBD_01325	NHPNFCGI_02845	AHKGPCCD_03487	NNDCCIBA_03804	NHGBFFND_01122	DEMENMDE_02067	OHKPBIJA_02855	AHFDLENI_01337	HPFGJIAD_02817	BINAOIGN_02239	KNBHLECE_02287	DMNLBGKM_02287	GKFAEMKO_03000	JPALHBFA_02845	KCLHFBLO_02286	IFMIGOBJ_01167	KIKBBLKA_03408	EJLHMNII_00267	IAKIECPC_03635	LNEMKFFB_04503	MGNEFDNI_03399	EMBKOIPL_03861	PKKKMBLO_02856	PENAHIPN_02337	EPHOAGFP_01771	JJFJGFDP_02068	PIDFILIO_03402	NCANGENJ_03915	AFPKJIEG_02748	GPFKBLCN_00266	BHDHDHGP_00731	BCKBFABI_03402	KGBBKCEN_00267
OG0001243	BMMIDOGP_00940	AJONKNGL_01029	IJDCEECP_01756	GKAFPHLG_01937	NLDOEMHC_01943	PAPJAMKM_01951	MJMLIAHO_01926	KOMCAIOM_04618	FHLCDGNN_01943	AKNNMEPE_01955	HGFANJKL_00829	DHJIAFAL_01773	IEEOBFFP_01223	LKHNPFDA_01952	DFJNNEOB_01956	KMNMNIFC_00059	FBEHJKDI_02022	FLHKABCG_00873	JIPACBCK_02188	GFDHONDC_01497	MGPCLGPH_01391	NDKFCEKN_01352	CEALAKON_01886	PNKENPCP_01162	GHCLFDFO_01860	PCOIOPMK_01211	BNNJBPMO_01187	IOIGKECE_01218	FMCKKBKM_01903	AONOJJFM_01171	MFDPBNJI_02073	FJIEOMBA_03549	OBCEOGGC_02813	ONIILOFK_01304	KGHINIEE_00596	OEPKCEHM_01806	LMMJFAII_01206	EJHDDPNK_01812	BBGMMMGG_01947	INFLFNHP_01849	AMKEFJBJ_01903	ADDGNILO_01876	KCHBDEIO_01993	IJJHMEJD_01261	DKCIOPEN_03843	NPBEDKDC_01120	CEMIKDEG_03746	ALAGBBPA_03924	IEOFKAJL_00267	LJEGGBFC_04492	FJPGGHPF_02750	APFBLOIC_01119	OMOEFEMG_03403	LJGDOCBD_03410	HEPNJCPH_02749	NFFKNAJO_03673	POPLICBD_01326	NHPNFCGI_02846	AHKGPCCD_03484	NNDCCIBA_03806	NHGBFFND_01121	DEMENMDE_02068	OHKPBIJA_02854	AHFDLENI_01338	HPFGJIAD_02816	BINAOIGN_02240	KNBHLECE_02288	DMNLBGKM_02288	GKFAEMKO_03001	JPALHBFA_02844	KCLHFBLO_02287	IFMIGOBJ_01166	KIKBBLKA_03407	EJLHMNII_00268	IAKIECPC_03636	LNEMKFFB_04504	MGNEFDNI_03398	EMBKOIPL_03862	PKKKMBLO_02855	PENAHIPN_02338	EPHOAGFP_01770	JJFJGFDP_02069	PIDFILIO_03401	NCANGENJ_03916	AFPKJIEG_02747	GPFKBLCN_00267	BHDHDHGP_00730	BCKBFABI_03401	KGBBKCEN_00268
OG0001244	BMMIDOGP_00941	AJONKNGL_01030	IJDCEECP_01757	GKAFPHLG_01938	NLDOEMHC_01944	PAPJAMKM_01952	MJMLIAHO_01927	KOMCAIOM_04617	FHLCDGNN_01944	AKNNMEPE_01956	HGFANJKL_00830	DHJIAFAL_01774	IEEOBFFP_01222	LKHNPFDA_01953	DFJNNEOB_01957	KMNMNIFC_00058	FBEHJKDI_02023	FLHKABCG_00874	JIPACBCK_02189	GFDHONDC_01498	MGPCLGPH_01392	NDKFCEKN_01351	CEALAKON_01887	PNKENPCP_01161	GHCLFDFO_01861	PCOIOPMK_01210	BNNJBPMO_01186	IOIGKECE_01217	FMCKKBKM_01904	AONOJJFM_01170	MFDPBNJI_02074	FJIEOMBA_03550	OBCEOGGC_02812	ONIILOFK_01303	KGHINIEE_00597	OEPKCEHM_01807	LMMJFAII_01205	EJHDDPNK_01813	BBGMMMGG_01948	INFLFNHP_01850	AMKEFJBJ_01904	ADDGNILO_01877	KCHBDEIO_01994	IJJHMEJD_01260	DKCIOPEN_03844	NPBEDKDC_01119	CEMIKDEG_03747	ALAGBBPA_03925	IEOFKAJL_00268	LJEGGBFC_04491	FJPGGHPF_02749	APFBLOIC_01118	OMOEFEMG_03402	LJGDOCBD_03409	HEPNJCPH_02748	NFFKNAJO_03674	POPLICBD_01327	NHPNFCGI_02847	AHKGPCCD_03483	NNDCCIBA_03807	NHGBFFND_01120	DEMENMDE_02069	OHKPBIJA_02853	AHFDLENI_01339	HPFGJIAD_02815	BINAOIGN_02241	KNBHLECE_02289	DMNLBGKM_02289	GKFAEMKO_03002	JPALHBFA_02843	KCLHFBLO_02288	IFMIGOBJ_01165	KIKBBLKA_03406	EJLHMNII_00269	IAKIECPC_03637	LNEMKFFB_04505	MGNEFDNI_03397	EMBKOIPL_03863	PKKKMBLO_02854	PENAHIPN_02339	EPHOAGFP_01769	JJFJGFDP_02070	PIDFILIO_03400	NCANGENJ_03917	AFPKJIEG_02746	GPFKBLCN_00268	BHDHDHGP_00729	BCKBFABI_03400	KGBBKCEN_00269
OG0001245	BMMIDOGP_00942	AJONKNGL_01031	IJDCEECP_01758	GKAFPHLG_01939	NLDOEMHC_01945	PAPJAMKM_01953	MJMLIAHO_01928	KOMCAIOM_04616	FHLCDGNN_01945	AKNNMEPE_01957	HGFANJKL_00831	DHJIAFAL_01775	IEEOBFFP_01221	LKHNPFDA_01954	DFJNNEOB_01958	KMNMNIFC_00057	FBEHJKDI_02024	FLHKABCG_00875	JIPACBCK_02190	GFDHONDC_01499	MGPCLGPH_01393	NDKFCEKN_01350	CEALAKON_01888	PNKENPCP_01160	GHCLFDFO_01862	PCOIOPMK_01209	BNNJBPMO_01185	IOIGKECE_01216	FMCKKBKM_01905	AONOJJFM_01169	MFDPBNJI_02075	FJIEOMBA_03551	OBCEOGGC_02811	ONIILOFK_01302	KGHINIEE_00598	OEPKCEHM_01808	LMMJFAII_01204	EJHDDPNK_01814	BBGMMMGG_01949	INFLFNHP_01851	AMKEFJBJ_01905	ADDGNILO_01878	KCHBDEIO_01995	IJJHMEJD_01259	DKCIOPEN_03845	NPBEDKDC_01118	CEMIKDEG_03748	ALAGBBPA_03926	IEOFKAJL_00269	LJEGGBFC_04490	FJPGGHPF_02748	APFBLOIC_01117	OMOEFEMG_03401	LJGDOCBD_03408	HEPNJCPH_02747	NFFKNAJO_03675	POPLICBD_01328	NHPNFCGI_02848	AHKGPCCD_03482	NNDCCIBA_03808	NHGBFFND_01119	DEMENMDE_02070	OHKPBIJA_02852	AHFDLENI_01340	HPFGJIAD_02814	BINAOIGN_02242	KNBHLECE_02290	DMNLBGKM_02290	GKFAEMKO_03003	JPALHBFA_02842	KCLHFBLO_02289	IFMIGOBJ_01164	KIKBBLKA_03405	EJLHMNII_00270	IAKIECPC_03638	LNEMKFFB_04506	MGNEFDNI_03396	EMBKOIPL_03864	PKKKMBLO_02853	PENAHIPN_02340	EPHOAGFP_01768	JJFJGFDP_02071	PIDFILIO_03399	NCANGENJ_03918	AFPKJIEG_02745	GPFKBLCN_00269	BHDHDHGP_00728	BCKBFABI_03399	KGBBKCEN_00270
OG0001246	BMMIDOGP_00943	AJONKNGL_01032	IJDCEECP_01759	GKAFPHLG_01940	NLDOEMHC_01946	PAPJAMKM_01954	MJMLIAHO_01929	KOMCAIOM_04615	FHLCDGNN_01946	AKNNMEPE_01958	HGFANJKL_00832	DHJIAFAL_01776	IEEOBFFP_01220	LKHNPFDA_01955	DFJNNEOB_01959	KMNMNIFC_00056	FBEHJKDI_02025	FLHKABCG_00876	JIPACBCK_02191	GFDHONDC_01500	MGPCLGPH_01394	NDKFCEKN_01349	CEALAKON_01889	PNKENPCP_01159	GHCLFDFO_01863	PCOIOPMK_01208	BNNJBPMO_01184	IOIGKECE_01215	FMCKKBKM_01906	AONOJJFM_01168	MFDPBNJI_02076	FJIEOMBA_03552	OBCEOGGC_02810	ONIILOFK_01301	KGHINIEE_00599	OEPKCEHM_01809	LMMJFAII_01203	EJHDDPNK_01815	BBGMMMGG_01950	INFLFNHP_01852	AMKEFJBJ_01906	ADDGNILO_01879	KCHBDEIO_01996	IJJHMEJD_01258	DKCIOPEN_03846	NPBEDKDC_01117	CEMIKDEG_03749	ALAGBBPA_03927	IEOFKAJL_00270	LJEGGBFC_04489	FJPGGHPF_02747	APFBLOIC_01116	OMOEFEMG_03400	LJGDOCBD_03407	HEPNJCPH_02746	NFFKNAJO_03676	POPLICBD_01329	NHPNFCGI_02849	AHKGPCCD_03481	NNDCCIBA_03809	NHGBFFND_01118	DEMENMDE_02071	OHKPBIJA_02851	AHFDLENI_01341	HPFGJIAD_02813	BINAOIGN_02243	KNBHLECE_02291	DMNLBGKM_02291	GKFAEMKO_03004	JPALHBFA_02841	KCLHFBLO_02290	IFMIGOBJ_01163	KIKBBLKA_03404	EJLHMNII_00271	IAKIECPC_03639	LNEMKFFB_04507	MGNEFDNI_03395	EMBKOIPL_03865	PKKKMBLO_02852	PENAHIPN_02341	EPHOAGFP_01767	JJFJGFDP_02072	PIDFILIO_03398	NCANGENJ_03919	AFPKJIEG_02744	GPFKBLCN_00270	BHDHDHGP_00727	BCKBFABI_03398	KGBBKCEN_00271
OG0001247	BMMIDOGP_00944	AJONKNGL_01033	IJDCEECP_01760	GKAFPHLG_01941	NLDOEMHC_01947	PAPJAMKM_01955	MJMLIAHO_01930	KOMCAIOM_04614	FHLCDGNN_01947	AKNNMEPE_01959	HGFANJKL_00833	DHJIAFAL_01777	IEEOBFFP_01219	LKHNPFDA_01956	DFJNNEOB_01960	KMNMNIFC_00055	FBEHJKDI_02026	FLHKABCG_00877	JIPACBCK_02192	GFDHONDC_01501	MGPCLGPH_01395	NDKFCEKN_01348	CEALAKON_01890	PNKENPCP_01158	GHCLFDFO_01864	PCOIOPMK_01207	BNNJBPMO_01183	IOIGKECE_01214	FMCKKBKM_01907	AONOJJFM_01167	MFDPBNJI_02077	FJIEOMBA_03553	OBCEOGGC_02809	ONIILOFK_01300	KGHINIEE_00600	OEPKCEHM_01810	LMMJFAII_01202	EJHDDPNK_01816	BBGMMMGG_01951	INFLFNHP_01853	AMKEFJBJ_01907	ADDGNILO_01880	KCHBDEIO_01997	IJJHMEJD_01257	DKCIOPEN_03847	NPBEDKDC_01116	CEMIKDEG_03750	ALAGBBPA_03928	IEOFKAJL_00271	LJEGGBFC_04488	FJPGGHPF_02746	APFBLOIC_01115	OMOEFEMG_03399	LJGDOCBD_03406	HEPNJCPH_02745	NFFKNAJO_03677	POPLICBD_01330	NHPNFCGI_02850	AHKGPCCD_03480	NNDCCIBA_03810	NHGBFFND_01117	DEMENMDE_02072	OHKPBIJA_02850	AHFDLENI_01342	HPFGJIAD_02812	BINAOIGN_02244	KNBHLECE_02292	DMNLBGKM_02292	GKFAEMKO_03005	JPALHBFA_02840	KCLHFBLO_02291	IFMIGOBJ_01162	KIKBBLKA_03403	EJLHMNII_00272	IAKIECPC_03640	LNEMKFFB_04508	MGNEFDNI_03394	EMBKOIPL_03866	PKKKMBLO_02851	PENAHIPN_02342	EPHOAGFP_01766	JJFJGFDP_02073	PIDFILIO_03397	NCANGENJ_03920	AFPKJIEG_02743	GPFKBLCN_00271	BHDHDHGP_00726	BCKBFABI_03397	KGBBKCEN_00272
OG0001248	BMMIDOGP_00945	AJONKNGL_01034	IJDCEECP_01761	GKAFPHLG_01942	NLDOEMHC_01948	PAPJAMKM_01956	MJMLIAHO_01931	KOMCAIOM_04613	FHLCDGNN_01948	AKNNMEPE_01960	HGFANJKL_00834	DHJIAFAL_01778	IEEOBFFP_01218	LKHNPFDA_01957	DFJNNEOB_01961	KMNMNIFC_00054	FBEHJKDI_02027	FLHKABCG_00878	JIPACBCK_02193	GFDHONDC_01502	MGPCLGPH_01396	NDKFCEKN_01347	CEALAKON_01891	PNKENPCP_01157	GHCLFDFO_01865	PCOIOPMK_01206	BNNJBPMO_01182	IOIGKECE_01213	FMCKKBKM_01908	AONOJJFM_01166	MFDPBNJI_02078	FJIEOMBA_03554	OBCEOGGC_02808	ONIILOFK_01299	KGHINIEE_00601	OEPKCEHM_01811	LMMJFAII_01201	EJHDDPNK_01817	BBGMMMGG_01952	INFLFNHP_01854	AMKEFJBJ_01908	ADDGNILO_01881	KCHBDEIO_01998	IJJHMEJD_01256	DKCIOPEN_03848	NPBEDKDC_01115	CEMIKDEG_03751	ALAGBBPA_03929	IEOFKAJL_00272	LJEGGBFC_04487	FJPGGHPF_02745	APFBLOIC_01114	OMOEFEMG_03398	LJGDOCBD_03405	HEPNJCPH_02744	NFFKNAJO_03678	POPLICBD_01331	NHPNFCGI_02851	AHKGPCCD_03479	NNDCCIBA_03811	NHGBFFND_01116	DEMENMDE_02073	OHKPBIJA_02849	AHFDLENI_01343	HPFGJIAD_02811	BINAOIGN_02245	KNBHLECE_02293	DMNLBGKM_02293	GKFAEMKO_03006	JPALHBFA_02839	KCLHFBLO_02292	IFMIGOBJ_01161	KIKBBLKA_03402	EJLHMNII_00273	IAKIECPC_03641	LNEMKFFB_04509	MGNEFDNI_03393	EMBKOIPL_03867	PKKKMBLO_02850	PENAHIPN_02343	EPHOAGFP_01765	JJFJGFDP_02074	PIDFILIO_03396	NCANGENJ_03921	AFPKJIEG_02742	GPFKBLCN_00272	BHDHDHGP_00725	BCKBFABI_03396	KGBBKCEN_00273
OG0001249	BMMIDOGP_00947	AJONKNGL_01036	IJDCEECP_01763	GKAFPHLG_01944	NLDOEMHC_01950	PAPJAMKM_01958	MJMLIAHO_01933	KOMCAIOM_04611	FHLCDGNN_01950	AKNNMEPE_01962	HGFANJKL_00836	DHJIAFAL_01780	IEEOBFFP_01216	LKHNPFDA_01959	DFJNNEOB_01963	KMNMNIFC_00052	FBEHJKDI_02029	FLHKABCG_00880	JIPACBCK_02195	GFDHONDC_01504	MGPCLGPH_01398	NDKFCEKN_01345	CEALAKON_01893	PNKENPCP_01155	GHCLFDFO_01867	PCOIOPMK_01204	BNNJBPMO_01180	IOIGKECE_01211	FMCKKBKM_01910	AONOJJFM_01164	MFDPBNJI_02080	FJIEOMBA_03556	OBCEOGGC_02806	ONIILOFK_01297	KGHINIEE_00603	OEPKCEHM_01813	LMMJFAII_01199	EJHDDPNK_01819	BBGMMMGG_01954	INFLFNHP_01856	AMKEFJBJ_01910	ADDGNILO_01883	KCHBDEIO_02000	IJJHMEJD_01254	DKCIOPEN_03850	NPBEDKDC_01112	CEMIKDEG_03754	ALAGBBPA_03931	IEOFKAJL_00275	LJEGGBFC_04484	FJPGGHPF_02742	APFBLOIC_01112	OMOEFEMG_03396	LJGDOCBD_03402	HEPNJCPH_02742	NFFKNAJO_03680	POPLICBD_01333	NHPNFCGI_02853	AHKGPCCD_03477	NNDCCIBA_03813	NHGBFFND_01114	DEMENMDE_02076	OHKPBIJA_02847	AHFDLENI_01345	HPFGJIAD_02809	BINAOIGN_02247	KNBHLECE_02296	DMNLBGKM_02296	GKFAEMKO_03008	JPALHBFA_02837	KCLHFBLO_02295	IFMIGOBJ_01159	KIKBBLKA_03399	EJLHMNII_00276	IAKIECPC_03643	LNEMKFFB_04511	MGNEFDNI_03391	EMBKOIPL_03869	PKKKMBLO_02847	PENAHIPN_02345	EPHOAGFP_01763	JJFJGFDP_02076	PIDFILIO_03394	NCANGENJ_03923	AFPKJIEG_02740	GPFKBLCN_00274	BHDHDHGP_00723	BCKBFABI_03394	KGBBKCEN_00275
OG0001250	BMMIDOGP_00948	AJONKNGL_01037	IJDCEECP_01764	GKAFPHLG_01945	NLDOEMHC_01951	PAPJAMKM_01959	MJMLIAHO_01934	KOMCAIOM_04610	FHLCDGNN_01951	AKNNMEPE_01963	HGFANJKL_00837	DHJIAFAL_01781	IEEOBFFP_01215	LKHNPFDA_01960	DFJNNEOB_01964	KMNMNIFC_00051	FBEHJKDI_02030	FLHKABCG_00881	JIPACBCK_02196	GFDHONDC_01505	MGPCLGPH_01399	NDKFCEKN_01344	CEALAKON_01894	PNKENPCP_01154	GHCLFDFO_01868	PCOIOPMK_01203	BNNJBPMO_01179	IOIGKECE_01210	FMCKKBKM_01911	AONOJJFM_01163	MFDPBNJI_02081	FJIEOMBA_03557	OBCEOGGC_02805	ONIILOFK_01296	KGHINIEE_00604	OEPKCEHM_01814	LMMJFAII_01198	EJHDDPNK_01820	BBGMMMGG_01955	INFLFNHP_01857	AMKEFJBJ_01911	ADDGNILO_01884	KCHBDEIO_02001	IJJHMEJD_01253	DKCIOPEN_03851	NPBEDKDC_01111	CEMIKDEG_03755	ALAGBBPA_03932	IEOFKAJL_00276	LJEGGBFC_04483	FJPGGHPF_02741	APFBLOIC_01111	OMOEFEMG_03395	LJGDOCBD_03401	HEPNJCPH_02741	NFFKNAJO_03681	POPLICBD_01334	NHPNFCGI_02854	AHKGPCCD_03476	NNDCCIBA_03814	NHGBFFND_01113	DEMENMDE_02077	OHKPBIJA_02846	AHFDLENI_01346	HPFGJIAD_02808	BINAOIGN_02248	KNBHLECE_02297	DMNLBGKM_02297	GKFAEMKO_03009	JPALHBFA_02836	KCLHFBLO_02296	IFMIGOBJ_01158	KIKBBLKA_03398	EJLHMNII_00277	IAKIECPC_03644	LNEMKFFB_04512	MGNEFDNI_03390	EMBKOIPL_03870	PKKKMBLO_02846	PENAHIPN_02346	EPHOAGFP_01762	JJFJGFDP_02077	PIDFILIO_03393	NCANGENJ_03924	AFPKJIEG_02739	GPFKBLCN_00275	BHDHDHGP_00722	BCKBFABI_03393	KGBBKCEN_00276
OG0001251	BMMIDOGP_00950	AJONKNGL_01039	IJDCEECP_01766	GKAFPHLG_01947	NLDOEMHC_01953	PAPJAMKM_01961	MJMLIAHO_01936	KOMCAIOM_04608	FHLCDGNN_01953	AKNNMEPE_01965	HGFANJKL_00839	DHJIAFAL_01783	IEEOBFFP_01213	LKHNPFDA_01962	DFJNNEOB_01966	KMNMNIFC_00049	FBEHJKDI_02032	FLHKABCG_00883	JIPACBCK_02198	GFDHONDC_01507	MGPCLGPH_01401	NDKFCEKN_01342	CEALAKON_01896	PNKENPCP_01152	GHCLFDFO_01870	PCOIOPMK_01201	BNNJBPMO_01177	IOIGKECE_01208	FMCKKBKM_01913	AONOJJFM_01161	MFDPBNJI_02083	FJIEOMBA_03559	OBCEOGGC_02803	ONIILOFK_01294	KGHINIEE_00606	OEPKCEHM_01816	LMMJFAII_01196	EJHDDPNK_01822	BBGMMMGG_01957	INFLFNHP_01859	AMKEFJBJ_01913	ADDGNILO_01886	KCHBDEIO_02003	IJJHMEJD_01251	DKCIOPEN_03853	NPBEDKDC_01109	CEMIKDEG_03757	ALAGBBPA_03934	IEOFKAJL_00278	LJEGGBFC_04481	FJPGGHPF_02739	APFBLOIC_01109	OMOEFEMG_03393	LJGDOCBD_03399	HEPNJCPH_02739	NFFKNAJO_03683	POPLICBD_01336	NHPNFCGI_02856	AHKGPCCD_03474	NNDCCIBA_03816	NHGBFFND_01111	DEMENMDE_02079	OHKPBIJA_02844	AHFDLENI_01348	HPFGJIAD_02806	BINAOIGN_02250	KNBHLECE_02299	DMNLBGKM_02299	GKFAEMKO_03011	JPALHBFA_02834	KCLHFBLO_02298	IFMIGOBJ_01156	KIKBBLKA_03396	EJLHMNII_00279	IAKIECPC_03646	LNEMKFFB_04514	MGNEFDNI_03388	EMBKOIPL_03872	PKKKMBLO_02844	PENAHIPN_02348	EPHOAGFP_01760	JJFJGFDP_02079	PIDFILIO_03391	NCANGENJ_03926	AFPKJIEG_02737	GPFKBLCN_00277	BHDHDHGP_00720	BCKBFABI_03391	KGBBKCEN_00278
OG0001252	BMMIDOGP_00951	AJONKNGL_01040	IJDCEECP_01767	GKAFPHLG_01948	NLDOEMHC_01954	PAPJAMKM_01962	MJMLIAHO_01937	KOMCAIOM_04607	FHLCDGNN_01954	AKNNMEPE_01966	HGFANJKL_00840	DHJIAFAL_01784	IEEOBFFP_01212	LKHNPFDA_01963	DFJNNEOB_01967	KMNMNIFC_00048	FBEHJKDI_02033	FLHKABCG_00884	JIPACBCK_02199	GFDHONDC_01508	MGPCLGPH_01402	NDKFCEKN_01341	CEALAKON_01897	PNKENPCP_01151	GHCLFDFO_01871	PCOIOPMK_01200	BNNJBPMO_01176	IOIGKECE_01207	FMCKKBKM_01914	AONOJJFM_01160	MFDPBNJI_02084	FJIEOMBA_03560	OBCEOGGC_02802	ONIILOFK_01293	KGHINIEE_00607	OEPKCEHM_01817	LMMJFAII_01195	EJHDDPNK_01823	BBGMMMGG_01958	INFLFNHP_01860	AMKEFJBJ_01914	ADDGNILO_01887	KCHBDEIO_02004	IJJHMEJD_01250	DKCIOPEN_03854	NPBEDKDC_01108	CEMIKDEG_03758	ALAGBBPA_03935	IEOFKAJL_00279	LJEGGBFC_04480	FJPGGHPF_02738	APFBLOIC_01108	OMOEFEMG_03392	LJGDOCBD_03398	HEPNJCPH_02738	NFFKNAJO_03684	POPLICBD_01337	NHPNFCGI_02857	AHKGPCCD_03473	NNDCCIBA_03817	NHGBFFND_01110	DEMENMDE_02080	OHKPBIJA_02843	AHFDLENI_01349	HPFGJIAD_02805	BINAOIGN_02251	KNBHLECE_02300	DMNLBGKM_02300	GKFAEMKO_03012	JPALHBFA_02833	KCLHFBLO_02299	IFMIGOBJ_01155	KIKBBLKA_03395	EJLHMNII_00280	IAKIECPC_03647	LNEMKFFB_04515	MGNEFDNI_03387	EMBKOIPL_03873	PKKKMBLO_02843	PENAHIPN_02349	EPHOAGFP_01759	JJFJGFDP_02080	PIDFILIO_03390	NCANGENJ_03927	AFPKJIEG_02736	GPFKBLCN_00278	BHDHDHGP_00719	BCKBFABI_03390	KGBBKCEN_00279
OG0001253	BMMIDOGP_00952	AJONKNGL_01041	IJDCEECP_01768	GKAFPHLG_01949	NLDOEMHC_01955	PAPJAMKM_01963	MJMLIAHO_01938	KOMCAIOM_04606	FHLCDGNN_01955	AKNNMEPE_01967	HGFANJKL_00841	DHJIAFAL_01785	IEEOBFFP_01211	LKHNPFDA_01964	DFJNNEOB_01968	KMNMNIFC_00047	FBEHJKDI_02034	FLHKABCG_00885	JIPACBCK_02200	GFDHONDC_01509	MGPCLGPH_01403	NDKFCEKN_01340	CEALAKON_01898	PNKENPCP_01150	GHCLFDFO_01872	PCOIOPMK_01199	BNNJBPMO_01175	IOIGKECE_01206	FMCKKBKM_01915	AONOJJFM_01159	MFDPBNJI_02085	FJIEOMBA_03561	OBCEOGGC_02801	ONIILOFK_01292	KGHINIEE_00608	OEPKCEHM_01818	LMMJFAII_01194	EJHDDPNK_01824	BBGMMMGG_01959	INFLFNHP_01861	AMKEFJBJ_01915	ADDGNILO_01888	KCHBDEIO_02005	IJJHMEJD_01249	DKCIOPEN_03855	NPBEDKDC_01107	CEMIKDEG_03759	ALAGBBPA_03936	IEOFKAJL_00280	LJEGGBFC_04479	FJPGGHPF_02737	APFBLOIC_01107	OMOEFEMG_03391	LJGDOCBD_03397	HEPNJCPH_02737	NFFKNAJO_03685	POPLICBD_01338	NHPNFCGI_02858	AHKGPCCD_03472	NNDCCIBA_03818	NHGBFFND_01109	DEMENMDE_02081	OHKPBIJA_02842	AHFDLENI_01350	HPFGJIAD_02804	BINAOIGN_02252	KNBHLECE_02301	DMNLBGKM_02301	GKFAEMKO_03013	JPALHBFA_02832	KCLHFBLO_02300	IFMIGOBJ_01154	KIKBBLKA_03394	EJLHMNII_00281	IAKIECPC_03648	LNEMKFFB_04516	MGNEFDNI_03386	EMBKOIPL_03874	PKKKMBLO_02842	PENAHIPN_02350	EPHOAGFP_01758	JJFJGFDP_02081	PIDFILIO_03389	NCANGENJ_03928	AFPKJIEG_02735	GPFKBLCN_00279	BHDHDHGP_00718	BCKBFABI_03389	KGBBKCEN_00280
OG0001254	BMMIDOGP_00953	AJONKNGL_01042	IJDCEECP_01769	GKAFPHLG_01950	NLDOEMHC_01956	PAPJAMKM_01964	MJMLIAHO_01939	KOMCAIOM_04605	FHLCDGNN_01956	AKNNMEPE_01968	HGFANJKL_00842	DHJIAFAL_01786	IEEOBFFP_01210	LKHNPFDA_01965	DFJNNEOB_01969	KMNMNIFC_00046	FBEHJKDI_02035	FLHKABCG_00886	JIPACBCK_02201	GFDHONDC_01510	MGPCLGPH_01404	NDKFCEKN_01339	CEALAKON_01899	PNKENPCP_01149	GHCLFDFO_01873	PCOIOPMK_01198	BNNJBPMO_01174	IOIGKECE_01205	FMCKKBKM_01916	AONOJJFM_01158	MFDPBNJI_02086	FJIEOMBA_03562	OBCEOGGC_02800	ONIILOFK_01291	KGHINIEE_00609	OEPKCEHM_01819	LMMJFAII_01193	EJHDDPNK_01825	BBGMMMGG_01960	INFLFNHP_01862	AMKEFJBJ_01916	ADDGNILO_01889	KCHBDEIO_02006	IJJHMEJD_01248	DKCIOPEN_03856	NPBEDKDC_01106	CEMIKDEG_03760	ALAGBBPA_03937	IEOFKAJL_00281	LJEGGBFC_04478	FJPGGHPF_02736	APFBLOIC_01106	OMOEFEMG_03390	LJGDOCBD_03396	HEPNJCPH_02736	NFFKNAJO_03686	POPLICBD_01339	NHPNFCGI_02859	AHKGPCCD_03471	NNDCCIBA_03819	NHGBFFND_01108	DEMENMDE_02082	OHKPBIJA_02841	AHFDLENI_01351	HPFGJIAD_02803	BINAOIGN_02253	KNBHLECE_02302	DMNLBGKM_02302	GKFAEMKO_03014	JPALHBFA_02831	KCLHFBLO_02301	IFMIGOBJ_01153	KIKBBLKA_03393	EJLHMNII_00282	IAKIECPC_03649	LNEMKFFB_04517	MGNEFDNI_03385	EMBKOIPL_03875	PKKKMBLO_02841	PENAHIPN_02351	EPHOAGFP_01757	JJFJGFDP_02082	PIDFILIO_03388	NCANGENJ_03929	AFPKJIEG_02734	GPFKBLCN_00280	BHDHDHGP_00717	BCKBFABI_03388	KGBBKCEN_00281
OG0001255	BMMIDOGP_00954	AJONKNGL_01043	IJDCEECP_01770	GKAFPHLG_01951	NLDOEMHC_01957	PAPJAMKM_01965	MJMLIAHO_01940	KOMCAIOM_04604	FHLCDGNN_01957	AKNNMEPE_01969	HGFANJKL_00843	DHJIAFAL_01787	IEEOBFFP_01209	LKHNPFDA_01966	DFJNNEOB_01970	KMNMNIFC_00045	FBEHJKDI_02036	FLHKABCG_00887	JIPACBCK_02202	GFDHONDC_01511	MGPCLGPH_01405	NDKFCEKN_01338	CEALAKON_01900	PNKENPCP_01148	GHCLFDFO_01874	PCOIOPMK_01197	BNNJBPMO_01173	IOIGKECE_01204	FMCKKBKM_01917	AONOJJFM_01157	MFDPBNJI_02087	FJIEOMBA_03563	OBCEOGGC_02799	ONIILOFK_01290	KGHINIEE_00610	OEPKCEHM_01820	LMMJFAII_01192	EJHDDPNK_01826	BBGMMMGG_01961	INFLFNHP_01863	AMKEFJBJ_01917	ADDGNILO_01890	KCHBDEIO_02007	IJJHMEJD_01247	DKCIOPEN_03857	NPBEDKDC_01105	CEMIKDEG_03761	ALAGBBPA_03938	IEOFKAJL_00282	LJEGGBFC_04477	FJPGGHPF_02735	APFBLOIC_01105	OMOEFEMG_03389	LJGDOCBD_03395	HEPNJCPH_02735	NFFKNAJO_03687	POPLICBD_01340	NHPNFCGI_02860	AHKGPCCD_03470	NNDCCIBA_03820	NHGBFFND_01107	DEMENMDE_02083	OHKPBIJA_02840	AHFDLENI_01352	HPFGJIAD_02802	BINAOIGN_02254	KNBHLECE_02303	DMNLBGKM_02303	GKFAEMKO_03015	JPALHBFA_02830	KCLHFBLO_02302	IFMIGOBJ_01152	KIKBBLKA_03392	EJLHMNII_00283	IAKIECPC_03650	LNEMKFFB_04518	MGNEFDNI_03384	EMBKOIPL_03876	PKKKMBLO_02840	PENAHIPN_02352	EPHOAGFP_01756	JJFJGFDP_02083	PIDFILIO_03387	NCANGENJ_03930	AFPKJIEG_02733	GPFKBLCN_00281	BHDHDHGP_00716	BCKBFABI_03387	KGBBKCEN_00282
OG0001256	BMMIDOGP_00955	AJONKNGL_01044	IJDCEECP_01771	GKAFPHLG_01952	NLDOEMHC_01958	PAPJAMKM_01966	MJMLIAHO_01941	KOMCAIOM_04603	FHLCDGNN_01958	AKNNMEPE_01970	HGFANJKL_00844	DHJIAFAL_01788	IEEOBFFP_01208	LKHNPFDA_01967	DFJNNEOB_01971	KMNMNIFC_00044	FBEHJKDI_02037	FLHKABCG_00888	JIPACBCK_02203	GFDHONDC_01512	MGPCLGPH_01406	NDKFCEKN_01337	CEALAKON_01901	PNKENPCP_01147	GHCLFDFO_01875	PCOIOPMK_01196	BNNJBPMO_01172	IOIGKECE_01203	FMCKKBKM_01918	AONOJJFM_01156	MFDPBNJI_02089	FJIEOMBA_03564	OBCEOGGC_02798	ONIILOFK_01289	KGHINIEE_00611	OEPKCEHM_01821	LMMJFAII_01191	EJHDDPNK_01827	BBGMMMGG_01962	INFLFNHP_01864	AMKEFJBJ_01918	ADDGNILO_01891	KCHBDEIO_02008	IJJHMEJD_01246	DKCIOPEN_03858	NPBEDKDC_01104	CEMIKDEG_03762	ALAGBBPA_03939	IEOFKAJL_00283	LJEGGBFC_04476	FJPGGHPF_02734	APFBLOIC_01104	OMOEFEMG_03388	LJGDOCBD_03394	HEPNJCPH_02734	NFFKNAJO_03688	POPLICBD_01341	NHPNFCGI_02861	AHKGPCCD_03469	NNDCCIBA_03821	NHGBFFND_01106	DEMENMDE_02084	OHKPBIJA_02839	AHFDLENI_01353	HPFGJIAD_02801	BINAOIGN_02255	KNBHLECE_02304	DMNLBGKM_02304	GKFAEMKO_03016	JPALHBFA_02829	KCLHFBLO_02303	IFMIGOBJ_01151	KIKBBLKA_03391	EJLHMNII_00284	IAKIECPC_03651	LNEMKFFB_04519	MGNEFDNI_03383	EMBKOIPL_03877	PKKKMBLO_02839	PENAHIPN_02353	EPHOAGFP_01755	JJFJGFDP_02084	PIDFILIO_03386	NCANGENJ_03931	AFPKJIEG_02732	GPFKBLCN_00282	BHDHDHGP_00715	BCKBFABI_03386	KGBBKCEN_00283
OG0001257	BMMIDOGP_00956	AJONKNGL_01045	IJDCEECP_01772	GKAFPHLG_01953	NLDOEMHC_01959	PAPJAMKM_01967	MJMLIAHO_01942	KOMCAIOM_04602	FHLCDGNN_01959	AKNNMEPE_01971	HGFANJKL_00845	DHJIAFAL_01789	IEEOBFFP_01207	LKHNPFDA_01968	DFJNNEOB_01972	KMNMNIFC_00043	FBEHJKDI_02038	FLHKABCG_00889	JIPACBCK_02204	GFDHONDC_01513	MGPCLGPH_01407	NDKFCEKN_01336	CEALAKON_01902	PNKENPCP_01146	GHCLFDFO_01876	PCOIOPMK_01195	BNNJBPMO_01171	IOIGKECE_01202	FMCKKBKM_01919	AONOJJFM_01155	MFDPBNJI_02090	FJIEOMBA_03565	OBCEOGGC_02797	ONIILOFK_01288	KGHINIEE_00612	OEPKCEHM_01822	LMMJFAII_01190	EJHDDPNK_01828	BBGMMMGG_01963	INFLFNHP_01865	AMKEFJBJ_01919	ADDGNILO_01892	KCHBDEIO_02009	IJJHMEJD_01245	DKCIOPEN_03859	NPBEDKDC_01103	CEMIKDEG_03763	ALAGBBPA_03940	IEOFKAJL_00284	LJEGGBFC_04475	FJPGGHPF_02733	APFBLOIC_01103	OMOEFEMG_03387	LJGDOCBD_03393	HEPNJCPH_02733	NFFKNAJO_03689	POPLICBD_01342	NHPNFCGI_02862	AHKGPCCD_03468	NNDCCIBA_03822	NHGBFFND_01105	DEMENMDE_02085	OHKPBIJA_02838	AHFDLENI_01354	HPFGJIAD_02800	BINAOIGN_02256	KNBHLECE_02305	DMNLBGKM_02305	GKFAEMKO_03017	JPALHBFA_02828	KCLHFBLO_02304	IFMIGOBJ_01150	KIKBBLKA_03390	EJLHMNII_00285	IAKIECPC_03652	LNEMKFFB_04520	MGNEFDNI_03382	EMBKOIPL_03878	PKKKMBLO_02838	PENAHIPN_02354	EPHOAGFP_01754	JJFJGFDP_02085	PIDFILIO_03385	NCANGENJ_03932	AFPKJIEG_02731	GPFKBLCN_00283	BHDHDHGP_00714	BCKBFABI_03385	KGBBKCEN_00284
OG0001258	BMMIDOGP_00957	AJONKNGL_01046	IJDCEECP_01773	GKAFPHLG_01954	NLDOEMHC_01960	PAPJAMKM_01968	MJMLIAHO_01943	KOMCAIOM_04601	FHLCDGNN_01960	AKNNMEPE_01972	HGFANJKL_00846	DHJIAFAL_01790	IEEOBFFP_01206	LKHNPFDA_01969	DFJNNEOB_01973	KMNMNIFC_00042	FBEHJKDI_02039	FLHKABCG_00890	JIPACBCK_02205	GFDHONDC_01514	MGPCLGPH_01408	NDKFCEKN_01335	CEALAKON_01903	PNKENPCP_01145	GHCLFDFO_01877	PCOIOPMK_01194	BNNJBPMO_01170	IOIGKECE_01201	FMCKKBKM_01920	AONOJJFM_01154	MFDPBNJI_02091	FJIEOMBA_03566	OBCEOGGC_02796	ONIILOFK_01287	KGHINIEE_00613	OEPKCEHM_01823	LMMJFAII_01189	EJHDDPNK_01829	BBGMMMGG_01964	INFLFNHP_01866	AMKEFJBJ_01920	ADDGNILO_01893	KCHBDEIO_02010	IJJHMEJD_01244	DKCIOPEN_03860	NPBEDKDC_01102	CEMIKDEG_03764	ALAGBBPA_03941	IEOFKAJL_00285	LJEGGBFC_04474	FJPGGHPF_02732	APFBLOIC_01102	OMOEFEMG_03386	LJGDOCBD_03392	HEPNJCPH_02732	NFFKNAJO_03690	POPLICBD_01343	NHPNFCGI_02863	AHKGPCCD_03467	NNDCCIBA_03823	NHGBFFND_01104	DEMENMDE_02086	OHKPBIJA_02837	AHFDLENI_01355	HPFGJIAD_02799	BINAOIGN_02257	KNBHLECE_02306	DMNLBGKM_02306	GKFAEMKO_03018	JPALHBFA_02827	KCLHFBLO_02305	IFMIGOBJ_01149	KIKBBLKA_03389	EJLHMNII_00286	IAKIECPC_03653	LNEMKFFB_04521	MGNEFDNI_03381	EMBKOIPL_03879	PKKKMBLO_02837	PENAHIPN_02355	EPHOAGFP_01753	JJFJGFDP_02086	PIDFILIO_03384	NCANGENJ_03933	AFPKJIEG_02730	GPFKBLCN_00284	BHDHDHGP_00713	BCKBFABI_03384	KGBBKCEN_00285
OG0001259	BMMIDOGP_00958	AJONKNGL_01047	IJDCEECP_01774	GKAFPHLG_01955	NLDOEMHC_01961	PAPJAMKM_01969	MJMLIAHO_01944	KOMCAIOM_04600	FHLCDGNN_01961	AKNNMEPE_01973	HGFANJKL_00847	DHJIAFAL_01791	IEEOBFFP_01205	LKHNPFDA_01970	DFJNNEOB_01974	KMNMNIFC_00041	FBEHJKDI_02040	FLHKABCG_00891	JIPACBCK_02206	GFDHONDC_01515	MGPCLGPH_01409	NDKFCEKN_01334	CEALAKON_01904	PNKENPCP_01144	GHCLFDFO_01878	PCOIOPMK_01193	BNNJBPMO_01169	IOIGKECE_01200	FMCKKBKM_01921	AONOJJFM_01153	MFDPBNJI_02092	FJIEOMBA_03567	OBCEOGGC_02795	ONIILOFK_01286	KGHINIEE_00614	OEPKCEHM_01824	LMMJFAII_01188	EJHDDPNK_01830	BBGMMMGG_01965	INFLFNHP_01867	AMKEFJBJ_01921	ADDGNILO_01894	KCHBDEIO_02011	IJJHMEJD_01243	DKCIOPEN_03861	NPBEDKDC_01101	CEMIKDEG_03765	ALAGBBPA_03942	IEOFKAJL_00286	LJEGGBFC_04473	FJPGGHPF_02731	APFBLOIC_01101	OMOEFEMG_03385	LJGDOCBD_03391	HEPNJCPH_02731	NFFKNAJO_03691	POPLICBD_01344	NHPNFCGI_02864	AHKGPCCD_03466	NNDCCIBA_03824	NHGBFFND_01103	DEMENMDE_02087	OHKPBIJA_02836	AHFDLENI_01356	HPFGJIAD_02798	BINAOIGN_02258	KNBHLECE_02307	DMNLBGKM_02307	GKFAEMKO_03019	JPALHBFA_02826	KCLHFBLO_02306	IFMIGOBJ_01148	KIKBBLKA_03388	EJLHMNII_00287	IAKIECPC_03654	LNEMKFFB_04522	MGNEFDNI_03380	EMBKOIPL_03880	PKKKMBLO_02836	PENAHIPN_02356	EPHOAGFP_01752	JJFJGFDP_02087	PIDFILIO_03383	NCANGENJ_03934	AFPKJIEG_02729	GPFKBLCN_00285	BHDHDHGP_00712	BCKBFABI_03383	KGBBKCEN_00286
OG0001260	BMMIDOGP_00959	AJONKNGL_01048	IJDCEECP_01775	GKAFPHLG_01956	NLDOEMHC_01962	PAPJAMKM_01970	MJMLIAHO_01945	KOMCAIOM_04599	FHLCDGNN_01962	AKNNMEPE_01974	HGFANJKL_00848	DHJIAFAL_01792	IEEOBFFP_01204	LKHNPFDA_01971	DFJNNEOB_01975	KMNMNIFC_00040	FBEHJKDI_02041	FLHKABCG_00892	JIPACBCK_02207	GFDHONDC_01516	MGPCLGPH_01410	NDKFCEKN_01333	CEALAKON_01905	PNKENPCP_01143	GHCLFDFO_01879	PCOIOPMK_01192	BNNJBPMO_01168	IOIGKECE_01199	FMCKKBKM_01922	AONOJJFM_01152	MFDPBNJI_02093	FJIEOMBA_03568	OBCEOGGC_02794	ONIILOFK_01285	KGHINIEE_00615	OEPKCEHM_01825	LMMJFAII_01187	EJHDDPNK_01831	BBGMMMGG_01966	INFLFNHP_01868	AMKEFJBJ_01922	ADDGNILO_01895	KCHBDEIO_02012	IJJHMEJD_01242	DKCIOPEN_03862	NPBEDKDC_01100	CEMIKDEG_03766	ALAGBBPA_03943	IEOFKAJL_00287	LJEGGBFC_04472	FJPGGHPF_02730	APFBLOIC_01100	OMOEFEMG_03384	LJGDOCBD_03390	HEPNJCPH_02730	NFFKNAJO_03692	POPLICBD_01345	NHPNFCGI_02865	AHKGPCCD_03465	NNDCCIBA_03825	NHGBFFND_01102	DEMENMDE_02088	OHKPBIJA_02835	AHFDLENI_01357	HPFGJIAD_02797	BINAOIGN_02259	KNBHLECE_02308	DMNLBGKM_02308	GKFAEMKO_03020	JPALHBFA_02825	KCLHFBLO_02307	IFMIGOBJ_01147	KIKBBLKA_03387	EJLHMNII_00288	IAKIECPC_03655	LNEMKFFB_04523	MGNEFDNI_03379	EMBKOIPL_03881	PKKKMBLO_02835	PENAHIPN_02357	EPHOAGFP_01751	JJFJGFDP_02088	PIDFILIO_03382	NCANGENJ_03935	AFPKJIEG_02728	GPFKBLCN_00286	BHDHDHGP_00711	BCKBFABI_03382	KGBBKCEN_00287
OG0001261	BMMIDOGP_00960	AJONKNGL_01049	IJDCEECP_01776	GKAFPHLG_01957	NLDOEMHC_01963	PAPJAMKM_01971	MJMLIAHO_01946	KOMCAIOM_04598	FHLCDGNN_01963	AKNNMEPE_01975	HGFANJKL_00849	DHJIAFAL_01793	IEEOBFFP_01203	LKHNPFDA_01972	DFJNNEOB_01976	KMNMNIFC_00039	FBEHJKDI_02042	FLHKABCG_00893	JIPACBCK_02208	GFDHONDC_01517	MGPCLGPH_01411	NDKFCEKN_01332	CEALAKON_01906	PNKENPCP_01142	GHCLFDFO_01880	PCOIOPMK_01191	BNNJBPMO_01167	IOIGKECE_01198	FMCKKBKM_01923	AONOJJFM_01151	MFDPBNJI_02094	FJIEOMBA_03569	OBCEOGGC_02793	ONIILOFK_01284	KGHINIEE_00616	OEPKCEHM_01826	LMMJFAII_01186	EJHDDPNK_01832	BBGMMMGG_01967	INFLFNHP_01869	AMKEFJBJ_01923	ADDGNILO_01896	KCHBDEIO_02013	IJJHMEJD_01241	DKCIOPEN_03863	NPBEDKDC_01099	CEMIKDEG_03767	ALAGBBPA_03944	IEOFKAJL_00288	LJEGGBFC_04471	FJPGGHPF_02729	APFBLOIC_01099	OMOEFEMG_03383	LJGDOCBD_03389	HEPNJCPH_02729	NFFKNAJO_03693	POPLICBD_01346	NHPNFCGI_02866	AHKGPCCD_03464	NNDCCIBA_03826	NHGBFFND_01101	DEMENMDE_02089	OHKPBIJA_02834	AHFDLENI_01358	HPFGJIAD_02796	BINAOIGN_02260	KNBHLECE_02309	DMNLBGKM_02309	GKFAEMKO_03021	JPALHBFA_02824	KCLHFBLO_02308	IFMIGOBJ_01146	KIKBBLKA_03386	EJLHMNII_00289	IAKIECPC_03656	LNEMKFFB_04524	MGNEFDNI_03378	EMBKOIPL_03882	PKKKMBLO_02834	PENAHIPN_02358	EPHOAGFP_01750	JJFJGFDP_02089	PIDFILIO_03381	NCANGENJ_03936	AFPKJIEG_02727	GPFKBLCN_00287	BHDHDHGP_00710	BCKBFABI_03381	KGBBKCEN_00288
OG0001262	BMMIDOGP_00961	AJONKNGL_01050	IJDCEECP_01777	GKAFPHLG_01958	NLDOEMHC_01964	PAPJAMKM_01972	MJMLIAHO_01947	KOMCAIOM_04597	FHLCDGNN_01964	AKNNMEPE_01976	HGFANJKL_00850	DHJIAFAL_01794	IEEOBFFP_01202	LKHNPFDA_01973	DFJNNEOB_01977	KMNMNIFC_00038	FBEHJKDI_02043	FLHKABCG_00894	JIPACBCK_02209	GFDHONDC_01518	MGPCLGPH_01412	NDKFCEKN_01331	CEALAKON_01907	PNKENPCP_01141	GHCLFDFO_01881	PCOIOPMK_01190	BNNJBPMO_01166	IOIGKECE_01197	FMCKKBKM_01924	AONOJJFM_01150	MFDPBNJI_02095	FJIEOMBA_03570	OBCEOGGC_02792	ONIILOFK_01283	KGHINIEE_00617	OEPKCEHM_01827	LMMJFAII_01185	EJHDDPNK_01833	BBGMMMGG_01968	INFLFNHP_01870	AMKEFJBJ_01924	ADDGNILO_01897	KCHBDEIO_02014	IJJHMEJD_01240	DKCIOPEN_03864	NPBEDKDC_01098	CEMIKDEG_03768	ALAGBBPA_03945	IEOFKAJL_00289	LJEGGBFC_04470	FJPGGHPF_02728	APFBLOIC_01098	OMOEFEMG_03382	LJGDOCBD_03388	HEPNJCPH_02728	NFFKNAJO_03694	POPLICBD_01347	NHPNFCGI_02867	AHKGPCCD_03463	NNDCCIBA_03827	NHGBFFND_01100	DEMENMDE_02090	OHKPBIJA_02833	AHFDLENI_01359	HPFGJIAD_02795	BINAOIGN_02261	KNBHLECE_02310	DMNLBGKM_02310	GKFAEMKO_03022	JPALHBFA_02823	KCLHFBLO_02309	IFMIGOBJ_01145	KIKBBLKA_03385	EJLHMNII_00290	IAKIECPC_03657	LNEMKFFB_04525	MGNEFDNI_03377	EMBKOIPL_03883	PKKKMBLO_02833	PENAHIPN_02359	EPHOAGFP_01749	JJFJGFDP_02090	PIDFILIO_03380	NCANGENJ_03937	AFPKJIEG_02726	GPFKBLCN_00288	BHDHDHGP_00709	BCKBFABI_03380	KGBBKCEN_00289
OG0001263	BMMIDOGP_00962	AJONKNGL_01051	IJDCEECP_01778	GKAFPHLG_01959	NLDOEMHC_01965	PAPJAMKM_01973	MJMLIAHO_01948	KOMCAIOM_04596	FHLCDGNN_01965	AKNNMEPE_01977	HGFANJKL_00851	DHJIAFAL_01795	IEEOBFFP_01201	LKHNPFDA_01974	DFJNNEOB_01978	KMNMNIFC_00037	FBEHJKDI_02044	FLHKABCG_00895	JIPACBCK_02210	GFDHONDC_01519	MGPCLGPH_01413	NDKFCEKN_01330	CEALAKON_01908	PNKENPCP_01140	GHCLFDFO_01882	PCOIOPMK_01189	BNNJBPMO_01165	IOIGKECE_01196	FMCKKBKM_01925	AONOJJFM_01149	MFDPBNJI_02097	FJIEOMBA_03571	OBCEOGGC_02791	ONIILOFK_01282	KGHINIEE_00618	OEPKCEHM_01828	LMMJFAII_01184	EJHDDPNK_01834	BBGMMMGG_01969	INFLFNHP_01871	AMKEFJBJ_01925	ADDGNILO_01898	KCHBDEIO_02015	IJJHMEJD_01239	DKCIOPEN_03865	NPBEDKDC_01097	CEMIKDEG_03769	ALAGBBPA_03946	IEOFKAJL_00290	LJEGGBFC_04469	FJPGGHPF_02727	APFBLOIC_01097	OMOEFEMG_03381	LJGDOCBD_03387	HEPNJCPH_02727	NFFKNAJO_03695	POPLICBD_01348	NHPNFCGI_02868	AHKGPCCD_03462	NNDCCIBA_03828	NHGBFFND_01099	DEMENMDE_02091	OHKPBIJA_02832	AHFDLENI_01360	HPFGJIAD_02794	BINAOIGN_02262	KNBHLECE_02311	DMNLBGKM_02311	GKFAEMKO_03023	JPALHBFA_02822	KCLHFBLO_02310	IFMIGOBJ_01144	KIKBBLKA_03384	EJLHMNII_00291	IAKIECPC_03658	LNEMKFFB_04526	MGNEFDNI_03376	EMBKOIPL_03884	PKKKMBLO_02832	PENAHIPN_02360	EPHOAGFP_01748	JJFJGFDP_02091	PIDFILIO_03379	NCANGENJ_03938	AFPKJIEG_02725	GPFKBLCN_00289	BHDHDHGP_00708	BCKBFABI_03379	KGBBKCEN_00290
OG0001264	BMMIDOGP_00963	AJONKNGL_01052	IJDCEECP_01779	GKAFPHLG_01960	NLDOEMHC_01966	PAPJAMKM_01974	MJMLIAHO_01949	KOMCAIOM_04595	FHLCDGNN_01966	AKNNMEPE_01978	HGFANJKL_00852	DHJIAFAL_01796	IEEOBFFP_01200	LKHNPFDA_01975	DFJNNEOB_01979	KMNMNIFC_00036	FBEHJKDI_02045	FLHKABCG_00896	JIPACBCK_02211	GFDHONDC_01520	MGPCLGPH_01414	NDKFCEKN_01329	CEALAKON_01909	PNKENPCP_01139	GHCLFDFO_01883	PCOIOPMK_01188	BNNJBPMO_01164	IOIGKECE_01195	FMCKKBKM_01926	AONOJJFM_01148	MFDPBNJI_02098	FJIEOMBA_03572	OBCEOGGC_02790	ONIILOFK_01281	KGHINIEE_00619	OEPKCEHM_01829	LMMJFAII_01183	EJHDDPNK_01835	BBGMMMGG_01970	INFLFNHP_01872	AMKEFJBJ_01926	ADDGNILO_01899	KCHBDEIO_02016	IJJHMEJD_01238	DKCIOPEN_03866	NPBEDKDC_01096	CEMIKDEG_03770	ALAGBBPA_03947	IEOFKAJL_00291	LJEGGBFC_04468	FJPGGHPF_02726	APFBLOIC_01096	OMOEFEMG_03380	LJGDOCBD_03386	HEPNJCPH_02726	NFFKNAJO_03696	POPLICBD_01349	NHPNFCGI_02869	AHKGPCCD_03461	NNDCCIBA_03829	NHGBFFND_01098	DEMENMDE_02092	OHKPBIJA_02831	AHFDLENI_01361	HPFGJIAD_02793	BINAOIGN_02263	KNBHLECE_02312	DMNLBGKM_02312	GKFAEMKO_03024	JPALHBFA_02821	KCLHFBLO_02311	IFMIGOBJ_01143	KIKBBLKA_03383	EJLHMNII_00292	IAKIECPC_03659	LNEMKFFB_04527	MGNEFDNI_03375	EMBKOIPL_03885	PKKKMBLO_02831	PENAHIPN_02361	EPHOAGFP_01747	JJFJGFDP_02092	PIDFILIO_03378	NCANGENJ_03939	AFPKJIEG_02724	GPFKBLCN_00290	BHDHDHGP_00707	BCKBFABI_03378	KGBBKCEN_00291
OG0001265	BMMIDOGP_00964	AJONKNGL_01053	IJDCEECP_01780	GKAFPHLG_01961	NLDOEMHC_01967	PAPJAMKM_01975	MJMLIAHO_01950	KOMCAIOM_04594	FHLCDGNN_01967	AKNNMEPE_01979	HGFANJKL_00853	DHJIAFAL_01797	IEEOBFFP_01199	LKHNPFDA_01976	DFJNNEOB_01980	KMNMNIFC_00035	FBEHJKDI_02046	FLHKABCG_00897	JIPACBCK_02212	GFDHONDC_01521	MGPCLGPH_01416	NDKFCEKN_01328	CEALAKON_01910	PNKENPCP_01138	GHCLFDFO_01884	PCOIOPMK_01187	BNNJBPMO_01163	IOIGKECE_01194	FMCKKBKM_01927	AONOJJFM_01147	MFDPBNJI_02099	FJIEOMBA_03573	OBCEOGGC_02789	ONIILOFK_01280	KGHINIEE_00620	OEPKCEHM_01830	LMMJFAII_01182	EJHDDPNK_01836	BBGMMMGG_01971	INFLFNHP_01873	AMKEFJBJ_01927	ADDGNILO_01900	KCHBDEIO_02017	IJJHMEJD_01237	DKCIOPEN_03867	NPBEDKDC_01095	CEMIKDEG_03771	ALAGBBPA_03948	IEOFKAJL_00292	LJEGGBFC_04467	FJPGGHPF_02725	APFBLOIC_01095	OMOEFEMG_03379	LJGDOCBD_03385	HEPNJCPH_02725	NFFKNAJO_03697	POPLICBD_01350	NHPNFCGI_02870	AHKGPCCD_03460	NNDCCIBA_03830	NHGBFFND_01097	DEMENMDE_02093	OHKPBIJA_02830	AHFDLENI_01362	HPFGJIAD_02792	BINAOIGN_02264	KNBHLECE_02313	DMNLBGKM_02313	GKFAEMKO_03025	JPALHBFA_02820	KCLHFBLO_02312	IFMIGOBJ_01142	KIKBBLKA_03382	EJLHMNII_00293	IAKIECPC_03660	LNEMKFFB_04528	MGNEFDNI_03374	EMBKOIPL_03886	PKKKMBLO_02830	PENAHIPN_02362	EPHOAGFP_01746	JJFJGFDP_02093	PIDFILIO_03377	NCANGENJ_03940	AFPKJIEG_02723	GPFKBLCN_00291	BHDHDHGP_00706	BCKBFABI_03377	KGBBKCEN_00292
OG0001266	BMMIDOGP_00965	AJONKNGL_01054	IJDCEECP_01781	GKAFPHLG_01962	NLDOEMHC_01968	PAPJAMKM_01976	MJMLIAHO_01951	KOMCAIOM_04593	FHLCDGNN_01968	AKNNMEPE_01980	HGFANJKL_00854	DHJIAFAL_01798	IEEOBFFP_01198	LKHNPFDA_01977	DFJNNEOB_01981	KMNMNIFC_00034	FBEHJKDI_02047	FLHKABCG_00898	JIPACBCK_02213	GFDHONDC_01522	MGPCLGPH_01417	NDKFCEKN_01327	CEALAKON_01911	PNKENPCP_01137	GHCLFDFO_01885	PCOIOPMK_01186	BNNJBPMO_01162	IOIGKECE_01193	FMCKKBKM_01928	AONOJJFM_01146	MFDPBNJI_02100	FJIEOMBA_03574	OBCEOGGC_02788	ONIILOFK_01279	KGHINIEE_00621	OEPKCEHM_01831	LMMJFAII_01181	EJHDDPNK_01837	BBGMMMGG_01972	INFLFNHP_01874	AMKEFJBJ_01928	ADDGNILO_01901	KCHBDEIO_02018	IJJHMEJD_01236	DKCIOPEN_03868	NPBEDKDC_01094	CEMIKDEG_03772	ALAGBBPA_03949	IEOFKAJL_00293	LJEGGBFC_04466	FJPGGHPF_02724	APFBLOIC_01094	OMOEFEMG_03378	LJGDOCBD_03384	HEPNJCPH_02724	NFFKNAJO_03698	POPLICBD_01351	NHPNFCGI_02871	AHKGPCCD_03459	NNDCCIBA_03831	NHGBFFND_01096	DEMENMDE_02094	OHKPBIJA_02829	AHFDLENI_01363	HPFGJIAD_02791	BINAOIGN_02265	KNBHLECE_02314	DMNLBGKM_02314	GKFAEMKO_03026	JPALHBFA_02819	KCLHFBLO_02313	IFMIGOBJ_01141	KIKBBLKA_03381	EJLHMNII_00294	IAKIECPC_03661	LNEMKFFB_04529	MGNEFDNI_03373	EMBKOIPL_03887	PKKKMBLO_02829	PENAHIPN_02363	EPHOAGFP_01745	JJFJGFDP_02094	PIDFILIO_03376	NCANGENJ_03941	AFPKJIEG_02722	GPFKBLCN_00292	BHDHDHGP_00705	BCKBFABI_03376	KGBBKCEN_00293
OG0001267	BMMIDOGP_00967	AJONKNGL_01056	IJDCEECP_01783	GKAFPHLG_01964	NLDOEMHC_01970	PAPJAMKM_01978	MJMLIAHO_01953	KOMCAIOM_04592	FHLCDGNN_01970	AKNNMEPE_01982	HGFANJKL_00855	DHJIAFAL_01800	IEEOBFFP_01197	LKHNPFDA_01979	DFJNNEOB_01983	KMNMNIFC_00032	FBEHJKDI_02048	FLHKABCG_00899	JIPACBCK_02215	GFDHONDC_01524	MGPCLGPH_01419	NDKFCEKN_01325	CEALAKON_01913	PNKENPCP_01135	GHCLFDFO_01887	PCOIOPMK_01185	BNNJBPMO_01160	IOIGKECE_01192	FMCKKBKM_01930	AONOJJFM_01145	MFDPBNJI_02102	FJIEOMBA_03576	OBCEOGGC_02786	ONIILOFK_01277	KGHINIEE_00623	OEPKCEHM_01833	LMMJFAII_01179	EJHDDPNK_01839	BBGMMMGG_01974	INFLFNHP_01876	AMKEFJBJ_01930	ADDGNILO_01903	KCHBDEIO_02020	IJJHMEJD_01235	DKCIOPEN_03870	NPBEDKDC_01092	CEMIKDEG_03774	ALAGBBPA_03951	IEOFKAJL_00295	LJEGGBFC_04464	FJPGGHPF_02722	APFBLOIC_01092	OMOEFEMG_03376	LJGDOCBD_03382	HEPNJCPH_02722	NFFKNAJO_03699	POPLICBD_01353	NHPNFCGI_02873	AHKGPCCD_03458	NNDCCIBA_03833	NHGBFFND_01094	DEMENMDE_02096	OHKPBIJA_02827	AHFDLENI_01365	HPFGJIAD_02789	BINAOIGN_02267	KNBHLECE_02316	DMNLBGKM_02316	GKFAEMKO_03028	JPALHBFA_02817	KCLHFBLO_02315	IFMIGOBJ_01139	KIKBBLKA_03379	EJLHMNII_00296	IAKIECPC_03663	LNEMKFFB_04531	MGNEFDNI_03371	EMBKOIPL_03889	PKKKMBLO_02827	PENAHIPN_02364	EPHOAGFP_01743	JJFJGFDP_02096	PIDFILIO_03374	NCANGENJ_03943	AFPKJIEG_02720	GPFKBLCN_00294	BHDHDHGP_00703	BCKBFABI_03374	KGBBKCEN_00295
OG0001268	BMMIDOGP_00968	AJONKNGL_01057	IJDCEECP_01784	GKAFPHLG_01965	NLDOEMHC_01971	PAPJAMKM_01979	MJMLIAHO_01954	KOMCAIOM_04591	FHLCDGNN_01971	AKNNMEPE_01983	HGFANJKL_00856	DHJIAFAL_01801	IEEOBFFP_01196	LKHNPFDA_01980	DFJNNEOB_01984	KMNMNIFC_00031	FBEHJKDI_02049	FLHKABCG_00900	JIPACBCK_02216	GFDHONDC_01525	MGPCLGPH_01420	NDKFCEKN_01324	CEALAKON_01914	PNKENPCP_01134	GHCLFDFO_01888	PCOIOPMK_01184	BNNJBPMO_01159	IOIGKECE_01191	FMCKKBKM_01931	AONOJJFM_01144	MFDPBNJI_02103	FJIEOMBA_03577	OBCEOGGC_02785	ONIILOFK_01276	KGHINIEE_00624	OEPKCEHM_01834	LMMJFAII_01178	EJHDDPNK_01840	BBGMMMGG_01975	INFLFNHP_01877	AMKEFJBJ_01931	ADDGNILO_01904	KCHBDEIO_02021	IJJHMEJD_01234	DKCIOPEN_03871	NPBEDKDC_01091	CEMIKDEG_03775	ALAGBBPA_03952	IEOFKAJL_00296	LJEGGBFC_04463	FJPGGHPF_02721	APFBLOIC_01091	OMOEFEMG_03375	LJGDOCBD_03381	HEPNJCPH_02721	NFFKNAJO_03700	POPLICBD_01354	NHPNFCGI_02874	AHKGPCCD_03457	NNDCCIBA_03834	NHGBFFND_01093	DEMENMDE_02097	OHKPBIJA_02826	AHFDLENI_01366	HPFGJIAD_02788	BINAOIGN_02268	KNBHLECE_02317	DMNLBGKM_02317	GKFAEMKO_03029	JPALHBFA_02816	KCLHFBLO_02316	IFMIGOBJ_01138	KIKBBLKA_03378	EJLHMNII_00297	IAKIECPC_03664	LNEMKFFB_04532	MGNEFDNI_03370	EMBKOIPL_03890	PKKKMBLO_02826	PENAHIPN_02365	EPHOAGFP_01742	JJFJGFDP_02097	PIDFILIO_03373	NCANGENJ_03944	AFPKJIEG_02719	GPFKBLCN_00295	BHDHDHGP_00702	BCKBFABI_03373	KGBBKCEN_00296
OG0001269	BMMIDOGP_00969	AJONKNGL_01058	IJDCEECP_01785	GKAFPHLG_01966	NLDOEMHC_01972	PAPJAMKM_01980	MJMLIAHO_01955	KOMCAIOM_04590	FHLCDGNN_01972	AKNNMEPE_01984	HGFANJKL_00857	DHJIAFAL_01802	IEEOBFFP_01195	LKHNPFDA_01981	DFJNNEOB_01985	KMNMNIFC_00030	FBEHJKDI_02050	FLHKABCG_00901	JIPACBCK_02217	GFDHONDC_01526	MGPCLGPH_01421	NDKFCEKN_01323	CEALAKON_01915	PNKENPCP_01133	GHCLFDFO_01889	PCOIOPMK_01183	BNNJBPMO_01158	IOIGKECE_01190	FMCKKBKM_01932	AONOJJFM_01143	MFDPBNJI_02104	FJIEOMBA_03579	OBCEOGGC_02784	ONIILOFK_01275	KGHINIEE_00625	OEPKCEHM_01835	LMMJFAII_01177	EJHDDPNK_01841	BBGMMMGG_01976	INFLFNHP_01878	AMKEFJBJ_01932	ADDGNILO_01905	KCHBDEIO_02022	IJJHMEJD_01233	DKCIOPEN_03872	NPBEDKDC_01090	CEMIKDEG_03776	ALAGBBPA_03953	IEOFKAJL_00297	LJEGGBFC_04462	FJPGGHPF_02720	APFBLOIC_01090	OMOEFEMG_03374	LJGDOCBD_03380	HEPNJCPH_02720	NFFKNAJO_03701	POPLICBD_01355	NHPNFCGI_02875	AHKGPCCD_03456	NNDCCIBA_03835	NHGBFFND_01092	DEMENMDE_02098	OHKPBIJA_02825	AHFDLENI_01367	HPFGJIAD_02787	BINAOIGN_02269	KNBHLECE_02318	DMNLBGKM_02318	GKFAEMKO_03030	JPALHBFA_02815	KCLHFBLO_02317	IFMIGOBJ_01137	KIKBBLKA_03377	EJLHMNII_00298	IAKIECPC_03665	LNEMKFFB_04533	MGNEFDNI_03369	EMBKOIPL_03891	PKKKMBLO_02825	PENAHIPN_02366	EPHOAGFP_01741	JJFJGFDP_02098	PIDFILIO_03372	NCANGENJ_03945	AFPKJIEG_02718	GPFKBLCN_00296	BHDHDHGP_00701	BCKBFABI_03372	KGBBKCEN_00297
OG0001270	BMMIDOGP_00970	AJONKNGL_01059	IJDCEECP_01786	GKAFPHLG_01967	NLDOEMHC_01973	PAPJAMKM_01981	MJMLIAHO_01956	KOMCAIOM_04589	FHLCDGNN_01973	AKNNMEPE_01985	HGFANJKL_00858	DHJIAFAL_01803	IEEOBFFP_01194	LKHNPFDA_01982	DFJNNEOB_01986	KMNMNIFC_00029	FBEHJKDI_02051	FLHKABCG_00902	JIPACBCK_02218	GFDHONDC_01527	MGPCLGPH_01422	NDKFCEKN_01322	CEALAKON_01916	PNKENPCP_01132	GHCLFDFO_01890	PCOIOPMK_01182	BNNJBPMO_01157	IOIGKECE_01189	FMCKKBKM_01933	AONOJJFM_01142	MFDPBNJI_02105	FJIEOMBA_03580	OBCEOGGC_02783	ONIILOFK_01274	KGHINIEE_00626	OEPKCEHM_01836	LMMJFAII_01176	EJHDDPNK_01842	BBGMMMGG_01977	INFLFNHP_01879	AMKEFJBJ_01933	ADDGNILO_01906	KCHBDEIO_02023	IJJHMEJD_01232	DKCIOPEN_03873	NPBEDKDC_01089	CEMIKDEG_03777	ALAGBBPA_03954	IEOFKAJL_00298	LJEGGBFC_04461	FJPGGHPF_02719	APFBLOIC_01089	OMOEFEMG_03373	LJGDOCBD_03379	HEPNJCPH_02719	NFFKNAJO_03702	POPLICBD_01356	NHPNFCGI_02876	AHKGPCCD_03455	NNDCCIBA_03836	NHGBFFND_01091	DEMENMDE_02099	OHKPBIJA_02824	AHFDLENI_01368	HPFGJIAD_02786	BINAOIGN_02270	KNBHLECE_02319	DMNLBGKM_02319	GKFAEMKO_03031	JPALHBFA_02814	KCLHFBLO_02318	IFMIGOBJ_01136	KIKBBLKA_03376	EJLHMNII_00299	IAKIECPC_03666	LNEMKFFB_04534	MGNEFDNI_03368	EMBKOIPL_03892	PKKKMBLO_02824	PENAHIPN_02367	EPHOAGFP_01740	JJFJGFDP_02099	PIDFILIO_03371	NCANGENJ_03946	AFPKJIEG_02717	GPFKBLCN_00297	BHDHDHGP_00700	BCKBFABI_03371	KGBBKCEN_00298
OG0001271	BMMIDOGP_00972	AJONKNGL_01061	IJDCEECP_01788	GKAFPHLG_01969	NLDOEMHC_01975	PAPJAMKM_01983	MJMLIAHO_01958	KOMCAIOM_04587	FHLCDGNN_01975	AKNNMEPE_01987	HGFANJKL_00860	DHJIAFAL_01805	IEEOBFFP_01192	LKHNPFDA_01984	DFJNNEOB_01988	KMNMNIFC_00027	FBEHJKDI_02053	FLHKABCG_00904	JIPACBCK_02220	GFDHONDC_01529	MGPCLGPH_01424	NDKFCEKN_01320	CEALAKON_01918	PNKENPCP_01130	GHCLFDFO_01892	PCOIOPMK_01180	BNNJBPMO_01155	IOIGKECE_01187	FMCKKBKM_01935	AONOJJFM_01140	MFDPBNJI_02107	FJIEOMBA_03582	OBCEOGGC_02781	ONIILOFK_01272	KGHINIEE_00628	OEPKCEHM_01838	LMMJFAII_01174	EJHDDPNK_01844	BBGMMMGG_01979	INFLFNHP_01881	AMKEFJBJ_01935	ADDGNILO_01908	KCHBDEIO_02025	IJJHMEJD_01230	DKCIOPEN_03875	NPBEDKDC_01087	CEMIKDEG_03779	ALAGBBPA_03956	IEOFKAJL_00300	LJEGGBFC_04459	FJPGGHPF_02717	APFBLOIC_01087	OMOEFEMG_03371	LJGDOCBD_03377	HEPNJCPH_02717	NFFKNAJO_03704	POPLICBD_01358	NHPNFCGI_02878	AHKGPCCD_03453	NNDCCIBA_03838	NHGBFFND_01089	DEMENMDE_02101	OHKPBIJA_02822	AHFDLENI_01370	HPFGJIAD_02784	BINAOIGN_02272	KNBHLECE_02321	DMNLBGKM_02321	GKFAEMKO_03033	JPALHBFA_02812	KCLHFBLO_02320	IFMIGOBJ_01134	KIKBBLKA_03374	EJLHMNII_00301	IAKIECPC_03668	LNEMKFFB_04536	MGNEFDNI_03366	EMBKOIPL_03894	PKKKMBLO_02822	PENAHIPN_02369	EPHOAGFP_01738	JJFJGFDP_02101	PIDFILIO_03369	NCANGENJ_03948	AFPKJIEG_02715	GPFKBLCN_00299	BHDHDHGP_00698	BCKBFABI_03369	KGBBKCEN_00300
OG0001272	BMMIDOGP_00973	AJONKNGL_01062	IJDCEECP_01789	GKAFPHLG_01970	NLDOEMHC_01976	PAPJAMKM_01984	MJMLIAHO_01959	KOMCAIOM_04586	FHLCDGNN_01976	AKNNMEPE_01988	HGFANJKL_00861	DHJIAFAL_01806	IEEOBFFP_01191	LKHNPFDA_01985	DFJNNEOB_01989	KMNMNIFC_00026	FBEHJKDI_02054	FLHKABCG_00905	JIPACBCK_02221	GFDHONDC_01530	MGPCLGPH_01425	NDKFCEKN_01319	CEALAKON_01919	PNKENPCP_01129	GHCLFDFO_01893	PCOIOPMK_01179	BNNJBPMO_01154	IOIGKECE_01186	FMCKKBKM_01936	AONOJJFM_01139	MFDPBNJI_02108	FJIEOMBA_03583	OBCEOGGC_02780	ONIILOFK_01271	KGHINIEE_00629	OEPKCEHM_01839	LMMJFAII_01173	EJHDDPNK_01845	BBGMMMGG_01980	INFLFNHP_01882	AMKEFJBJ_01936	ADDGNILO_01909	KCHBDEIO_02026	IJJHMEJD_01229	DKCIOPEN_03876	NPBEDKDC_01086	CEMIKDEG_03780	ALAGBBPA_03957	IEOFKAJL_00301	LJEGGBFC_04458	FJPGGHPF_02716	APFBLOIC_01086	OMOEFEMG_03370	LJGDOCBD_03376	HEPNJCPH_02716	NFFKNAJO_03705	POPLICBD_01359	NHPNFCGI_02879	AHKGPCCD_03452	NNDCCIBA_03839	NHGBFFND_01088	DEMENMDE_02102	OHKPBIJA_02821	AHFDLENI_01371	HPFGJIAD_02783	BINAOIGN_02273	KNBHLECE_02322	DMNLBGKM_02322	GKFAEMKO_03034	JPALHBFA_02811	KCLHFBLO_02321	IFMIGOBJ_01133	KIKBBLKA_03373	EJLHMNII_00302	IAKIECPC_03669	LNEMKFFB_04537	MGNEFDNI_03365	EMBKOIPL_03895	PKKKMBLO_02821	PENAHIPN_02370	EPHOAGFP_01737	JJFJGFDP_02102	PIDFILIO_03368	NCANGENJ_03949	AFPKJIEG_02714	GPFKBLCN_00300	BHDHDHGP_00697	BCKBFABI_03368	KGBBKCEN_00301
OG0001273	BMMIDOGP_00974	AJONKNGL_01063	IJDCEECP_01790	GKAFPHLG_01971	NLDOEMHC_01977	PAPJAMKM_01985	MJMLIAHO_01960	KOMCAIOM_04585	FHLCDGNN_01977	AKNNMEPE_01989	HGFANJKL_00862	DHJIAFAL_01807	IEEOBFFP_01190	LKHNPFDA_01986	DFJNNEOB_01990	KMNMNIFC_00025	FBEHJKDI_02055	FLHKABCG_00906	JIPACBCK_02222	GFDHONDC_01531	MGPCLGPH_01426	NDKFCEKN_01318	CEALAKON_01920	PNKENPCP_01128	GHCLFDFO_01894	PCOIOPMK_01178	BNNJBPMO_01153	IOIGKECE_01185	FMCKKBKM_01937	AONOJJFM_01138	MFDPBNJI_02109	FJIEOMBA_03584	OBCEOGGC_02779	ONIILOFK_01270	KGHINIEE_00630	OEPKCEHM_01840	LMMJFAII_01172	EJHDDPNK_01846	BBGMMMGG_01981	INFLFNHP_01883	AMKEFJBJ_01937	ADDGNILO_01910	KCHBDEIO_02027	IJJHMEJD_01228	DKCIOPEN_03877	NPBEDKDC_01085	CEMIKDEG_03781	ALAGBBPA_03958	IEOFKAJL_00302	LJEGGBFC_04457	FJPGGHPF_02715	APFBLOIC_01085	OMOEFEMG_03369	LJGDOCBD_03375	HEPNJCPH_02715	NFFKNAJO_03706	POPLICBD_01360	NHPNFCGI_02880	AHKGPCCD_03451	NNDCCIBA_03840	NHGBFFND_01087	DEMENMDE_02103	OHKPBIJA_02820	AHFDLENI_01372	HPFGJIAD_02782	BINAOIGN_02274	KNBHLECE_02323	DMNLBGKM_02323	GKFAEMKO_03035	JPALHBFA_02810	KCLHFBLO_02322	IFMIGOBJ_01132	KIKBBLKA_03372	EJLHMNII_00303	IAKIECPC_03670	LNEMKFFB_04538	MGNEFDNI_03364	EMBKOIPL_03896	PKKKMBLO_02820	PENAHIPN_02371	EPHOAGFP_01736	JJFJGFDP_02103	PIDFILIO_03367	NCANGENJ_03950	AFPKJIEG_02713	GPFKBLCN_00301	BHDHDHGP_00696	BCKBFABI_03367	KGBBKCEN_00302
OG0001274	BMMIDOGP_00975	AJONKNGL_01064	IJDCEECP_01791	GKAFPHLG_01972	NLDOEMHC_01978	PAPJAMKM_01986	MJMLIAHO_01961	KOMCAIOM_04584	FHLCDGNN_01978	AKNNMEPE_01990	HGFANJKL_00863	DHJIAFAL_01808	IEEOBFFP_01189	LKHNPFDA_01987	DFJNNEOB_01991	KMNMNIFC_00024	FBEHJKDI_02056	FLHKABCG_00907	JIPACBCK_02223	GFDHONDC_01532	MGPCLGPH_01427	NDKFCEKN_01317	CEALAKON_01921	PNKENPCP_01127	GHCLFDFO_01895	PCOIOPMK_01177	BNNJBPMO_01152	IOIGKECE_01184	FMCKKBKM_01938	AONOJJFM_01137	MFDPBNJI_02111	FJIEOMBA_03585	OBCEOGGC_02778	ONIILOFK_01269	KGHINIEE_00631	OEPKCEHM_01841	LMMJFAII_01171	EJHDDPNK_01847	BBGMMMGG_01982	INFLFNHP_01884	AMKEFJBJ_01938	ADDGNILO_01911	KCHBDEIO_02028	IJJHMEJD_01227	DKCIOPEN_03878	NPBEDKDC_01084	CEMIKDEG_03782	ALAGBBPA_03959	IEOFKAJL_00303	LJEGGBFC_04456	FJPGGHPF_02714	APFBLOIC_01084	OMOEFEMG_03368	LJGDOCBD_03374	HEPNJCPH_02714	NFFKNAJO_03707	POPLICBD_01361	NHPNFCGI_02881	AHKGPCCD_03450	NNDCCIBA_03841	NHGBFFND_01086	DEMENMDE_02104	OHKPBIJA_02819	AHFDLENI_01373	HPFGJIAD_02781	BINAOIGN_02275	KNBHLECE_02324	DMNLBGKM_02324	GKFAEMKO_03036	JPALHBFA_02809	KCLHFBLO_02323	IFMIGOBJ_01131	KIKBBLKA_03371	EJLHMNII_00304	IAKIECPC_03671	LNEMKFFB_04539	MGNEFDNI_03363	EMBKOIPL_03897	PKKKMBLO_02819	PENAHIPN_02372	EPHOAGFP_01735	JJFJGFDP_02104	PIDFILIO_03366	NCANGENJ_03951	AFPKJIEG_02712	GPFKBLCN_00302	BHDHDHGP_00695	BCKBFABI_03366	KGBBKCEN_00303
OG0001275	BMMIDOGP_00976	AJONKNGL_01065	IJDCEECP_01792	GKAFPHLG_01973	NLDOEMHC_01979	PAPJAMKM_01987	MJMLIAHO_01962	KOMCAIOM_04583	FHLCDGNN_01979	AKNNMEPE_01991	HGFANJKL_00864	DHJIAFAL_01809	IEEOBFFP_01188	LKHNPFDA_01988	DFJNNEOB_01992	KMNMNIFC_00023	FBEHJKDI_02057	FLHKABCG_00908	JIPACBCK_02224	GFDHONDC_01533	MGPCLGPH_01428	NDKFCEKN_01316	CEALAKON_01922	PNKENPCP_01126	GHCLFDFO_01896	PCOIOPMK_01176	BNNJBPMO_01151	IOIGKECE_01183	FMCKKBKM_01939	AONOJJFM_01136	MFDPBNJI_02112	FJIEOMBA_03586	OBCEOGGC_02777	ONIILOFK_01268	KGHINIEE_00632	OEPKCEHM_01842	LMMJFAII_01170	EJHDDPNK_01848	BBGMMMGG_01983	INFLFNHP_01885	AMKEFJBJ_01939	ADDGNILO_01912	KCHBDEIO_02029	IJJHMEJD_01226	DKCIOPEN_03879	NPBEDKDC_01083	CEMIKDEG_03783	ALAGBBPA_03960	IEOFKAJL_00304	LJEGGBFC_04455	FJPGGHPF_02713	APFBLOIC_01083	OMOEFEMG_03367	LJGDOCBD_03373	HEPNJCPH_02713	NFFKNAJO_03708	POPLICBD_01362	NHPNFCGI_02882	AHKGPCCD_03449	NNDCCIBA_03842	NHGBFFND_01085	DEMENMDE_02105	OHKPBIJA_02818	AHFDLENI_01374	HPFGJIAD_02780	BINAOIGN_02276	KNBHLECE_02325	DMNLBGKM_02325	GKFAEMKO_03037	JPALHBFA_02808	KCLHFBLO_02324	IFMIGOBJ_01130	KIKBBLKA_03370	EJLHMNII_00305	IAKIECPC_03672	LNEMKFFB_04540	MGNEFDNI_03362	EMBKOIPL_03898	PKKKMBLO_02818	PENAHIPN_02373	EPHOAGFP_01734	JJFJGFDP_02105	PIDFILIO_03365	NCANGENJ_03952	AFPKJIEG_02711	GPFKBLCN_00303	BHDHDHGP_00694	BCKBFABI_03365	KGBBKCEN_00304
OG0001276	BMMIDOGP_00977	AJONKNGL_01066	IJDCEECP_01793	GKAFPHLG_01974	NLDOEMHC_01980	PAPJAMKM_01988	MJMLIAHO_01963	KOMCAIOM_04582	FHLCDGNN_01980	AKNNMEPE_01992	HGFANJKL_00865	DHJIAFAL_01810	IEEOBFFP_01187	LKHNPFDA_01989	DFJNNEOB_01993	KMNMNIFC_00022	FBEHJKDI_02058	FLHKABCG_00909	JIPACBCK_02225	GFDHONDC_01534	MGPCLGPH_01429	NDKFCEKN_01315	CEALAKON_01923	PNKENPCP_01125	GHCLFDFO_01897	PCOIOPMK_01175	BNNJBPMO_01150	IOIGKECE_01182	FMCKKBKM_01940	AONOJJFM_01135	MFDPBNJI_02113	FJIEOMBA_03587	OBCEOGGC_02776	ONIILOFK_01267	KGHINIEE_00633	OEPKCEHM_01843	LMMJFAII_01169	EJHDDPNK_01849	BBGMMMGG_01984	INFLFNHP_01886	AMKEFJBJ_01940	ADDGNILO_01913	KCHBDEIO_02030	IJJHMEJD_01225	DKCIOPEN_03880	NPBEDKDC_01082	CEMIKDEG_03784	ALAGBBPA_03961	IEOFKAJL_00305	LJEGGBFC_04454	FJPGGHPF_02712	APFBLOIC_01082	OMOEFEMG_03366	LJGDOCBD_03372	HEPNJCPH_02712	NFFKNAJO_03709	POPLICBD_01363	NHPNFCGI_02883	AHKGPCCD_03448	NNDCCIBA_03843	NHGBFFND_01084	DEMENMDE_02106	OHKPBIJA_02817	AHFDLENI_01375	HPFGJIAD_02779	BINAOIGN_02277	KNBHLECE_02326	DMNLBGKM_02326	GKFAEMKO_03038	JPALHBFA_02807	KCLHFBLO_02325	IFMIGOBJ_01129	KIKBBLKA_03369	EJLHMNII_00306	IAKIECPC_03673	LNEMKFFB_04541	MGNEFDNI_03361	EMBKOIPL_03899	PKKKMBLO_02817	PENAHIPN_02374	EPHOAGFP_01733	JJFJGFDP_02106	PIDFILIO_03364	NCANGENJ_03953	AFPKJIEG_02710	GPFKBLCN_00304	BHDHDHGP_00693	BCKBFABI_03364	KGBBKCEN_00305
OG0001277	BMMIDOGP_00978	AJONKNGL_01067	IJDCEECP_01794	GKAFPHLG_01975	NLDOEMHC_01981	PAPJAMKM_01989	MJMLIAHO_01964	KOMCAIOM_04581	FHLCDGNN_01981	AKNNMEPE_01993	HGFANJKL_00866	DHJIAFAL_01811	IEEOBFFP_01186	LKHNPFDA_01990	DFJNNEOB_01994	KMNMNIFC_00021	FBEHJKDI_02059	FLHKABCG_00910	JIPACBCK_02226	GFDHONDC_01535	MGPCLGPH_01430	NDKFCEKN_01314	CEALAKON_01924	PNKENPCP_01124	GHCLFDFO_01898	PCOIOPMK_01174	BNNJBPMO_01149	IOIGKECE_01181	FMCKKBKM_01941	AONOJJFM_01134	MFDPBNJI_02114	FJIEOMBA_03588	OBCEOGGC_02775	ONIILOFK_01266	KGHINIEE_00634	OEPKCEHM_01844	LMMJFAII_01168	EJHDDPNK_01850	BBGMMMGG_01985	INFLFNHP_01887	AMKEFJBJ_01941	ADDGNILO_01914	KCHBDEIO_02031	IJJHMEJD_01224	DKCIOPEN_03881	NPBEDKDC_01081	CEMIKDEG_03785	ALAGBBPA_03962	IEOFKAJL_00306	LJEGGBFC_04453	FJPGGHPF_02711	APFBLOIC_01081	OMOEFEMG_03365	LJGDOCBD_03371	HEPNJCPH_02711	NFFKNAJO_03710	POPLICBD_01364	NHPNFCGI_02884	AHKGPCCD_03447	NNDCCIBA_03844	NHGBFFND_01083	DEMENMDE_02107	OHKPBIJA_02816	AHFDLENI_01376	HPFGJIAD_02778	BINAOIGN_02278	KNBHLECE_02327	DMNLBGKM_02327	GKFAEMKO_03039	JPALHBFA_02806	KCLHFBLO_02326	IFMIGOBJ_01128	KIKBBLKA_03368	EJLHMNII_00307	IAKIECPC_03674	LNEMKFFB_04542	MGNEFDNI_03360	EMBKOIPL_03900	PKKKMBLO_02816	PENAHIPN_02375	EPHOAGFP_01732	JJFJGFDP_02107	PIDFILIO_03363	NCANGENJ_03954	AFPKJIEG_02709	GPFKBLCN_00305	BHDHDHGP_00692	BCKBFABI_03363	KGBBKCEN_00306
OG0001278	BMMIDOGP_00979	AJONKNGL_01068	IJDCEECP_01795	GKAFPHLG_01976	NLDOEMHC_01982	PAPJAMKM_01990	MJMLIAHO_01965	KOMCAIOM_04580	FHLCDGNN_01982	AKNNMEPE_01994	HGFANJKL_00867	DHJIAFAL_01812	IEEOBFFP_01185	LKHNPFDA_01991	DFJNNEOB_01995	KMNMNIFC_00020	FBEHJKDI_02060	FLHKABCG_00911	JIPACBCK_02227	GFDHONDC_01536	MGPCLGPH_01431	NDKFCEKN_01313	CEALAKON_01925	PNKENPCP_01123	GHCLFDFO_01899	PCOIOPMK_01173	BNNJBPMO_01148	IOIGKECE_01180	FMCKKBKM_01942	AONOJJFM_01133	MFDPBNJI_02115	FJIEOMBA_03590	OBCEOGGC_02774	ONIILOFK_01265	KGHINIEE_00635	OEPKCEHM_01845	LMMJFAII_01167	EJHDDPNK_01851	BBGMMMGG_01986	INFLFNHP_01888	AMKEFJBJ_01942	ADDGNILO_01915	KCHBDEIO_02032	IJJHMEJD_01223	DKCIOPEN_03882	NPBEDKDC_01080	CEMIKDEG_03786	ALAGBBPA_03963	IEOFKAJL_00307	LJEGGBFC_04452	FJPGGHPF_02710	APFBLOIC_01080	OMOEFEMG_03364	LJGDOCBD_03370	HEPNJCPH_02710	NFFKNAJO_03711	POPLICBD_01365	NHPNFCGI_02885	AHKGPCCD_03446	NNDCCIBA_03845	NHGBFFND_01082	DEMENMDE_02108	OHKPBIJA_02815	AHFDLENI_01377	HPFGJIAD_02777	BINAOIGN_02279	KNBHLECE_02328	DMNLBGKM_02328	GKFAEMKO_03040	JPALHBFA_02805	KCLHFBLO_02327	IFMIGOBJ_01127	KIKBBLKA_03367	EJLHMNII_00308	IAKIECPC_03675	LNEMKFFB_04543	MGNEFDNI_03359	EMBKOIPL_03901	PKKKMBLO_02815	PENAHIPN_02376	EPHOAGFP_01731	JJFJGFDP_02108	PIDFILIO_03362	NCANGENJ_03955	AFPKJIEG_02708	GPFKBLCN_00306	BHDHDHGP_00691	BCKBFABI_03362	KGBBKCEN_00307
OG0001279	BMMIDOGP_00980	AJONKNGL_01069	IJDCEECP_01796	GKAFPHLG_01977	NLDOEMHC_01983	PAPJAMKM_01991	MJMLIAHO_01966	KOMCAIOM_04579	FHLCDGNN_01983	AKNNMEPE_01995	HGFANJKL_00868	DHJIAFAL_01813	IEEOBFFP_01184	LKHNPFDA_01992	DFJNNEOB_01996	KMNMNIFC_00019	FBEHJKDI_02061	FLHKABCG_00912	JIPACBCK_02228	GFDHONDC_01537	MGPCLGPH_01432	NDKFCEKN_01312	CEALAKON_01926	PNKENPCP_01122	GHCLFDFO_01900	PCOIOPMK_01172	BNNJBPMO_01147	IOIGKECE_01179	FMCKKBKM_01943	AONOJJFM_01132	MFDPBNJI_02116	FJIEOMBA_03591	OBCEOGGC_02773	ONIILOFK_01264	KGHINIEE_00636	OEPKCEHM_01846	LMMJFAII_01166	EJHDDPNK_01852	BBGMMMGG_01987	INFLFNHP_01889	AMKEFJBJ_01943	ADDGNILO_01916	KCHBDEIO_02033	IJJHMEJD_01222	DKCIOPEN_03883	NPBEDKDC_01079	CEMIKDEG_03787	ALAGBBPA_03964	IEOFKAJL_00308	LJEGGBFC_04451	FJPGGHPF_02709	APFBLOIC_01079	OMOEFEMG_03363	LJGDOCBD_03369	HEPNJCPH_02709	NFFKNAJO_03712	POPLICBD_01366	NHPNFCGI_02886	AHKGPCCD_03445	NNDCCIBA_03846	NHGBFFND_01081	DEMENMDE_02109	OHKPBIJA_02814	AHFDLENI_01378	HPFGJIAD_02776	BINAOIGN_02280	KNBHLECE_02329	DMNLBGKM_02329	GKFAEMKO_03041	JPALHBFA_02804	KCLHFBLO_02328	IFMIGOBJ_01126	KIKBBLKA_03366	EJLHMNII_00309	IAKIECPC_03676	LNEMKFFB_04544	MGNEFDNI_03358	EMBKOIPL_03902	PKKKMBLO_02814	PENAHIPN_02377	EPHOAGFP_01730	JJFJGFDP_02109	PIDFILIO_03361	NCANGENJ_03956	AFPKJIEG_02707	GPFKBLCN_00307	BHDHDHGP_00690	BCKBFABI_03361	KGBBKCEN_00308
OG0001280	BMMIDOGP_00981	AJONKNGL_01070	IJDCEECP_01797	GKAFPHLG_01978	NLDOEMHC_01984	PAPJAMKM_01992	MJMLIAHO_01967	KOMCAIOM_04578	FHLCDGNN_01984	AKNNMEPE_01996	HGFANJKL_00869	DHJIAFAL_01814	IEEOBFFP_01183	LKHNPFDA_01993	DFJNNEOB_01997	KMNMNIFC_00018	FBEHJKDI_02062	FLHKABCG_00913	JIPACBCK_02229	GFDHONDC_01538	MGPCLGPH_01433	NDKFCEKN_01311	CEALAKON_01927	PNKENPCP_01121	GHCLFDFO_01901	PCOIOPMK_01171	BNNJBPMO_01146	IOIGKECE_01178	FMCKKBKM_01944	AONOJJFM_01131	MFDPBNJI_02117	FJIEOMBA_03592	OBCEOGGC_02772	ONIILOFK_01263	KGHINIEE_00637	OEPKCEHM_01847	LMMJFAII_01165	EJHDDPNK_01853	BBGMMMGG_01988	INFLFNHP_01890	AMKEFJBJ_01944	ADDGNILO_01917	KCHBDEIO_02034	IJJHMEJD_01221	DKCIOPEN_03884	NPBEDKDC_01078	CEMIKDEG_03788	ALAGBBPA_03965	IEOFKAJL_00309	LJEGGBFC_04450	FJPGGHPF_02708	APFBLOIC_01078	OMOEFEMG_03362	LJGDOCBD_03368	HEPNJCPH_02708	NFFKNAJO_03713	POPLICBD_01367	NHPNFCGI_02887	AHKGPCCD_03444	NNDCCIBA_03847	NHGBFFND_01080	DEMENMDE_02110	OHKPBIJA_02813	AHFDLENI_01379	HPFGJIAD_02775	BINAOIGN_02281	KNBHLECE_02330	DMNLBGKM_02330	GKFAEMKO_03042	JPALHBFA_02803	KCLHFBLO_02329	IFMIGOBJ_01125	KIKBBLKA_03365	EJLHMNII_00310	IAKIECPC_03677	LNEMKFFB_04545	MGNEFDNI_03357	EMBKOIPL_03903	PKKKMBLO_02813	PENAHIPN_02378	EPHOAGFP_01729	JJFJGFDP_02110	PIDFILIO_03360	NCANGENJ_03957	AFPKJIEG_02706	GPFKBLCN_00308	BHDHDHGP_00689	BCKBFABI_03360	KGBBKCEN_00309
OG0001281	BMMIDOGP_00982	AJONKNGL_01071	IJDCEECP_01798	GKAFPHLG_01979	NLDOEMHC_01985	PAPJAMKM_01993	MJMLIAHO_01968	KOMCAIOM_04577	FHLCDGNN_01985	AKNNMEPE_01997	HGFANJKL_00870	DHJIAFAL_01815	IEEOBFFP_01182	LKHNPFDA_01994	DFJNNEOB_01998	KMNMNIFC_00017	FBEHJKDI_02063	FLHKABCG_00914	JIPACBCK_02230	GFDHONDC_01539	MGPCLGPH_01434	NDKFCEKN_01310	CEALAKON_01928	PNKENPCP_01120	GHCLFDFO_01902	PCOIOPMK_01170	BNNJBPMO_01145	IOIGKECE_01177	FMCKKBKM_01945	AONOJJFM_01130	MFDPBNJI_02118	FJIEOMBA_03593	OBCEOGGC_02771	ONIILOFK_01262	KGHINIEE_00638	OEPKCEHM_01848	LMMJFAII_01164	EJHDDPNK_01854	BBGMMMGG_01989	INFLFNHP_01891	AMKEFJBJ_01945	ADDGNILO_01918	KCHBDEIO_02035	IJJHMEJD_01220	DKCIOPEN_03885	NPBEDKDC_01077	CEMIKDEG_03789	ALAGBBPA_03966	IEOFKAJL_00310	LJEGGBFC_04449	FJPGGHPF_02707	APFBLOIC_01077	OMOEFEMG_03361	LJGDOCBD_03367	HEPNJCPH_02707	NFFKNAJO_03714	POPLICBD_01368	NHPNFCGI_02888	AHKGPCCD_03443	NNDCCIBA_03848	NHGBFFND_01079	DEMENMDE_02111	OHKPBIJA_02812	AHFDLENI_01380	HPFGJIAD_02774	BINAOIGN_02282	KNBHLECE_02331	DMNLBGKM_02331	GKFAEMKO_03043	JPALHBFA_02802	KCLHFBLO_02330	IFMIGOBJ_01124	KIKBBLKA_03364	EJLHMNII_00311	IAKIECPC_03678	LNEMKFFB_04546	MGNEFDNI_03356	EMBKOIPL_03904	PKKKMBLO_02812	PENAHIPN_02379	EPHOAGFP_01728	JJFJGFDP_02111	PIDFILIO_03359	NCANGENJ_03958	AFPKJIEG_02705	GPFKBLCN_00309	BHDHDHGP_00688	BCKBFABI_03359	KGBBKCEN_00310
OG0001282	BMMIDOGP_00983	AJONKNGL_01072	IJDCEECP_01799	GKAFPHLG_01980	NLDOEMHC_01986	PAPJAMKM_01994	MJMLIAHO_01969	KOMCAIOM_04576	FHLCDGNN_01986	AKNNMEPE_01998	HGFANJKL_00871	DHJIAFAL_01816	IEEOBFFP_01181	LKHNPFDA_01995	DFJNNEOB_01999	KMNMNIFC_00016	FBEHJKDI_02064	FLHKABCG_00917	JIPACBCK_02231	GFDHONDC_01540	MGPCLGPH_01435	NDKFCEKN_01309	CEALAKON_01929	PNKENPCP_01119	GHCLFDFO_01903	PCOIOPMK_01169	BNNJBPMO_01144	IOIGKECE_01176	FMCKKBKM_01946	AONOJJFM_01129	MFDPBNJI_02119	FJIEOMBA_03594	OBCEOGGC_02770	ONIILOFK_01261	KGHINIEE_00639	OEPKCEHM_01849	LMMJFAII_01163	EJHDDPNK_01855	BBGMMMGG_01990	INFLFNHP_01892	AMKEFJBJ_01946	ADDGNILO_01919	KCHBDEIO_02036	IJJHMEJD_01219	DKCIOPEN_03886	NPBEDKDC_01076	CEMIKDEG_03790	ALAGBBPA_03967	IEOFKAJL_00311	LJEGGBFC_04448	FJPGGHPF_02706	APFBLOIC_01076	OMOEFEMG_03360	LJGDOCBD_03366	HEPNJCPH_02706	NFFKNAJO_03715	POPLICBD_01369	NHPNFCGI_02889	AHKGPCCD_03442	NNDCCIBA_03849	NHGBFFND_01078	DEMENMDE_02112	OHKPBIJA_02811	AHFDLENI_01381	HPFGJIAD_02773	BINAOIGN_02283	KNBHLECE_02332	DMNLBGKM_02332	GKFAEMKO_03044	JPALHBFA_02801	KCLHFBLO_02331	IFMIGOBJ_01123	KIKBBLKA_03363	EJLHMNII_00312	IAKIECPC_03679	LNEMKFFB_04547	MGNEFDNI_03355	EMBKOIPL_03905	PKKKMBLO_02811	PENAHIPN_02380	EPHOAGFP_01727	JJFJGFDP_02112	PIDFILIO_03358	NCANGENJ_03959	AFPKJIEG_02704	GPFKBLCN_00310	BHDHDHGP_00687	BCKBFABI_03358	KGBBKCEN_00311
OG0001283	BMMIDOGP_00984	AJONKNGL_01073	IJDCEECP_01800	GKAFPHLG_01981	NLDOEMHC_01987	PAPJAMKM_01995	MJMLIAHO_01970	KOMCAIOM_04575	FHLCDGNN_01987	AKNNMEPE_01999	HGFANJKL_00872	DHJIAFAL_01817	IEEOBFFP_01180	LKHNPFDA_01996	DFJNNEOB_02000	KMNMNIFC_00015	FBEHJKDI_02065	FLHKABCG_00918	JIPACBCK_02232	GFDHONDC_01541	MGPCLGPH_01436	NDKFCEKN_01308	CEALAKON_01930	PNKENPCP_01118	GHCLFDFO_01904	PCOIOPMK_01168	BNNJBPMO_01143	IOIGKECE_01175	FMCKKBKM_01947	AONOJJFM_01128	MFDPBNJI_02120	FJIEOMBA_03595	OBCEOGGC_02769	ONIILOFK_01260	KGHINIEE_00640	OEPKCEHM_01850	LMMJFAII_01162	EJHDDPNK_01856	BBGMMMGG_01992	INFLFNHP_01893	AMKEFJBJ_01947	ADDGNILO_01920	KCHBDEIO_02037	IJJHMEJD_01218	DKCIOPEN_03887	NPBEDKDC_01075	CEMIKDEG_03791	ALAGBBPA_03968	IEOFKAJL_00312	LJEGGBFC_04447	FJPGGHPF_02705	APFBLOIC_01075	OMOEFEMG_03359	LJGDOCBD_03365	HEPNJCPH_02705	NFFKNAJO_03716	POPLICBD_01370	NHPNFCGI_02890	AHKGPCCD_03441	NNDCCIBA_03850	NHGBFFND_01077	DEMENMDE_02113	OHKPBIJA_02810	AHFDLENI_01382	HPFGJIAD_02772	BINAOIGN_02284	KNBHLECE_02333	DMNLBGKM_02333	GKFAEMKO_03045	JPALHBFA_02800	KCLHFBLO_02332	IFMIGOBJ_01122	KIKBBLKA_03362	EJLHMNII_00313	IAKIECPC_03680	LNEMKFFB_04548	MGNEFDNI_03354	EMBKOIPL_03906	PKKKMBLO_02810	PENAHIPN_02381	EPHOAGFP_01726	JJFJGFDP_02113	PIDFILIO_03357	NCANGENJ_03960	AFPKJIEG_02703	GPFKBLCN_00311	BHDHDHGP_00686	BCKBFABI_03357	KGBBKCEN_00312
OG0001284	BMMIDOGP_00985	AJONKNGL_01074	IJDCEECP_01801	GKAFPHLG_01982	NLDOEMHC_01988	PAPJAMKM_01996	MJMLIAHO_01971	KOMCAIOM_04574	FHLCDGNN_01988	AKNNMEPE_02000	HGFANJKL_00873	DHJIAFAL_01818	IEEOBFFP_01179	LKHNPFDA_01997	DFJNNEOB_02001	KMNMNIFC_00014	FBEHJKDI_02066	FLHKABCG_00919	JIPACBCK_02233	GFDHONDC_01542	MGPCLGPH_01437	NDKFCEKN_01307	CEALAKON_01931	PNKENPCP_01117	GHCLFDFO_01905	PCOIOPMK_01167	BNNJBPMO_01142	IOIGKECE_01174	FMCKKBKM_01948	AONOJJFM_01127	MFDPBNJI_02121	FJIEOMBA_03596	OBCEOGGC_02768	ONIILOFK_01259	KGHINIEE_00641	OEPKCEHM_01851	LMMJFAII_01161	EJHDDPNK_01857	BBGMMMGG_01993	INFLFNHP_01894	AMKEFJBJ_01948	ADDGNILO_01921	KCHBDEIO_02038	IJJHMEJD_01217	DKCIOPEN_03888	NPBEDKDC_01074	CEMIKDEG_03792	ALAGBBPA_03969	IEOFKAJL_00313	LJEGGBFC_04446	FJPGGHPF_02704	APFBLOIC_01074	OMOEFEMG_03358	LJGDOCBD_03364	HEPNJCPH_02704	NFFKNAJO_03717	POPLICBD_01371	NHPNFCGI_02891	AHKGPCCD_03440	NNDCCIBA_03851	NHGBFFND_01076	DEMENMDE_02114	OHKPBIJA_02809	AHFDLENI_01383	HPFGJIAD_02771	BINAOIGN_02285	KNBHLECE_02334	DMNLBGKM_02334	GKFAEMKO_03046	JPALHBFA_02799	KCLHFBLO_02333	IFMIGOBJ_01121	KIKBBLKA_03361	EJLHMNII_00314	IAKIECPC_03681	LNEMKFFB_04549	MGNEFDNI_03353	EMBKOIPL_03907	PKKKMBLO_02809	PENAHIPN_02382	EPHOAGFP_01725	JJFJGFDP_02114	PIDFILIO_03356	NCANGENJ_03961	AFPKJIEG_02702	GPFKBLCN_00312	BHDHDHGP_00685	BCKBFABI_03356	KGBBKCEN_00313
OG0001285	BMMIDOGP_00986	AJONKNGL_01075	IJDCEECP_01802	GKAFPHLG_01983	NLDOEMHC_01989	PAPJAMKM_01997	MJMLIAHO_01972	KOMCAIOM_04573	FHLCDGNN_01989	AKNNMEPE_02001	HGFANJKL_00874	DHJIAFAL_01819	IEEOBFFP_01178	LKHNPFDA_01998	DFJNNEOB_02002	KMNMNIFC_00013	FBEHJKDI_02067	FLHKABCG_00920	JIPACBCK_02234	GFDHONDC_01543	MGPCLGPH_01438	NDKFCEKN_01306	CEALAKON_01932	PNKENPCP_01116	GHCLFDFO_01906	PCOIOPMK_01166	BNNJBPMO_01141	IOIGKECE_01173	FMCKKBKM_01949	AONOJJFM_01126	MFDPBNJI_02122	FJIEOMBA_03597	OBCEOGGC_02767	ONIILOFK_01258	KGHINIEE_00642	OEPKCEHM_01852	LMMJFAII_01160	EJHDDPNK_01858	BBGMMMGG_01994	INFLFNHP_01895	AMKEFJBJ_01949	ADDGNILO_01922	KCHBDEIO_02039	IJJHMEJD_01216	DKCIOPEN_03889	NPBEDKDC_01073	CEMIKDEG_03793	ALAGBBPA_03970	IEOFKAJL_00314	LJEGGBFC_04445	FJPGGHPF_02703	APFBLOIC_01073	OMOEFEMG_03357	LJGDOCBD_03363	HEPNJCPH_02703	NFFKNAJO_03718	POPLICBD_01372	NHPNFCGI_02892	AHKGPCCD_03439	NNDCCIBA_03852	NHGBFFND_01075	DEMENMDE_02115	OHKPBIJA_02808	AHFDLENI_01384	HPFGJIAD_02770	BINAOIGN_02286	KNBHLECE_02335	DMNLBGKM_02335	GKFAEMKO_03047	JPALHBFA_02798	KCLHFBLO_02334	IFMIGOBJ_01120	KIKBBLKA_03360	EJLHMNII_00315	IAKIECPC_03682	LNEMKFFB_04550	MGNEFDNI_03352	EMBKOIPL_03908	PKKKMBLO_02808	PENAHIPN_02383	EPHOAGFP_01724	JJFJGFDP_02115	PIDFILIO_03355	NCANGENJ_03962	AFPKJIEG_02701	GPFKBLCN_00313	BHDHDHGP_00684	BCKBFABI_03355	KGBBKCEN_00314
OG0001286	BMMIDOGP_00991	AJONKNGL_01080	IJDCEECP_01807	GKAFPHLG_01988	NLDOEMHC_01994	PAPJAMKM_02002	MJMLIAHO_01977	KOMCAIOM_04568	FHLCDGNN_01994	AKNNMEPE_02006	HGFANJKL_00879	DHJIAFAL_01824	IEEOBFFP_01173	LKHNPFDA_02003	DFJNNEOB_02007	KMNMNIFC_00008	FBEHJKDI_02072	FLHKABCG_00925	JIPACBCK_02239	GFDHONDC_01548	MGPCLGPH_01443	NDKFCEKN_01301	CEALAKON_01937	PNKENPCP_01111	GHCLFDFO_01911	PCOIOPMK_01161	BNNJBPMO_01136	IOIGKECE_01168	FMCKKBKM_01955	AONOJJFM_01121	MFDPBNJI_02128	FJIEOMBA_03602	OBCEOGGC_02762	ONIILOFK_01253	KGHINIEE_00648	OEPKCEHM_01858	LMMJFAII_01155	EJHDDPNK_01863	BBGMMMGG_01999	INFLFNHP_01900	AMKEFJBJ_01954	ADDGNILO_01927	KCHBDEIO_02044	IJJHMEJD_01211	DKCIOPEN_03894	NPBEDKDC_01068	CEMIKDEG_03798	ALAGBBPA_03975	IEOFKAJL_00319	LJEGGBFC_04440	FJPGGHPF_02698	APFBLOIC_01068	OMOEFEMG_03352	LJGDOCBD_03358	HEPNJCPH_02698	NFFKNAJO_03723	POPLICBD_01377	NHPNFCGI_02897	AHKGPCCD_03434	NNDCCIBA_03857	NHGBFFND_01070	DEMENMDE_02120	OHKPBIJA_02803	AHFDLENI_01390	HPFGJIAD_02764	BINAOIGN_02291	KNBHLECE_02340	DMNLBGKM_02340	GKFAEMKO_03052	JPALHBFA_02793	KCLHFBLO_02339	IFMIGOBJ_01115	KIKBBLKA_03355	EJLHMNII_00320	IAKIECPC_03687	LNEMKFFB_04555	MGNEFDNI_03347	EMBKOIPL_03913	PKKKMBLO_02803	PENAHIPN_02388	EPHOAGFP_01719	JJFJGFDP_02120	PIDFILIO_03350	NCANGENJ_03967	AFPKJIEG_02696	GPFKBLCN_00318	BHDHDHGP_00679	BCKBFABI_03350	KGBBKCEN_00319
OG0001287	BMMIDOGP_00992	AJONKNGL_01081	IJDCEECP_01808	GKAFPHLG_01989	NLDOEMHC_01995	PAPJAMKM_02003	MJMLIAHO_01978	KOMCAIOM_04567	FHLCDGNN_01995	AKNNMEPE_02007	HGFANJKL_00880	DHJIAFAL_01825	IEEOBFFP_01172	LKHNPFDA_02004	DFJNNEOB_02008	KMNMNIFC_00007	FBEHJKDI_02073	FLHKABCG_00926	JIPACBCK_02240	GFDHONDC_01549	MGPCLGPH_01444	NDKFCEKN_01300	CEALAKON_01938	PNKENPCP_01110	GHCLFDFO_01912	PCOIOPMK_01160	BNNJBPMO_01135	IOIGKECE_01167	FMCKKBKM_01956	AONOJJFM_01120	MFDPBNJI_02129	FJIEOMBA_03603	OBCEOGGC_02761	ONIILOFK_01252	KGHINIEE_00649	OEPKCEHM_01859	LMMJFAII_01154	EJHDDPNK_01864	BBGMMMGG_02000	INFLFNHP_01901	AMKEFJBJ_01955	ADDGNILO_01928	KCHBDEIO_02045	IJJHMEJD_01210	DKCIOPEN_03895	NPBEDKDC_01067	CEMIKDEG_03799	ALAGBBPA_03976	IEOFKAJL_00320	LJEGGBFC_04439	FJPGGHPF_02697	APFBLOIC_01067	OMOEFEMG_03351	LJGDOCBD_03357	HEPNJCPH_02697	NFFKNAJO_03724	POPLICBD_01378	NHPNFCGI_02898	AHKGPCCD_03433	NNDCCIBA_03858	NHGBFFND_01069	DEMENMDE_02121	OHKPBIJA_02802	AHFDLENI_01391	HPFGJIAD_02763	BINAOIGN_02292	KNBHLECE_02341	DMNLBGKM_02341	GKFAEMKO_03053	JPALHBFA_02792	KCLHFBLO_02340	IFMIGOBJ_01114	KIKBBLKA_03354	EJLHMNII_00321	IAKIECPC_03688	LNEMKFFB_04556	MGNEFDNI_03346	EMBKOIPL_03914	PKKKMBLO_02802	PENAHIPN_02389	EPHOAGFP_01718	JJFJGFDP_02121	PIDFILIO_03349	NCANGENJ_03968	AFPKJIEG_02695	GPFKBLCN_00319	BHDHDHGP_00678	BCKBFABI_03349	KGBBKCEN_00320
OG0001288	BMMIDOGP_00993	AJONKNGL_01082	IJDCEECP_01809	GKAFPHLG_01990	NLDOEMHC_01996	PAPJAMKM_02004	MJMLIAHO_01979	KOMCAIOM_04566	FHLCDGNN_01996	AKNNMEPE_02008	HGFANJKL_00881	DHJIAFAL_01826	IEEOBFFP_01171	LKHNPFDA_02005	DFJNNEOB_02009	KMNMNIFC_00006	FBEHJKDI_02074	FLHKABCG_00927	JIPACBCK_02241	GFDHONDC_01550	MGPCLGPH_01445	NDKFCEKN_01299	CEALAKON_01939	PNKENPCP_01109	GHCLFDFO_01913	PCOIOPMK_01159	BNNJBPMO_01134	IOIGKECE_01166	FMCKKBKM_01957	AONOJJFM_01119	MFDPBNJI_02130	FJIEOMBA_03604	OBCEOGGC_02760	ONIILOFK_01251	KGHINIEE_00650	OEPKCEHM_01860	LMMJFAII_01153	EJHDDPNK_01865	BBGMMMGG_02001	INFLFNHP_01902	AMKEFJBJ_01956	ADDGNILO_01929	KCHBDEIO_02046	IJJHMEJD_01209	DKCIOPEN_03896	NPBEDKDC_01066	CEMIKDEG_03800	ALAGBBPA_03977	IEOFKAJL_00321	LJEGGBFC_04438	FJPGGHPF_02696	APFBLOIC_01066	OMOEFEMG_03350	LJGDOCBD_03356	HEPNJCPH_02696	NFFKNAJO_03725	POPLICBD_01379	NHPNFCGI_02899	AHKGPCCD_03432	NNDCCIBA_03859	NHGBFFND_01068	DEMENMDE_02122	OHKPBIJA_02801	AHFDLENI_01392	HPFGJIAD_02762	BINAOIGN_02293	KNBHLECE_02342	DMNLBGKM_02342	GKFAEMKO_03054	JPALHBFA_02791	KCLHFBLO_02341	IFMIGOBJ_01113	KIKBBLKA_03353	EJLHMNII_00322	IAKIECPC_03689	LNEMKFFB_04557	MGNEFDNI_03345	EMBKOIPL_03915	PKKKMBLO_02801	PENAHIPN_02390	EPHOAGFP_01717	JJFJGFDP_02122	PIDFILIO_03348	NCANGENJ_03969	AFPKJIEG_02694	GPFKBLCN_00320	BHDHDHGP_00677	BCKBFABI_03348	KGBBKCEN_00321
OG0001289	BMMIDOGP_00994	AJONKNGL_01083	IJDCEECP_01810	GKAFPHLG_01991	NLDOEMHC_01997	PAPJAMKM_02005	MJMLIAHO_01980	KOMCAIOM_04565	FHLCDGNN_01997	AKNNMEPE_02009	HGFANJKL_00882	DHJIAFAL_01827	IEEOBFFP_01170	LKHNPFDA_02006	DFJNNEOB_02010	KMNMNIFC_00005	FBEHJKDI_02075	FLHKABCG_00928	JIPACBCK_02242	GFDHONDC_01551	MGPCLGPH_01446	NDKFCEKN_01298	CEALAKON_01940	PNKENPCP_01108	GHCLFDFO_01914	PCOIOPMK_01158	BNNJBPMO_01133	IOIGKECE_01165	FMCKKBKM_01958	AONOJJFM_01118	MFDPBNJI_02131	FJIEOMBA_03605	OBCEOGGC_02759	ONIILOFK_01250	KGHINIEE_00651	OEPKCEHM_01861	LMMJFAII_01152	EJHDDPNK_01866	BBGMMMGG_02002	INFLFNHP_01903	AMKEFJBJ_01957	ADDGNILO_01930	KCHBDEIO_02047	IJJHMEJD_01208	DKCIOPEN_03897	NPBEDKDC_01065	CEMIKDEG_03801	ALAGBBPA_03978	IEOFKAJL_00322	LJEGGBFC_04437	FJPGGHPF_02695	APFBLOIC_01065	OMOEFEMG_03349	LJGDOCBD_03355	HEPNJCPH_02695	NFFKNAJO_03726	POPLICBD_01380	NHPNFCGI_02900	AHKGPCCD_03431	NNDCCIBA_03860	NHGBFFND_01067	DEMENMDE_02123	OHKPBIJA_02800	AHFDLENI_01393	HPFGJIAD_02761	BINAOIGN_02294	KNBHLECE_02343	DMNLBGKM_02343	GKFAEMKO_03055	JPALHBFA_02790	KCLHFBLO_02342	IFMIGOBJ_01112	KIKBBLKA_03352	EJLHMNII_00323	IAKIECPC_03690	LNEMKFFB_04558	MGNEFDNI_03344	EMBKOIPL_03916	PKKKMBLO_02800	PENAHIPN_02391	EPHOAGFP_01716	JJFJGFDP_02123	PIDFILIO_03347	NCANGENJ_03970	AFPKJIEG_02693	GPFKBLCN_00321	BHDHDHGP_00676	BCKBFABI_03347	KGBBKCEN_00322
OG0001290	BMMIDOGP_00996	AJONKNGL_01085	IJDCEECP_01812	GKAFPHLG_01993	NLDOEMHC_01999	PAPJAMKM_02007	MJMLIAHO_01982	KOMCAIOM_04563	FHLCDGNN_01999	AKNNMEPE_02011	HGFANJKL_00884	DHJIAFAL_01829	IEEOBFFP_01168	LKHNPFDA_02008	DFJNNEOB_02012	KMNMNIFC_00003	FBEHJKDI_02077	FLHKABCG_00930	JIPACBCK_02244	GFDHONDC_01553	MGPCLGPH_01448	NDKFCEKN_01296	CEALAKON_01942	PNKENPCP_01106	GHCLFDFO_01916	PCOIOPMK_01156	BNNJBPMO_01131	IOIGKECE_01163	FMCKKBKM_01960	AONOJJFM_01116	MFDPBNJI_02133	FJIEOMBA_03607	OBCEOGGC_02757	ONIILOFK_01248	KGHINIEE_00653	OEPKCEHM_01863	LMMJFAII_01150	EJHDDPNK_01868	BBGMMMGG_02004	INFLFNHP_01905	AMKEFJBJ_01959	ADDGNILO_01932	KCHBDEIO_02049	IJJHMEJD_01206	DKCIOPEN_03899	NPBEDKDC_01063	CEMIKDEG_03803	ALAGBBPA_03980	IEOFKAJL_00324	LJEGGBFC_04435	FJPGGHPF_02693	APFBLOIC_01063	OMOEFEMG_03347	LJGDOCBD_03353	HEPNJCPH_02693	NFFKNAJO_03728	POPLICBD_01382	NHPNFCGI_02902	AHKGPCCD_03429	NNDCCIBA_03862	NHGBFFND_01065	DEMENMDE_02125	OHKPBIJA_02798	AHFDLENI_01395	HPFGJIAD_02759	BINAOIGN_02296	KNBHLECE_02345	DMNLBGKM_02345	GKFAEMKO_03057	JPALHBFA_02788	KCLHFBLO_02344	IFMIGOBJ_01110	KIKBBLKA_03350	EJLHMNII_00325	IAKIECPC_03692	LNEMKFFB_04560	MGNEFDNI_03342	EMBKOIPL_03918	PKKKMBLO_02798	PENAHIPN_02393	EPHOAGFP_01714	JJFJGFDP_02125	PIDFILIO_03345	NCANGENJ_03972	AFPKJIEG_02691	GPFKBLCN_00323	BHDHDHGP_00674	BCKBFABI_03345	KGBBKCEN_00324
OG0001291	BMMIDOGP_00997	AJONKNGL_01086	IJDCEECP_01813	GKAFPHLG_01994	NLDOEMHC_02000	PAPJAMKM_02008	MJMLIAHO_01983	KOMCAIOM_04562	FHLCDGNN_02000	AKNNMEPE_02012	HGFANJKL_00885	DHJIAFAL_01830	IEEOBFFP_01167	LKHNPFDA_02009	DFJNNEOB_02013	KMNMNIFC_00002	FBEHJKDI_02078	FLHKABCG_00931	JIPACBCK_02245	GFDHONDC_01554	MGPCLGPH_01449	NDKFCEKN_01295	CEALAKON_01943	PNKENPCP_01105	GHCLFDFO_01917	PCOIOPMK_01155	BNNJBPMO_01130	IOIGKECE_01162	FMCKKBKM_01961	AONOJJFM_01115	MFDPBNJI_02134	FJIEOMBA_03608	OBCEOGGC_02756	ONIILOFK_01247	KGHINIEE_00654	OEPKCEHM_01864	LMMJFAII_01149	EJHDDPNK_01869	BBGMMMGG_02005	INFLFNHP_01906	AMKEFJBJ_01960	ADDGNILO_01933	KCHBDEIO_02050	IJJHMEJD_01205	DKCIOPEN_03900	NPBEDKDC_01062	CEMIKDEG_03804	ALAGBBPA_03981	IEOFKAJL_00325	LJEGGBFC_04434	FJPGGHPF_02692	APFBLOIC_01062	OMOEFEMG_03346	LJGDOCBD_03352	HEPNJCPH_02692	NFFKNAJO_03729	POPLICBD_01383	NHPNFCGI_02903	AHKGPCCD_03428	NNDCCIBA_03863	NHGBFFND_01064	DEMENMDE_02126	OHKPBIJA_02797	AHFDLENI_01396	HPFGJIAD_02758	BINAOIGN_02297	KNBHLECE_02346	DMNLBGKM_02346	GKFAEMKO_03058	JPALHBFA_02787	KCLHFBLO_02345	IFMIGOBJ_01109	KIKBBLKA_03349	EJLHMNII_00326	IAKIECPC_03693	LNEMKFFB_04561	MGNEFDNI_03341	EMBKOIPL_03919	PKKKMBLO_02797	PENAHIPN_02394	EPHOAGFP_01713	JJFJGFDP_02126	PIDFILIO_03344	NCANGENJ_03973	AFPKJIEG_02690	GPFKBLCN_00324	BHDHDHGP_00673	BCKBFABI_03344	KGBBKCEN_00325
OG0001292	BMMIDOGP_00998	AJONKNGL_01087	IJDCEECP_01814	GKAFPHLG_01995	NLDOEMHC_02001	PAPJAMKM_02009	MJMLIAHO_01984	KOMCAIOM_04561	FHLCDGNN_02001	AKNNMEPE_02013	HGFANJKL_00886	DHJIAFAL_01831	IEEOBFFP_01166	LKHNPFDA_02010	DFJNNEOB_02014	KMNMNIFC_00001	FBEHJKDI_02079	FLHKABCG_00932	JIPACBCK_02246	GFDHONDC_01555	MGPCLGPH_01450	NDKFCEKN_01294	CEALAKON_01944	PNKENPCP_01104	GHCLFDFO_01918	PCOIOPMK_01154	BNNJBPMO_01129	IOIGKECE_01161	FMCKKBKM_01962	AONOJJFM_01114	MFDPBNJI_02135	FJIEOMBA_03609	OBCEOGGC_02755	ONIILOFK_01246	KGHINIEE_00655	OEPKCEHM_01865	LMMJFAII_01148	EJHDDPNK_01870	BBGMMMGG_02006	INFLFNHP_01907	AMKEFJBJ_01961	ADDGNILO_01934	KCHBDEIO_02051	IJJHMEJD_01204	DKCIOPEN_03901	NPBEDKDC_01061	CEMIKDEG_03805	ALAGBBPA_03982	IEOFKAJL_00326	LJEGGBFC_04433	FJPGGHPF_02691	APFBLOIC_01061	OMOEFEMG_03345	LJGDOCBD_03351	HEPNJCPH_02691	NFFKNAJO_03730	POPLICBD_01384	NHPNFCGI_02904	AHKGPCCD_03427	NNDCCIBA_03864	NHGBFFND_01063	DEMENMDE_02127	OHKPBIJA_02796	AHFDLENI_01397	HPFGJIAD_02757	BINAOIGN_02298	KNBHLECE_02347	DMNLBGKM_02347	GKFAEMKO_03059	JPALHBFA_02786	KCLHFBLO_02346	IFMIGOBJ_01108	KIKBBLKA_03348	EJLHMNII_00327	IAKIECPC_03694	LNEMKFFB_04562	MGNEFDNI_03340	EMBKOIPL_03920	PKKKMBLO_02796	PENAHIPN_02395	EPHOAGFP_01712	JJFJGFDP_02127	PIDFILIO_03343	NCANGENJ_03974	AFPKJIEG_02689	GPFKBLCN_00325	BHDHDHGP_00672	BCKBFABI_03343	KGBBKCEN_00326
OG0001293	BMMIDOGP_00999	AJONKNGL_01088	IJDCEECP_01815	GKAFPHLG_01996	NLDOEMHC_02002	PAPJAMKM_02010	MJMLIAHO_01985	KOMCAIOM_04560	FHLCDGNN_02002	AKNNMEPE_02014	HGFANJKL_00887	DHJIAFAL_01832	IEEOBFFP_01165	LKHNPFDA_02011	DFJNNEOB_02015	KMNMNIFC_03056	FBEHJKDI_02080	FLHKABCG_00933	JIPACBCK_02247	GFDHONDC_01556	MGPCLGPH_01451	NDKFCEKN_01293	CEALAKON_01945	PNKENPCP_01103	GHCLFDFO_01919	PCOIOPMK_01153	BNNJBPMO_01128	IOIGKECE_01160	FMCKKBKM_01963	AONOJJFM_01113	MFDPBNJI_02136	FJIEOMBA_03610	OBCEOGGC_02754	ONIILOFK_01245	KGHINIEE_00656	OEPKCEHM_01866	LMMJFAII_01147	EJHDDPNK_01871	BBGMMMGG_02007	INFLFNHP_01908	AMKEFJBJ_01962	ADDGNILO_01935	KCHBDEIO_02052	IJJHMEJD_01203	DKCIOPEN_03902	NPBEDKDC_01060	CEMIKDEG_03806	ALAGBBPA_03983	IEOFKAJL_00327	LJEGGBFC_04432	FJPGGHPF_02690	APFBLOIC_01060	OMOEFEMG_03344	LJGDOCBD_03350	HEPNJCPH_02690	NFFKNAJO_03731	POPLICBD_01385	NHPNFCGI_02905	AHKGPCCD_03426	NNDCCIBA_03865	NHGBFFND_01062	DEMENMDE_02128	OHKPBIJA_02795	AHFDLENI_01398	HPFGJIAD_02756	BINAOIGN_02299	KNBHLECE_02348	DMNLBGKM_02348	GKFAEMKO_03060	JPALHBFA_02785	KCLHFBLO_02347	IFMIGOBJ_01107	KIKBBLKA_03347	EJLHMNII_00328	IAKIECPC_03695	LNEMKFFB_04563	MGNEFDNI_03339	EMBKOIPL_03921	PKKKMBLO_02795	PENAHIPN_02396	EPHOAGFP_01711	JJFJGFDP_02128	PIDFILIO_03342	NCANGENJ_03975	AFPKJIEG_02688	GPFKBLCN_00326	BHDHDHGP_00671	BCKBFABI_03342	KGBBKCEN_00327
OG0001294	BMMIDOGP_01000	AJONKNGL_01089	IJDCEECP_01816	GKAFPHLG_01997	NLDOEMHC_02003	PAPJAMKM_02011	MJMLIAHO_01986	KOMCAIOM_04559	FHLCDGNN_02003	AKNNMEPE_02015	HGFANJKL_00888	DHJIAFAL_01833	IEEOBFFP_01164	LKHNPFDA_02012	DFJNNEOB_02016	KMNMNIFC_03055	FBEHJKDI_02081	FLHKABCG_00934	JIPACBCK_02248	GFDHONDC_01557	MGPCLGPH_01452	NDKFCEKN_01292	CEALAKON_01946	PNKENPCP_01102	GHCLFDFO_01920	PCOIOPMK_01152	BNNJBPMO_01127	IOIGKECE_01159	FMCKKBKM_01964	AONOJJFM_01112	MFDPBNJI_02137	FJIEOMBA_03611	OBCEOGGC_02753	ONIILOFK_01244	KGHINIEE_00657	OEPKCEHM_01867	LMMJFAII_01146	EJHDDPNK_01872	BBGMMMGG_02008	INFLFNHP_01909	AMKEFJBJ_01963	ADDGNILO_01936	KCHBDEIO_02053	IJJHMEJD_01201	DKCIOPEN_03903	NPBEDKDC_01059	CEMIKDEG_03807	ALAGBBPA_03984	IEOFKAJL_00328	LJEGGBFC_04431	FJPGGHPF_02689	APFBLOIC_01059	OMOEFEMG_03343	LJGDOCBD_03349	HEPNJCPH_02689	NFFKNAJO_03732	POPLICBD_01386	NHPNFCGI_02906	AHKGPCCD_03425	NNDCCIBA_03866	NHGBFFND_01060	DEMENMDE_02129	OHKPBIJA_02794	AHFDLENI_01399	HPFGJIAD_02755	BINAOIGN_02300	KNBHLECE_02349	DMNLBGKM_02349	GKFAEMKO_03061	JPALHBFA_02784	KCLHFBLO_02348	IFMIGOBJ_01106	KIKBBLKA_03346	EJLHMNII_00329	IAKIECPC_03696	LNEMKFFB_04564	MGNEFDNI_03338	EMBKOIPL_03922	PKKKMBLO_02794	PENAHIPN_02397	EPHOAGFP_01710	JJFJGFDP_02129	PIDFILIO_03341	NCANGENJ_03976	AFPKJIEG_02687	GPFKBLCN_00327	BHDHDHGP_00670	BCKBFABI_03341	KGBBKCEN_00328
OG0001295	BMMIDOGP_01001	AJONKNGL_01090	IJDCEECP_01817	GKAFPHLG_01998	NLDOEMHC_02004	PAPJAMKM_02012	MJMLIAHO_01987	KOMCAIOM_04558	FHLCDGNN_02004	AKNNMEPE_02016	HGFANJKL_00889	DHJIAFAL_01834	IEEOBFFP_01163	LKHNPFDA_02013	DFJNNEOB_02017	KMNMNIFC_03054	FBEHJKDI_02082	FLHKABCG_00935	JIPACBCK_02249	GFDHONDC_01558	MGPCLGPH_01453	NDKFCEKN_01291	CEALAKON_01947	PNKENPCP_01101	GHCLFDFO_01921	PCOIOPMK_01151	BNNJBPMO_01126	IOIGKECE_01158	FMCKKBKM_01965	AONOJJFM_01111	MFDPBNJI_02138	FJIEOMBA_03612	OBCEOGGC_02752	ONIILOFK_01243	KGHINIEE_00658	OEPKCEHM_01868	LMMJFAII_01145	EJHDDPNK_01873	BBGMMMGG_02009	INFLFNHP_01910	AMKEFJBJ_01965	ADDGNILO_01937	KCHBDEIO_02054	IJJHMEJD_01200	DKCIOPEN_03904	NPBEDKDC_01058	CEMIKDEG_03808	ALAGBBPA_03985	IEOFKAJL_00329	LJEGGBFC_04430	FJPGGHPF_02688	APFBLOIC_01058	OMOEFEMG_03342	LJGDOCBD_03348	HEPNJCPH_02688	NFFKNAJO_03733	POPLICBD_01387	NHPNFCGI_02907	AHKGPCCD_03424	NNDCCIBA_03867	NHGBFFND_01059	DEMENMDE_02130	OHKPBIJA_02793	AHFDLENI_01400	HPFGJIAD_02754	BINAOIGN_02301	KNBHLECE_02350	DMNLBGKM_02350	GKFAEMKO_03062	JPALHBFA_02783	KCLHFBLO_02349	IFMIGOBJ_01105	KIKBBLKA_03345	EJLHMNII_00330	IAKIECPC_03697	LNEMKFFB_04565	MGNEFDNI_03337	EMBKOIPL_03923	PKKKMBLO_02793	PENAHIPN_02398	EPHOAGFP_01709	JJFJGFDP_02130	PIDFILIO_03340	NCANGENJ_03977	AFPKJIEG_02686	GPFKBLCN_00328	BHDHDHGP_00669	BCKBFABI_03340	KGBBKCEN_00329
OG0001296	BMMIDOGP_01002	AJONKNGL_01091	IJDCEECP_01818	GKAFPHLG_01999	NLDOEMHC_02005	PAPJAMKM_02013	MJMLIAHO_01988	KOMCAIOM_04557	FHLCDGNN_02005	AKNNMEPE_02017	HGFANJKL_00890	DHJIAFAL_01835	IEEOBFFP_01162	LKHNPFDA_02014	DFJNNEOB_02018	KMNMNIFC_03053	FBEHJKDI_02083	FLHKABCG_00936	JIPACBCK_02250	GFDHONDC_01559	MGPCLGPH_01454	NDKFCEKN_01290	CEALAKON_01948	PNKENPCP_01100	GHCLFDFO_01922	PCOIOPMK_01150	BNNJBPMO_01125	IOIGKECE_01157	FMCKKBKM_01966	AONOJJFM_01110	MFDPBNJI_02139	FJIEOMBA_03613	OBCEOGGC_02751	ONIILOFK_01242	KGHINIEE_00659	OEPKCEHM_01869	LMMJFAII_01144	EJHDDPNK_01874	BBGMMMGG_02010	INFLFNHP_01911	AMKEFJBJ_01966	ADDGNILO_01938	KCHBDEIO_02055	IJJHMEJD_01199	DKCIOPEN_03905	NPBEDKDC_01057	CEMIKDEG_03809	ALAGBBPA_03986	IEOFKAJL_00330	LJEGGBFC_04429	FJPGGHPF_02687	APFBLOIC_01057	OMOEFEMG_03341	LJGDOCBD_03347	HEPNJCPH_02687	NFFKNAJO_03734	POPLICBD_01388	NHPNFCGI_02908	AHKGPCCD_03423	NNDCCIBA_03868	NHGBFFND_01058	DEMENMDE_02131	OHKPBIJA_02792	AHFDLENI_01401	HPFGJIAD_02753	BINAOIGN_02302	KNBHLECE_02351	DMNLBGKM_02351	GKFAEMKO_03063	JPALHBFA_02782	KCLHFBLO_02350	IFMIGOBJ_01104	KIKBBLKA_03344	EJLHMNII_00331	IAKIECPC_03698	LNEMKFFB_04566	MGNEFDNI_03336	EMBKOIPL_03924	PKKKMBLO_02792	PENAHIPN_02399	EPHOAGFP_01708	JJFJGFDP_02131	PIDFILIO_03339	NCANGENJ_03978	AFPKJIEG_02685	GPFKBLCN_00329	BHDHDHGP_00668	BCKBFABI_03339	KGBBKCEN_00330
OG0001297	BMMIDOGP_01003	AJONKNGL_01092	IJDCEECP_01819	GKAFPHLG_02000	NLDOEMHC_02006	PAPJAMKM_02014	MJMLIAHO_01989	KOMCAIOM_04556	FHLCDGNN_02006	AKNNMEPE_02018	HGFANJKL_00891	DHJIAFAL_01836	IEEOBFFP_01161	LKHNPFDA_02015	DFJNNEOB_02019	KMNMNIFC_03052	FBEHJKDI_02084	FLHKABCG_00937	JIPACBCK_02251	GFDHONDC_01560	MGPCLGPH_01455	NDKFCEKN_01289	CEALAKON_01949	PNKENPCP_01099	GHCLFDFO_01923	PCOIOPMK_01149	BNNJBPMO_01124	IOIGKECE_01156	FMCKKBKM_01967	AONOJJFM_01109	MFDPBNJI_02140	FJIEOMBA_03614	OBCEOGGC_02750	ONIILOFK_01241	KGHINIEE_00660	OEPKCEHM_01870	LMMJFAII_01143	EJHDDPNK_01875	BBGMMMGG_02011	INFLFNHP_01912	AMKEFJBJ_01967	ADDGNILO_01939	KCHBDEIO_02056	IJJHMEJD_01198	DKCIOPEN_03906	NPBEDKDC_01056	CEMIKDEG_03810	ALAGBBPA_03987	IEOFKAJL_00331	LJEGGBFC_04428	FJPGGHPF_02686	APFBLOIC_01056	OMOEFEMG_03340	LJGDOCBD_03346	HEPNJCPH_02686	NFFKNAJO_03735	POPLICBD_01389	NHPNFCGI_02909	AHKGPCCD_03422	NNDCCIBA_03869	NHGBFFND_01057	DEMENMDE_02132	OHKPBIJA_02791	AHFDLENI_01402	HPFGJIAD_02752	BINAOIGN_02303	KNBHLECE_02352	DMNLBGKM_02352	GKFAEMKO_03064	JPALHBFA_02781	KCLHFBLO_02351	IFMIGOBJ_01103	KIKBBLKA_03343	EJLHMNII_00332	IAKIECPC_03699	LNEMKFFB_04567	MGNEFDNI_03335	EMBKOIPL_03925	PKKKMBLO_02791	PENAHIPN_02400	EPHOAGFP_01707	JJFJGFDP_02132	PIDFILIO_03338	NCANGENJ_03979	AFPKJIEG_02684	GPFKBLCN_00330	BHDHDHGP_00667	BCKBFABI_03338	KGBBKCEN_00331
OG0001298	BMMIDOGP_01004	AJONKNGL_01093	IJDCEECP_01820	GKAFPHLG_02001	NLDOEMHC_02007	PAPJAMKM_02015	MJMLIAHO_01990	KOMCAIOM_04555	FHLCDGNN_02007	AKNNMEPE_02019	HGFANJKL_00892	DHJIAFAL_01837	IEEOBFFP_01160	LKHNPFDA_02016	DFJNNEOB_02020	KMNMNIFC_03051	FBEHJKDI_02085	FLHKABCG_00938	JIPACBCK_02252	GFDHONDC_01561	MGPCLGPH_01456	NDKFCEKN_01288	CEALAKON_01950	PNKENPCP_01098	GHCLFDFO_01924	PCOIOPMK_01148	BNNJBPMO_01123	IOIGKECE_01155	FMCKKBKM_01968	AONOJJFM_01108	MFDPBNJI_02141	FJIEOMBA_03615	OBCEOGGC_02749	ONIILOFK_01240	KGHINIEE_00661	OEPKCEHM_01871	LMMJFAII_01142	EJHDDPNK_01876	BBGMMMGG_02012	INFLFNHP_01913	AMKEFJBJ_01968	ADDGNILO_01940	KCHBDEIO_02057	IJJHMEJD_01197	DKCIOPEN_03907	NPBEDKDC_01055	CEMIKDEG_03811	ALAGBBPA_03988	IEOFKAJL_00332	LJEGGBFC_04427	FJPGGHPF_02685	APFBLOIC_01055	OMOEFEMG_03339	LJGDOCBD_03345	HEPNJCPH_02685	NFFKNAJO_03736	POPLICBD_01390	NHPNFCGI_02910	AHKGPCCD_03421	NNDCCIBA_03870	NHGBFFND_01056	DEMENMDE_02133	OHKPBIJA_02790	AHFDLENI_01403	HPFGJIAD_02751	BINAOIGN_02304	KNBHLECE_02353	DMNLBGKM_02353	GKFAEMKO_03065	JPALHBFA_02780	KCLHFBLO_02352	IFMIGOBJ_01102	KIKBBLKA_03342	EJLHMNII_00333	IAKIECPC_03700	LNEMKFFB_04568	MGNEFDNI_03334	EMBKOIPL_03926	PKKKMBLO_02790	PENAHIPN_02401	EPHOAGFP_01706	JJFJGFDP_02133	PIDFILIO_03337	NCANGENJ_03980	AFPKJIEG_02683	GPFKBLCN_00331	BHDHDHGP_00666	BCKBFABI_03337	KGBBKCEN_00332
OG0001299	BMMIDOGP_01005	AJONKNGL_01094	IJDCEECP_01821	GKAFPHLG_02002	NLDOEMHC_02008	PAPJAMKM_02016	MJMLIAHO_01991	KOMCAIOM_04554	FHLCDGNN_02008	AKNNMEPE_02020	HGFANJKL_00893	DHJIAFAL_01838	IEEOBFFP_01159	LKHNPFDA_02017	DFJNNEOB_02021	KMNMNIFC_03050	FBEHJKDI_02086	FLHKABCG_00939	JIPACBCK_02253	GFDHONDC_01562	MGPCLGPH_01457	NDKFCEKN_01287	CEALAKON_01951	PNKENPCP_01097	GHCLFDFO_01925	PCOIOPMK_01147	BNNJBPMO_01122	IOIGKECE_01154	FMCKKBKM_01969	AONOJJFM_01107	MFDPBNJI_02142	FJIEOMBA_03616	OBCEOGGC_02748	ONIILOFK_01239	KGHINIEE_00662	OEPKCEHM_01872	LMMJFAII_01141	EJHDDPNK_01877	BBGMMMGG_02013	INFLFNHP_01914	AMKEFJBJ_01969	ADDGNILO_01941	KCHBDEIO_02058	IJJHMEJD_01196	DKCIOPEN_03908	NPBEDKDC_01054	CEMIKDEG_03812	ALAGBBPA_03989	IEOFKAJL_00333	LJEGGBFC_04426	FJPGGHPF_02684	APFBLOIC_01054	OMOEFEMG_03338	LJGDOCBD_03344	HEPNJCPH_02684	NFFKNAJO_03737	POPLICBD_01391	NHPNFCGI_02911	AHKGPCCD_03420	NNDCCIBA_03871	NHGBFFND_01055	DEMENMDE_02134	OHKPBIJA_02789	AHFDLENI_01404	HPFGJIAD_02750	BINAOIGN_02305	KNBHLECE_02354	DMNLBGKM_02354	GKFAEMKO_03066	JPALHBFA_02779	KCLHFBLO_02353	IFMIGOBJ_01101	KIKBBLKA_03341	EJLHMNII_00334	IAKIECPC_03701	LNEMKFFB_04569	MGNEFDNI_03333	EMBKOIPL_03927	PKKKMBLO_02789	PENAHIPN_02402	EPHOAGFP_01705	JJFJGFDP_02134	PIDFILIO_03336	NCANGENJ_03981	AFPKJIEG_02682	GPFKBLCN_00332	BHDHDHGP_00665	BCKBFABI_03336	KGBBKCEN_00333
OG0001300	BMMIDOGP_01007	AJONKNGL_01096	IJDCEECP_01823	GKAFPHLG_02004	NLDOEMHC_02010	PAPJAMKM_02018	MJMLIAHO_01993	KOMCAIOM_04552	FHLCDGNN_02010	AKNNMEPE_02022	HGFANJKL_00895	DHJIAFAL_01840	IEEOBFFP_01157	LKHNPFDA_02019	DFJNNEOB_02023	KMNMNIFC_03048	FBEHJKDI_02088	FLHKABCG_00941	JIPACBCK_02255	GFDHONDC_01564	MGPCLGPH_01459	NDKFCEKN_01285	CEALAKON_01953	PNKENPCP_01095	GHCLFDFO_01927	PCOIOPMK_01145	BNNJBPMO_01120	IOIGKECE_01152	FMCKKBKM_01971	AONOJJFM_01105	MFDPBNJI_02144	FJIEOMBA_03618	OBCEOGGC_02746	ONIILOFK_01237	KGHINIEE_00664	OEPKCEHM_01874	LMMJFAII_01139	EJHDDPNK_01879	BBGMMMGG_02015	INFLFNHP_01916	AMKEFJBJ_01971	ADDGNILO_01943	KCHBDEIO_02060	IJJHMEJD_01194	DKCIOPEN_03910	NPBEDKDC_01052	CEMIKDEG_03814	ALAGBBPA_03991	IEOFKAJL_00335	LJEGGBFC_04424	FJPGGHPF_02682	APFBLOIC_01052	OMOEFEMG_03336	LJGDOCBD_03342	HEPNJCPH_02682	NFFKNAJO_03739	POPLICBD_01393	NHPNFCGI_02913	AHKGPCCD_03418	NNDCCIBA_03873	NHGBFFND_01053	DEMENMDE_02136	OHKPBIJA_02787	AHFDLENI_01406	HPFGJIAD_02748	BINAOIGN_02307	KNBHLECE_02356	DMNLBGKM_02356	GKFAEMKO_03068	JPALHBFA_02777	KCLHFBLO_02355	IFMIGOBJ_01099	KIKBBLKA_03339	EJLHMNII_00336	IAKIECPC_03703	LNEMKFFB_04571	MGNEFDNI_03331	EMBKOIPL_03929	PKKKMBLO_02787	PENAHIPN_02404	EPHOAGFP_01703	JJFJGFDP_02136	PIDFILIO_03334	NCANGENJ_03983	AFPKJIEG_02680	GPFKBLCN_00334	BHDHDHGP_00663	BCKBFABI_03334	KGBBKCEN_00335
OG0001301	BMMIDOGP_01008	AJONKNGL_01097	IJDCEECP_01824	GKAFPHLG_02005	NLDOEMHC_02011	PAPJAMKM_02019	MJMLIAHO_01994	KOMCAIOM_04551	FHLCDGNN_02011	AKNNMEPE_02023	HGFANJKL_00896	DHJIAFAL_01841	IEEOBFFP_01156	LKHNPFDA_02020	DFJNNEOB_02024	KMNMNIFC_03047	FBEHJKDI_02089	FLHKABCG_00942	JIPACBCK_02256	GFDHONDC_01565	MGPCLGPH_01460	NDKFCEKN_01284	CEALAKON_01954	PNKENPCP_01094	GHCLFDFO_01928	PCOIOPMK_01144	BNNJBPMO_01119	IOIGKECE_01151	FMCKKBKM_01972	AONOJJFM_01104	MFDPBNJI_02145	FJIEOMBA_03619	OBCEOGGC_02745	ONIILOFK_01236	KGHINIEE_00665	OEPKCEHM_01875	LMMJFAII_01138	EJHDDPNK_01880	BBGMMMGG_02016	INFLFNHP_01917	AMKEFJBJ_01972	ADDGNILO_01944	KCHBDEIO_02061	IJJHMEJD_01193	DKCIOPEN_03911	NPBEDKDC_01051	CEMIKDEG_03815	ALAGBBPA_03992	IEOFKAJL_00336	LJEGGBFC_04423	FJPGGHPF_02681	APFBLOIC_01051	OMOEFEMG_03335	LJGDOCBD_03341	HEPNJCPH_02681	NFFKNAJO_03740	POPLICBD_01394	NHPNFCGI_02914	AHKGPCCD_03417	NNDCCIBA_03874	NHGBFFND_01052	DEMENMDE_02137	OHKPBIJA_02786	AHFDLENI_01407	HPFGJIAD_02747	BINAOIGN_02308	KNBHLECE_02357	DMNLBGKM_02357	GKFAEMKO_03069	JPALHBFA_02776	KCLHFBLO_02356	IFMIGOBJ_01098	KIKBBLKA_03338	EJLHMNII_00337	IAKIECPC_03704	LNEMKFFB_04572	MGNEFDNI_03330	EMBKOIPL_03930	PKKKMBLO_02786	PENAHIPN_02405	EPHOAGFP_01702	JJFJGFDP_02137	PIDFILIO_03333	NCANGENJ_03984	AFPKJIEG_02679	GPFKBLCN_00335	BHDHDHGP_00662	BCKBFABI_03333	KGBBKCEN_00336
OG0001302	BMMIDOGP_01010	AJONKNGL_01099	IJDCEECP_01826	GKAFPHLG_02007	NLDOEMHC_02013	PAPJAMKM_02021	MJMLIAHO_01996	KOMCAIOM_04549	FHLCDGNN_02013	AKNNMEPE_02025	HGFANJKL_00898	DHJIAFAL_01843	IEEOBFFP_01154	LKHNPFDA_02022	DFJNNEOB_02026	KMNMNIFC_03045	FBEHJKDI_02091	FLHKABCG_00944	JIPACBCK_02258	GFDHONDC_01567	MGPCLGPH_01462	NDKFCEKN_01282	CEALAKON_01956	PNKENPCP_01092	GHCLFDFO_01930	PCOIOPMK_01142	BNNJBPMO_01117	IOIGKECE_01149	FMCKKBKM_01974	AONOJJFM_01102	MFDPBNJI_02147	FJIEOMBA_03621	OBCEOGGC_02743	ONIILOFK_01234	KGHINIEE_00667	OEPKCEHM_01877	LMMJFAII_01136	EJHDDPNK_01882	BBGMMMGG_02018	INFLFNHP_01919	AMKEFJBJ_01974	ADDGNILO_01946	KCHBDEIO_02063	IJJHMEJD_01191	DKCIOPEN_03913	NPBEDKDC_01049	CEMIKDEG_03817	ALAGBBPA_03994	IEOFKAJL_00338	LJEGGBFC_04421	FJPGGHPF_02679	APFBLOIC_01049	OMOEFEMG_03333	LJGDOCBD_03339	HEPNJCPH_02679	NFFKNAJO_03742	POPLICBD_01396	NHPNFCGI_02916	AHKGPCCD_03415	NNDCCIBA_03876	NHGBFFND_01050	DEMENMDE_02139	OHKPBIJA_02784	AHFDLENI_01409	HPFGJIAD_02745	BINAOIGN_02310	KNBHLECE_02359	DMNLBGKM_02359	GKFAEMKO_03071	JPALHBFA_02774	KCLHFBLO_02358	IFMIGOBJ_01096	KIKBBLKA_03336	EJLHMNII_00339	IAKIECPC_03706	LNEMKFFB_04574	MGNEFDNI_03328	EMBKOIPL_03932	PKKKMBLO_02784	PENAHIPN_02407	EPHOAGFP_01700	JJFJGFDP_02139	PIDFILIO_03331	NCANGENJ_03986	AFPKJIEG_02677	GPFKBLCN_00337	BHDHDHGP_00660	BCKBFABI_03331	KGBBKCEN_00338
OG0001303	BMMIDOGP_01012	AJONKNGL_01101	IJDCEECP_01828	GKAFPHLG_02008	NLDOEMHC_02014	PAPJAMKM_02022	MJMLIAHO_01997	KOMCAIOM_04548	FHLCDGNN_02014	AKNNMEPE_02026	HGFANJKL_00900	DHJIAFAL_01845	IEEOBFFP_01152	LKHNPFDA_02023	DFJNNEOB_02027	KMNMNIFC_03044	FBEHJKDI_02093	FLHKABCG_00945	JIPACBCK_02260	GFDHONDC_01568	MGPCLGPH_01464	NDKFCEKN_01280	CEALAKON_01958	PNKENPCP_01090	GHCLFDFO_01932	PCOIOPMK_01140	BNNJBPMO_01115	IOIGKECE_01148	FMCKKBKM_01976	AONOJJFM_01100	MFDPBNJI_02149	FJIEOMBA_03623	OBCEOGGC_02741	ONIILOFK_01232	KGHINIEE_00668	OEPKCEHM_01878	LMMJFAII_01134	EJHDDPNK_01883	BBGMMMGG_02020	INFLFNHP_01921	AMKEFJBJ_01975	ADDGNILO_01948	KCHBDEIO_02065	IJJHMEJD_01189	DKCIOPEN_03915	NPBEDKDC_01048	CEMIKDEG_03819	ALAGBBPA_03995	IEOFKAJL_00340	LJEGGBFC_04420	FJPGGHPF_02678	APFBLOIC_01048	OMOEFEMG_03332	LJGDOCBD_03338	HEPNJCPH_02678	NFFKNAJO_03743	POPLICBD_01398	NHPNFCGI_02918	AHKGPCCD_03413	NNDCCIBA_03878	NHGBFFND_01048	DEMENMDE_02141	OHKPBIJA_02783	AHFDLENI_01410	HPFGJIAD_02744	BINAOIGN_02312	KNBHLECE_02361	DMNLBGKM_02361	GKFAEMKO_03073	JPALHBFA_02773	KCLHFBLO_02359	IFMIGOBJ_01094	KIKBBLKA_03335	EJLHMNII_00340	IAKIECPC_03708	LNEMKFFB_04575	MGNEFDNI_03327	EMBKOIPL_03933	PKKKMBLO_02783	PENAHIPN_02409	EPHOAGFP_01699	JJFJGFDP_02141	PIDFILIO_03330	NCANGENJ_03987	AFPKJIEG_02676	GPFKBLCN_00338	BHDHDHGP_00659	BCKBFABI_03330	KGBBKCEN_00339
OG0001304	BMMIDOGP_01013	AJONKNGL_01102	IJDCEECP_01829	GKAFPHLG_02009	NLDOEMHC_02015	PAPJAMKM_02023	MJMLIAHO_01998	KOMCAIOM_04547	FHLCDGNN_02015	AKNNMEPE_02027	HGFANJKL_00901	DHJIAFAL_01846	IEEOBFFP_01151	LKHNPFDA_02024	DFJNNEOB_02028	KMNMNIFC_03042	FBEHJKDI_02094	FLHKABCG_00946	JIPACBCK_02261	GFDHONDC_01569	MGPCLGPH_01465	NDKFCEKN_01279	CEALAKON_01959	PNKENPCP_01089	GHCLFDFO_01933	PCOIOPMK_01139	BNNJBPMO_01114	IOIGKECE_01147	FMCKKBKM_01977	AONOJJFM_01099	MFDPBNJI_02150	FJIEOMBA_03625	OBCEOGGC_02740	ONIILOFK_01231	KGHINIEE_00669	OEPKCEHM_01879	LMMJFAII_01133	EJHDDPNK_01884	BBGMMMGG_02021	INFLFNHP_01922	AMKEFJBJ_01977	ADDGNILO_01949	KCHBDEIO_02066	IJJHMEJD_01188	DKCIOPEN_03916	NPBEDKDC_01047	CEMIKDEG_03820	ALAGBBPA_03996	IEOFKAJL_00341	LJEGGBFC_04419	FJPGGHPF_02677	APFBLOIC_01047	OMOEFEMG_03331	LJGDOCBD_03337	HEPNJCPH_02677	NFFKNAJO_03744	POPLICBD_01399	NHPNFCGI_02919	AHKGPCCD_03412	NNDCCIBA_03879	NHGBFFND_01047	DEMENMDE_02142	OHKPBIJA_02782	AHFDLENI_01411	HPFGJIAD_02743	BINAOIGN_02313	KNBHLECE_02362	DMNLBGKM_02362	GKFAEMKO_03074	JPALHBFA_02772	KCLHFBLO_02360	IFMIGOBJ_01093	KIKBBLKA_03334	EJLHMNII_00341	IAKIECPC_03709	LNEMKFFB_04576	MGNEFDNI_03326	EMBKOIPL_03934	PKKKMBLO_02782	PENAHIPN_02410	EPHOAGFP_01698	JJFJGFDP_02142	PIDFILIO_03329	NCANGENJ_03988	AFPKJIEG_02675	GPFKBLCN_00339	BHDHDHGP_00658	BCKBFABI_03329	KGBBKCEN_00340
OG0001305	BMMIDOGP_01014	AJONKNGL_01103	IJDCEECP_01830	GKAFPHLG_02010	NLDOEMHC_02016	PAPJAMKM_02024	MJMLIAHO_01999	KOMCAIOM_04546	FHLCDGNN_02016	AKNNMEPE_02028	HGFANJKL_00902	DHJIAFAL_01847	IEEOBFFP_01150	LKHNPFDA_02025	DFJNNEOB_02029	KMNMNIFC_03041	FBEHJKDI_02095	FLHKABCG_00947	JIPACBCK_02262	GFDHONDC_01570	MGPCLGPH_01466	NDKFCEKN_01278	CEALAKON_01960	PNKENPCP_01088	GHCLFDFO_01934	PCOIOPMK_01138	BNNJBPMO_01113	IOIGKECE_01146	FMCKKBKM_01978	AONOJJFM_01098	MFDPBNJI_02151	FJIEOMBA_03627	OBCEOGGC_02739	ONIILOFK_01230	KGHINIEE_00670	OEPKCEHM_01880	LMMJFAII_01132	EJHDDPNK_01885	BBGMMMGG_02022	INFLFNHP_01923	AMKEFJBJ_01978	ADDGNILO_01950	KCHBDEIO_02067	IJJHMEJD_01187	DKCIOPEN_03917	NPBEDKDC_01046	CEMIKDEG_03821	ALAGBBPA_03997	IEOFKAJL_00342	LJEGGBFC_04418	FJPGGHPF_02676	APFBLOIC_01046	OMOEFEMG_03330	LJGDOCBD_03336	HEPNJCPH_02676	NFFKNAJO_03745	POPLICBD_01400	NHPNFCGI_02920	AHKGPCCD_03411	NNDCCIBA_03880	NHGBFFND_01046	DEMENMDE_02143	OHKPBIJA_02781	AHFDLENI_01412	HPFGJIAD_02742	BINAOIGN_02314	KNBHLECE_02363	DMNLBGKM_02363	GKFAEMKO_03075	JPALHBFA_02771	KCLHFBLO_02361	IFMIGOBJ_01092	KIKBBLKA_03333	EJLHMNII_00342	IAKIECPC_03710	LNEMKFFB_04577	MGNEFDNI_03325	EMBKOIPL_03935	PKKKMBLO_02781	PENAHIPN_02411	EPHOAGFP_01697	JJFJGFDP_02143	PIDFILIO_03328	NCANGENJ_03989	AFPKJIEG_02674	GPFKBLCN_00340	BHDHDHGP_00657	BCKBFABI_03328	KGBBKCEN_00341
OG0001306	BMMIDOGP_01015	AJONKNGL_01104	IJDCEECP_01831	GKAFPHLG_02011	NLDOEMHC_02017	PAPJAMKM_02025	MJMLIAHO_02000	KOMCAIOM_04545	FHLCDGNN_02017	AKNNMEPE_02029	HGFANJKL_00903	DHJIAFAL_01848	IEEOBFFP_01149	LKHNPFDA_02026	DFJNNEOB_02030	KMNMNIFC_03040	FBEHJKDI_02096	FLHKABCG_00948	JIPACBCK_02263	GFDHONDC_01571	MGPCLGPH_01467	NDKFCEKN_01277	CEALAKON_01961	PNKENPCP_01087	GHCLFDFO_01935	PCOIOPMK_01137	BNNJBPMO_01112	IOIGKECE_01145	FMCKKBKM_01979	AONOJJFM_01097	MFDPBNJI_02152	FJIEOMBA_03628	OBCEOGGC_02738	ONIILOFK_01229	KGHINIEE_00671	OEPKCEHM_01881	LMMJFAII_01131	EJHDDPNK_01886	BBGMMMGG_02023	INFLFNHP_01924	AMKEFJBJ_01979	ADDGNILO_01951	KCHBDEIO_02068	IJJHMEJD_01186	DKCIOPEN_03918	NPBEDKDC_01045	CEMIKDEG_03822	ALAGBBPA_03998	IEOFKAJL_00343	LJEGGBFC_04417	FJPGGHPF_02675	APFBLOIC_01045	OMOEFEMG_03329	LJGDOCBD_03335	HEPNJCPH_02675	NFFKNAJO_03746	POPLICBD_01401	NHPNFCGI_02921	AHKGPCCD_03410	NNDCCIBA_03881	NHGBFFND_01045	DEMENMDE_02144	OHKPBIJA_02780	AHFDLENI_01413	HPFGJIAD_02741	BINAOIGN_02315	KNBHLECE_02364	DMNLBGKM_02364	GKFAEMKO_03076	JPALHBFA_02770	KCLHFBLO_02362	IFMIGOBJ_01091	KIKBBLKA_03332	EJLHMNII_00343	IAKIECPC_03711	LNEMKFFB_04578	MGNEFDNI_03324	EMBKOIPL_03936	PKKKMBLO_02780	PENAHIPN_02412	EPHOAGFP_01696	JJFJGFDP_02144	PIDFILIO_03327	NCANGENJ_03990	AFPKJIEG_02673	GPFKBLCN_00341	BHDHDHGP_00656	BCKBFABI_03327	KGBBKCEN_00342
OG0001307	BMMIDOGP_01016	AJONKNGL_01105	IJDCEECP_01832	GKAFPHLG_02012	NLDOEMHC_02018	PAPJAMKM_02026	MJMLIAHO_02001	KOMCAIOM_04544	FHLCDGNN_02018	AKNNMEPE_02030	HGFANJKL_00904	DHJIAFAL_01849	IEEOBFFP_01148	LKHNPFDA_02027	DFJNNEOB_02031	KMNMNIFC_03039	FBEHJKDI_02097	FLHKABCG_00949	JIPACBCK_02264	GFDHONDC_01572	MGPCLGPH_01468	NDKFCEKN_01276	CEALAKON_01962	PNKENPCP_01086	GHCLFDFO_01936	PCOIOPMK_01136	BNNJBPMO_01111	IOIGKECE_01144	FMCKKBKM_01980	AONOJJFM_01096	MFDPBNJI_02153	FJIEOMBA_03629	OBCEOGGC_02737	ONIILOFK_01228	KGHINIEE_00672	OEPKCEHM_01882	LMMJFAII_01130	EJHDDPNK_01887	BBGMMMGG_02024	INFLFNHP_01925	AMKEFJBJ_01980	ADDGNILO_01952	KCHBDEIO_02069	IJJHMEJD_01185	DKCIOPEN_03919	NPBEDKDC_01044	CEMIKDEG_03823	ALAGBBPA_03999	IEOFKAJL_00344	LJEGGBFC_04416	FJPGGHPF_02674	APFBLOIC_01044	OMOEFEMG_03328	LJGDOCBD_03334	HEPNJCPH_02674	NFFKNAJO_03747	POPLICBD_01402	NHPNFCGI_02922	AHKGPCCD_03409	NNDCCIBA_03882	NHGBFFND_01044	DEMENMDE_02145	OHKPBIJA_02779	AHFDLENI_01414	HPFGJIAD_02740	BINAOIGN_02316	KNBHLECE_02365	DMNLBGKM_02365	GKFAEMKO_03077	JPALHBFA_02769	KCLHFBLO_02363	IFMIGOBJ_01090	KIKBBLKA_03331	EJLHMNII_00344	IAKIECPC_03712	LNEMKFFB_04579	MGNEFDNI_03323	EMBKOIPL_03937	PKKKMBLO_02779	PENAHIPN_02413	EPHOAGFP_01695	JJFJGFDP_02145	PIDFILIO_03326	NCANGENJ_03991	AFPKJIEG_02672	GPFKBLCN_00342	BHDHDHGP_00655	BCKBFABI_03326	KGBBKCEN_00343
OG0001308	BMMIDOGP_01017	AJONKNGL_01106	IJDCEECP_01833	GKAFPHLG_02013	NLDOEMHC_02019	PAPJAMKM_02027	MJMLIAHO_02002	KOMCAIOM_04543	FHLCDGNN_02019	AKNNMEPE_02031	HGFANJKL_00905	DHJIAFAL_01850	IEEOBFFP_01147	LKHNPFDA_02028	DFJNNEOB_02032	KMNMNIFC_03038	FBEHJKDI_02098	FLHKABCG_00950	JIPACBCK_02265	GFDHONDC_01573	MGPCLGPH_01469	NDKFCEKN_01275	CEALAKON_01963	PNKENPCP_01085	GHCLFDFO_01937	PCOIOPMK_01135	BNNJBPMO_01110	IOIGKECE_01143	FMCKKBKM_01981	AONOJJFM_01095	MFDPBNJI_02154	FJIEOMBA_03630	OBCEOGGC_02736	ONIILOFK_01227	KGHINIEE_00673	OEPKCEHM_01883	LMMJFAII_01129	EJHDDPNK_01888	BBGMMMGG_02025	INFLFNHP_01926	AMKEFJBJ_01981	ADDGNILO_01953	KCHBDEIO_02070	IJJHMEJD_01184	DKCIOPEN_03920	NPBEDKDC_01043	CEMIKDEG_03824	ALAGBBPA_04000	IEOFKAJL_00345	LJEGGBFC_04415	FJPGGHPF_02673	APFBLOIC_01043	OMOEFEMG_03327	LJGDOCBD_03333	HEPNJCPH_02673	NFFKNAJO_03748	POPLICBD_01403	NHPNFCGI_02923	AHKGPCCD_03408	NNDCCIBA_03883	NHGBFFND_01043	DEMENMDE_02146	OHKPBIJA_02778	AHFDLENI_01415	HPFGJIAD_02739	BINAOIGN_02317	KNBHLECE_02366	DMNLBGKM_02366	GKFAEMKO_03078	JPALHBFA_02768	KCLHFBLO_02364	IFMIGOBJ_01089	KIKBBLKA_03330	EJLHMNII_00345	IAKIECPC_03713	LNEMKFFB_04580	MGNEFDNI_03322	EMBKOIPL_03938	PKKKMBLO_02778	PENAHIPN_02414	EPHOAGFP_01694	JJFJGFDP_02146	PIDFILIO_03325	NCANGENJ_03992	AFPKJIEG_02671	GPFKBLCN_00343	BHDHDHGP_00654	BCKBFABI_03325	KGBBKCEN_00344
OG0001309	BMMIDOGP_01018	AJONKNGL_01107	IJDCEECP_01834	GKAFPHLG_02014	NLDOEMHC_02020	PAPJAMKM_02028	MJMLIAHO_02003	KOMCAIOM_04542	FHLCDGNN_02020	AKNNMEPE_02032	HGFANJKL_00906	DHJIAFAL_01851	IEEOBFFP_01146	LKHNPFDA_02029	DFJNNEOB_02033	KMNMNIFC_03037	FBEHJKDI_02099	FLHKABCG_00951	JIPACBCK_02266	GFDHONDC_01574	MGPCLGPH_01470	NDKFCEKN_01274	CEALAKON_01964	PNKENPCP_01084	GHCLFDFO_01938	PCOIOPMK_01134	BNNJBPMO_01109	IOIGKECE_01142	FMCKKBKM_01982	AONOJJFM_01094	MFDPBNJI_02155	FJIEOMBA_03631	OBCEOGGC_02735	ONIILOFK_01226	KGHINIEE_00674	OEPKCEHM_01884	LMMJFAII_01128	EJHDDPNK_01889	BBGMMMGG_02026	INFLFNHP_01927	AMKEFJBJ_01982	ADDGNILO_01954	KCHBDEIO_02071	IJJHMEJD_01183	DKCIOPEN_03921	NPBEDKDC_01042	CEMIKDEG_03825	ALAGBBPA_04001	IEOFKAJL_00346	LJEGGBFC_04414	FJPGGHPF_02672	APFBLOIC_01042	OMOEFEMG_03326	LJGDOCBD_03332	HEPNJCPH_02672	NFFKNAJO_03749	POPLICBD_01404	NHPNFCGI_02924	AHKGPCCD_03407	NNDCCIBA_03884	NHGBFFND_01042	DEMENMDE_02147	OHKPBIJA_02777	AHFDLENI_01416	HPFGJIAD_02738	BINAOIGN_02318	KNBHLECE_02367	DMNLBGKM_02367	GKFAEMKO_03079	JPALHBFA_02767	KCLHFBLO_02365	IFMIGOBJ_01088	KIKBBLKA_03329	EJLHMNII_00346	IAKIECPC_03714	LNEMKFFB_04581	MGNEFDNI_03321	EMBKOIPL_03939	PKKKMBLO_02777	PENAHIPN_02415	EPHOAGFP_01693	JJFJGFDP_02147	PIDFILIO_03324	NCANGENJ_03993	AFPKJIEG_02670	GPFKBLCN_00344	BHDHDHGP_00653	BCKBFABI_03324	KGBBKCEN_00345
OG0001310	BMMIDOGP_01019	AJONKNGL_01108	IJDCEECP_01835	GKAFPHLG_02015	NLDOEMHC_02021	PAPJAMKM_02029	MJMLIAHO_02004	KOMCAIOM_04541	FHLCDGNN_02021	AKNNMEPE_02033	HGFANJKL_00907	DHJIAFAL_01852	IEEOBFFP_01145	LKHNPFDA_02030	DFJNNEOB_02034	KMNMNIFC_03036	FBEHJKDI_02100	FLHKABCG_00952	JIPACBCK_02267	GFDHONDC_01575	MGPCLGPH_01471	NDKFCEKN_01273	CEALAKON_01965	PNKENPCP_01083	GHCLFDFO_01939	PCOIOPMK_01133	BNNJBPMO_01108	IOIGKECE_01141	FMCKKBKM_01983	AONOJJFM_01093	MFDPBNJI_02156	FJIEOMBA_03632	OBCEOGGC_02734	ONIILOFK_01225	KGHINIEE_00675	OEPKCEHM_01885	LMMJFAII_01127	EJHDDPNK_01890	BBGMMMGG_02027	INFLFNHP_01928	AMKEFJBJ_01983	ADDGNILO_01955	KCHBDEIO_02072	IJJHMEJD_01182	DKCIOPEN_03922	NPBEDKDC_01041	CEMIKDEG_03826	ALAGBBPA_04002	IEOFKAJL_00347	LJEGGBFC_04413	FJPGGHPF_02671	APFBLOIC_01041	OMOEFEMG_03325	LJGDOCBD_03331	HEPNJCPH_02671	NFFKNAJO_03750	POPLICBD_01405	NHPNFCGI_02925	AHKGPCCD_03406	NNDCCIBA_03885	NHGBFFND_01041	DEMENMDE_02148	OHKPBIJA_02776	AHFDLENI_01417	HPFGJIAD_02737	BINAOIGN_02319	KNBHLECE_02368	DMNLBGKM_02368	GKFAEMKO_03080	JPALHBFA_02766	KCLHFBLO_02366	IFMIGOBJ_01087	KIKBBLKA_03328	EJLHMNII_00347	IAKIECPC_03715	LNEMKFFB_04582	MGNEFDNI_03320	EMBKOIPL_03940	PKKKMBLO_02776	PENAHIPN_02416	EPHOAGFP_01692	JJFJGFDP_02148	PIDFILIO_03323	NCANGENJ_03994	AFPKJIEG_02669	GPFKBLCN_00345	BHDHDHGP_00652	BCKBFABI_03323	KGBBKCEN_00346
OG0001311	BMMIDOGP_01020	AJONKNGL_01109	IJDCEECP_01836	GKAFPHLG_02016	NLDOEMHC_02022	PAPJAMKM_02030	MJMLIAHO_02005	KOMCAIOM_04540	FHLCDGNN_02022	AKNNMEPE_02034	HGFANJKL_00908	DHJIAFAL_01853	IEEOBFFP_01144	LKHNPFDA_02031	DFJNNEOB_02035	KMNMNIFC_03035	FBEHJKDI_02101	FLHKABCG_00953	JIPACBCK_02268	GFDHONDC_01576	MGPCLGPH_01472	NDKFCEKN_01272	CEALAKON_01966	PNKENPCP_01082	GHCLFDFO_01940	PCOIOPMK_01132	BNNJBPMO_01107	IOIGKECE_01140	FMCKKBKM_01984	AONOJJFM_01092	MFDPBNJI_02157	FJIEOMBA_03633	OBCEOGGC_02733	ONIILOFK_01224	KGHINIEE_00676	OEPKCEHM_01886	LMMJFAII_01126	EJHDDPNK_01891	BBGMMMGG_02028	INFLFNHP_01929	AMKEFJBJ_01984	ADDGNILO_01956	KCHBDEIO_02073	IJJHMEJD_01181	DKCIOPEN_03923	NPBEDKDC_01040	CEMIKDEG_03827	ALAGBBPA_04003	IEOFKAJL_00348	LJEGGBFC_04412	FJPGGHPF_02670	APFBLOIC_01040	OMOEFEMG_03324	LJGDOCBD_03330	HEPNJCPH_02670	NFFKNAJO_03751	POPLICBD_01406	NHPNFCGI_02926	AHKGPCCD_03405	NNDCCIBA_03886	NHGBFFND_01040	DEMENMDE_02149	OHKPBIJA_02775	AHFDLENI_01418	HPFGJIAD_02736	BINAOIGN_02320	KNBHLECE_02369	DMNLBGKM_02369	GKFAEMKO_03081	JPALHBFA_02765	KCLHFBLO_02367	IFMIGOBJ_01086	KIKBBLKA_03327	EJLHMNII_00348	IAKIECPC_03716	LNEMKFFB_04583	MGNEFDNI_03319	EMBKOIPL_03941	PKKKMBLO_02775	PENAHIPN_02417	EPHOAGFP_01691	JJFJGFDP_02149	PIDFILIO_03322	NCANGENJ_03995	AFPKJIEG_02668	GPFKBLCN_00346	BHDHDHGP_00651	BCKBFABI_03322	KGBBKCEN_00347
OG0001312	BMMIDOGP_01021	AJONKNGL_01110	IJDCEECP_01837	GKAFPHLG_02017	NLDOEMHC_02023	PAPJAMKM_02031	MJMLIAHO_02006	KOMCAIOM_04539	FHLCDGNN_02023	AKNNMEPE_02035	HGFANJKL_00909	DHJIAFAL_01854	IEEOBFFP_01143	LKHNPFDA_02032	DFJNNEOB_02036	KMNMNIFC_03034	FBEHJKDI_02102	FLHKABCG_00954	JIPACBCK_02269	GFDHONDC_01577	MGPCLGPH_01473	NDKFCEKN_01271	CEALAKON_01967	PNKENPCP_01081	GHCLFDFO_01941	PCOIOPMK_01131	BNNJBPMO_01106	IOIGKECE_01139	FMCKKBKM_01985	AONOJJFM_01091	MFDPBNJI_02158	FJIEOMBA_03634	OBCEOGGC_02732	ONIILOFK_01223	KGHINIEE_00677	OEPKCEHM_01887	LMMJFAII_01125	EJHDDPNK_01892	BBGMMMGG_02029	INFLFNHP_01930	AMKEFJBJ_01985	ADDGNILO_01957	KCHBDEIO_02074	IJJHMEJD_01180	DKCIOPEN_03924	NPBEDKDC_01039	CEMIKDEG_03828	ALAGBBPA_04004	IEOFKAJL_00349	LJEGGBFC_04411	FJPGGHPF_02669	APFBLOIC_01039	OMOEFEMG_03323	LJGDOCBD_03329	HEPNJCPH_02669	NFFKNAJO_03752	POPLICBD_01407	NHPNFCGI_02927	AHKGPCCD_03404	NNDCCIBA_03887	NHGBFFND_01039	DEMENMDE_02150	OHKPBIJA_02774	AHFDLENI_01419	HPFGJIAD_02735	BINAOIGN_02321	KNBHLECE_02370	DMNLBGKM_02370	GKFAEMKO_03082	JPALHBFA_02764	KCLHFBLO_02368	IFMIGOBJ_01085	KIKBBLKA_03326	EJLHMNII_00349	IAKIECPC_03717	LNEMKFFB_04584	MGNEFDNI_03318	EMBKOIPL_03943	PKKKMBLO_02774	PENAHIPN_02418	EPHOAGFP_01690	JJFJGFDP_02150	PIDFILIO_03321	NCANGENJ_03996	AFPKJIEG_02667	GPFKBLCN_00347	BHDHDHGP_00650	BCKBFABI_03321	KGBBKCEN_00348
OG0001313	BMMIDOGP_01022	AJONKNGL_01111	IJDCEECP_01838	GKAFPHLG_02018	NLDOEMHC_02024	PAPJAMKM_02032	MJMLIAHO_02007	KOMCAIOM_04538	FHLCDGNN_02024	AKNNMEPE_02036	HGFANJKL_00910	DHJIAFAL_01855	IEEOBFFP_01142	LKHNPFDA_02033	DFJNNEOB_02037	KMNMNIFC_03033	FBEHJKDI_02103	FLHKABCG_00955	JIPACBCK_02270	GFDHONDC_01578	MGPCLGPH_01474	NDKFCEKN_01270	CEALAKON_01968	PNKENPCP_01080	GHCLFDFO_01942	PCOIOPMK_01130	BNNJBPMO_01105	IOIGKECE_01138	FMCKKBKM_01986	AONOJJFM_01090	MFDPBNJI_02159	FJIEOMBA_03635	OBCEOGGC_02731	ONIILOFK_01222	KGHINIEE_00678	OEPKCEHM_01888	LMMJFAII_01124	EJHDDPNK_01893	BBGMMMGG_02030	INFLFNHP_01931	AMKEFJBJ_01986	ADDGNILO_01958	KCHBDEIO_02075	IJJHMEJD_01179	DKCIOPEN_03925	NPBEDKDC_01038	CEMIKDEG_03829	ALAGBBPA_04005	IEOFKAJL_00350	LJEGGBFC_04410	FJPGGHPF_02668	APFBLOIC_01038	OMOEFEMG_03322	LJGDOCBD_03328	HEPNJCPH_02668	NFFKNAJO_03753	POPLICBD_01408	NHPNFCGI_02928	AHKGPCCD_03403	NNDCCIBA_03888	NHGBFFND_01038	DEMENMDE_02151	OHKPBIJA_02773	AHFDLENI_01420	HPFGJIAD_02734	BINAOIGN_02322	KNBHLECE_02371	DMNLBGKM_02371	GKFAEMKO_03083	JPALHBFA_02763	KCLHFBLO_02369	IFMIGOBJ_01084	KIKBBLKA_03325	EJLHMNII_00350	IAKIECPC_03718	LNEMKFFB_04585	MGNEFDNI_03317	EMBKOIPL_03944	PKKKMBLO_02773	PENAHIPN_02419	EPHOAGFP_01689	JJFJGFDP_02151	PIDFILIO_03320	NCANGENJ_03997	AFPKJIEG_02666	GPFKBLCN_00348	BHDHDHGP_00649	BCKBFABI_03320	KGBBKCEN_00349
OG0001314	BMMIDOGP_01023	AJONKNGL_01112	IJDCEECP_01839	GKAFPHLG_02019	NLDOEMHC_02025	PAPJAMKM_02033	MJMLIAHO_02008	KOMCAIOM_04537	FHLCDGNN_02025	AKNNMEPE_02037	HGFANJKL_00911	DHJIAFAL_01856	IEEOBFFP_01141	LKHNPFDA_02034	DFJNNEOB_02038	KMNMNIFC_03032	FBEHJKDI_02104	FLHKABCG_00956	JIPACBCK_02271	GFDHONDC_01579	MGPCLGPH_01475	NDKFCEKN_01269	CEALAKON_01969	PNKENPCP_01079	GHCLFDFO_01943	PCOIOPMK_01129	BNNJBPMO_01104	IOIGKECE_01137	FMCKKBKM_01987	AONOJJFM_01089	MFDPBNJI_02160	FJIEOMBA_03636	OBCEOGGC_02730	ONIILOFK_01221	KGHINIEE_00679	OEPKCEHM_01889	LMMJFAII_01123	EJHDDPNK_01894	BBGMMMGG_02031	INFLFNHP_01932	AMKEFJBJ_01987	ADDGNILO_01959	KCHBDEIO_02076	IJJHMEJD_01178	DKCIOPEN_03926	NPBEDKDC_01037	CEMIKDEG_03830	ALAGBBPA_04006	IEOFKAJL_00351	LJEGGBFC_04409	FJPGGHPF_02667	APFBLOIC_01037	OMOEFEMG_03321	LJGDOCBD_03327	HEPNJCPH_02667	NFFKNAJO_03754	POPLICBD_01409	NHPNFCGI_02929	AHKGPCCD_03402	NNDCCIBA_03889	NHGBFFND_01037	DEMENMDE_02152	OHKPBIJA_02772	AHFDLENI_01421	HPFGJIAD_02733	BINAOIGN_02323	KNBHLECE_02372	DMNLBGKM_02372	GKFAEMKO_03084	JPALHBFA_02762	KCLHFBLO_02370	IFMIGOBJ_01083	KIKBBLKA_03324	EJLHMNII_00351	IAKIECPC_03719	LNEMKFFB_04586	MGNEFDNI_03316	EMBKOIPL_03945	PKKKMBLO_02772	PENAHIPN_02420	EPHOAGFP_01688	JJFJGFDP_02152	PIDFILIO_03319	NCANGENJ_03998	AFPKJIEG_02665	GPFKBLCN_00349	BHDHDHGP_00648	BCKBFABI_03319	KGBBKCEN_00350
OG0001315	BMMIDOGP_01024	AJONKNGL_01113	IJDCEECP_01840	GKAFPHLG_02020	NLDOEMHC_02026	PAPJAMKM_02034	MJMLIAHO_02009	KOMCAIOM_04536	FHLCDGNN_02026	AKNNMEPE_02038	HGFANJKL_00912	DHJIAFAL_01857	IEEOBFFP_01140	LKHNPFDA_02035	DFJNNEOB_02039	KMNMNIFC_03031	FBEHJKDI_02105	FLHKABCG_00957	JIPACBCK_02272	GFDHONDC_01580	MGPCLGPH_01476	NDKFCEKN_01268	CEALAKON_01970	PNKENPCP_01078	GHCLFDFO_01944	PCOIOPMK_01128	BNNJBPMO_01103	IOIGKECE_01136	FMCKKBKM_01988	AONOJJFM_01088	MFDPBNJI_02161	FJIEOMBA_03637	OBCEOGGC_02729	ONIILOFK_01220	KGHINIEE_00680	OEPKCEHM_01890	LMMJFAII_01122	EJHDDPNK_01895	BBGMMMGG_02032	INFLFNHP_01933	AMKEFJBJ_01988	ADDGNILO_01960	KCHBDEIO_02077	IJJHMEJD_01177	DKCIOPEN_03927	NPBEDKDC_01036	CEMIKDEG_03831	ALAGBBPA_04007	IEOFKAJL_00352	LJEGGBFC_04408	FJPGGHPF_02666	APFBLOIC_01036	OMOEFEMG_03320	LJGDOCBD_03326	HEPNJCPH_02666	NFFKNAJO_03755	POPLICBD_01410	NHPNFCGI_02930	AHKGPCCD_03401	NNDCCIBA_03890	NHGBFFND_01036	DEMENMDE_02153	OHKPBIJA_02771	AHFDLENI_01422	HPFGJIAD_02732	BINAOIGN_02324	KNBHLECE_02373	DMNLBGKM_02373	GKFAEMKO_03085	JPALHBFA_02761	KCLHFBLO_02371	IFMIGOBJ_01082	KIKBBLKA_03323	EJLHMNII_00352	IAKIECPC_03720	LNEMKFFB_04587	MGNEFDNI_03315	EMBKOIPL_03946	PKKKMBLO_02771	PENAHIPN_02421	EPHOAGFP_01687	JJFJGFDP_02153	PIDFILIO_03318	NCANGENJ_03999	AFPKJIEG_02664	GPFKBLCN_00350	BHDHDHGP_00647	BCKBFABI_03318	KGBBKCEN_00351
OG0001316	BMMIDOGP_01025	AJONKNGL_01114	IJDCEECP_01841	GKAFPHLG_02021	NLDOEMHC_02027	PAPJAMKM_02035	MJMLIAHO_02010	KOMCAIOM_04535	FHLCDGNN_02027	AKNNMEPE_02039	HGFANJKL_00913	DHJIAFAL_01858	IEEOBFFP_01139	LKHNPFDA_02036	DFJNNEOB_02040	KMNMNIFC_03030	FBEHJKDI_02106	FLHKABCG_00958	JIPACBCK_02273	GFDHONDC_01581	MGPCLGPH_01477	NDKFCEKN_01267	CEALAKON_01971	PNKENPCP_01077	GHCLFDFO_01945	PCOIOPMK_01127	BNNJBPMO_01102	IOIGKECE_01135	FMCKKBKM_01989	AONOJJFM_01087	MFDPBNJI_02162	FJIEOMBA_03638	OBCEOGGC_02728	ONIILOFK_01219	KGHINIEE_00681	OEPKCEHM_01891	LMMJFAII_01121	EJHDDPNK_01896	BBGMMMGG_02033	INFLFNHP_01934	AMKEFJBJ_01989	ADDGNILO_01961	KCHBDEIO_02078	IJJHMEJD_01176	DKCIOPEN_03928	NPBEDKDC_01035	CEMIKDEG_03832	ALAGBBPA_04008	IEOFKAJL_00353	LJEGGBFC_04407	FJPGGHPF_02665	APFBLOIC_01035	OMOEFEMG_03319	LJGDOCBD_03325	HEPNJCPH_02665	NFFKNAJO_03756	POPLICBD_01411	NHPNFCGI_02931	AHKGPCCD_03400	NNDCCIBA_03891	NHGBFFND_01035	DEMENMDE_02154	OHKPBIJA_02770	AHFDLENI_01423	HPFGJIAD_02731	BINAOIGN_02325	KNBHLECE_02374	DMNLBGKM_02374	GKFAEMKO_03086	JPALHBFA_02760	KCLHFBLO_02372	IFMIGOBJ_01081	KIKBBLKA_03322	EJLHMNII_00353	IAKIECPC_03721	LNEMKFFB_04588	MGNEFDNI_03314	EMBKOIPL_03947	PKKKMBLO_02770	PENAHIPN_02422	EPHOAGFP_01686	JJFJGFDP_02154	PIDFILIO_03317	NCANGENJ_04000	AFPKJIEG_02663	GPFKBLCN_00351	BHDHDHGP_00646	BCKBFABI_03317	KGBBKCEN_00352
OG0001317	BMMIDOGP_01026	AJONKNGL_01115	IJDCEECP_01842	GKAFPHLG_02022	NLDOEMHC_02028	PAPJAMKM_02036	MJMLIAHO_02011	KOMCAIOM_04534	FHLCDGNN_02028	AKNNMEPE_02040	HGFANJKL_00914	DHJIAFAL_01859	IEEOBFFP_01138	LKHNPFDA_02037	DFJNNEOB_02041	KMNMNIFC_03029	FBEHJKDI_02107	FLHKABCG_00959	JIPACBCK_02274	GFDHONDC_01582	MGPCLGPH_01478	NDKFCEKN_01266	CEALAKON_01972	PNKENPCP_01076	GHCLFDFO_01946	PCOIOPMK_01126	BNNJBPMO_01101	IOIGKECE_01134	FMCKKBKM_01990	AONOJJFM_01086	MFDPBNJI_02163	FJIEOMBA_03639	OBCEOGGC_02727	ONIILOFK_01218	KGHINIEE_00682	OEPKCEHM_01892	LMMJFAII_01120	EJHDDPNK_01897	BBGMMMGG_02034	INFLFNHP_01935	AMKEFJBJ_01990	ADDGNILO_01962	KCHBDEIO_02079	IJJHMEJD_01175	DKCIOPEN_03929	NPBEDKDC_01034	CEMIKDEG_03833	ALAGBBPA_04009	IEOFKAJL_00354	LJEGGBFC_04406	FJPGGHPF_02664	APFBLOIC_01034	OMOEFEMG_03318	LJGDOCBD_03324	HEPNJCPH_02664	NFFKNAJO_03757	POPLICBD_01412	NHPNFCGI_02932	AHKGPCCD_03399	NNDCCIBA_03892	NHGBFFND_01034	DEMENMDE_02155	OHKPBIJA_02769	AHFDLENI_01424	HPFGJIAD_02730	BINAOIGN_02326	KNBHLECE_02375	DMNLBGKM_02375	GKFAEMKO_03087	JPALHBFA_02759	KCLHFBLO_02373	IFMIGOBJ_01080	KIKBBLKA_03321	EJLHMNII_00354	IAKIECPC_03722	LNEMKFFB_04589	MGNEFDNI_03313	EMBKOIPL_03948	PKKKMBLO_02769	PENAHIPN_02423	EPHOAGFP_01685	JJFJGFDP_02155	PIDFILIO_03316	NCANGENJ_04001	AFPKJIEG_02662	GPFKBLCN_00352	BHDHDHGP_00645	BCKBFABI_03316	KGBBKCEN_00353
OG0001318	BMMIDOGP_01028	AJONKNGL_01118	IJDCEECP_01847	GKAFPHLG_02024	NLDOEMHC_02030	PAPJAMKM_02038	MJMLIAHO_02013	KOMCAIOM_04532	FHLCDGNN_02030	AKNNMEPE_02042	HGFANJKL_00917	DHJIAFAL_01861	IEEOBFFP_01136	LKHNPFDA_02039	DFJNNEOB_02043	KMNMNIFC_03027	FBEHJKDI_02114	FLHKABCG_00961	JIPACBCK_02277	GFDHONDC_01584	MGPCLGPH_01480	NDKFCEKN_01264	CEALAKON_01974	PNKENPCP_01074	GHCLFDFO_01949	PCOIOPMK_01124	BNNJBPMO_01099	IOIGKECE_01132	FMCKKBKM_01993	AONOJJFM_01083	MFDPBNJI_02165	FJIEOMBA_03641	OBCEOGGC_02725	ONIILOFK_01214	KGHINIEE_00684	OEPKCEHM_01894	LMMJFAII_01117	EJHDDPNK_01899	BBGMMMGG_02037	INFLFNHP_01937	AMKEFJBJ_01992	ADDGNILO_01969	KCHBDEIO_02081	IJJHMEJD_01173	DKCIOPEN_03931	NPBEDKDC_01031	CEMIKDEG_03836	ALAGBBPA_04012	IEOFKAJL_00357	LJEGGBFC_04403	FJPGGHPF_02661	APFBLOIC_01031	OMOEFEMG_03315	LJGDOCBD_03321	HEPNJCPH_02661	NFFKNAJO_03759	POPLICBD_01415	NHPNFCGI_02934	AHKGPCCD_03397	NNDCCIBA_03895	NHGBFFND_01032	DEMENMDE_02158	OHKPBIJA_02766	AHFDLENI_01426	HPFGJIAD_02728	BINAOIGN_02329	KNBHLECE_02378	DMNLBGKM_02378	GKFAEMKO_03090	JPALHBFA_02756	KCLHFBLO_02376	IFMIGOBJ_01078	KIKBBLKA_03318	EJLHMNII_00357	IAKIECPC_03725	LNEMKFFB_04592	MGNEFDNI_03310	EMBKOIPL_03951	PKKKMBLO_02766	PENAHIPN_02426	EPHOAGFP_01682	JJFJGFDP_02158	PIDFILIO_03313	NCANGENJ_04004	AFPKJIEG_02659	GPFKBLCN_00355	BHDHDHGP_00642	BCKBFABI_03313	KGBBKCEN_00356
OG0001319	BMMIDOGP_01029	AJONKNGL_01119	IJDCEECP_01848	GKAFPHLG_02025	NLDOEMHC_02031	PAPJAMKM_02039	MJMLIAHO_02014	KOMCAIOM_04531	FHLCDGNN_02031	AKNNMEPE_02043	HGFANJKL_00918	DHJIAFAL_01862	IEEOBFFP_01135	LKHNPFDA_02040	DFJNNEOB_02044	KMNMNIFC_03026	FBEHJKDI_02115	FLHKABCG_00962	JIPACBCK_02278	GFDHONDC_01585	MGPCLGPH_01481	NDKFCEKN_01263	CEALAKON_01975	PNKENPCP_01073	GHCLFDFO_01950	PCOIOPMK_01123	BNNJBPMO_01098	IOIGKECE_01131	FMCKKBKM_01994	AONOJJFM_01082	MFDPBNJI_02166	FJIEOMBA_03642	OBCEOGGC_02724	ONIILOFK_01213	KGHINIEE_00685	OEPKCEHM_01895	LMMJFAII_01116	EJHDDPNK_01900	BBGMMMGG_02038	INFLFNHP_01938	AMKEFJBJ_01993	ADDGNILO_01970	KCHBDEIO_02082	IJJHMEJD_01172	DKCIOPEN_03932	NPBEDKDC_01030	CEMIKDEG_03837	ALAGBBPA_04013	IEOFKAJL_00358	LJEGGBFC_04402	FJPGGHPF_02660	APFBLOIC_01030	OMOEFEMG_03314	LJGDOCBD_03320	HEPNJCPH_02660	NFFKNAJO_03760	POPLICBD_01416	NHPNFCGI_02935	AHKGPCCD_03396	NNDCCIBA_03896	NHGBFFND_01031	DEMENMDE_02159	OHKPBIJA_02765	AHFDLENI_01427	HPFGJIAD_02727	BINAOIGN_02330	KNBHLECE_02379	DMNLBGKM_02379	GKFAEMKO_03091	JPALHBFA_02755	KCLHFBLO_02377	IFMIGOBJ_01077	KIKBBLKA_03317	EJLHMNII_00358	IAKIECPC_03726	LNEMKFFB_04593	MGNEFDNI_03309	EMBKOIPL_03952	PKKKMBLO_02765	PENAHIPN_02427	EPHOAGFP_01681	JJFJGFDP_02159	PIDFILIO_03312	NCANGENJ_04005	AFPKJIEG_02658	GPFKBLCN_00356	BHDHDHGP_00641	BCKBFABI_03312	KGBBKCEN_00357
OG0001320	BMMIDOGP_01030	AJONKNGL_01120	IJDCEECP_01849	GKAFPHLG_02026	NLDOEMHC_02032	PAPJAMKM_02040	MJMLIAHO_02015	KOMCAIOM_04530	FHLCDGNN_02032	AKNNMEPE_02044	HGFANJKL_00919	DHJIAFAL_01863	IEEOBFFP_01134	LKHNPFDA_02041	DFJNNEOB_02045	KMNMNIFC_03025	FBEHJKDI_02116	FLHKABCG_00963	JIPACBCK_02279	GFDHONDC_01586	MGPCLGPH_01482	NDKFCEKN_01262	CEALAKON_01976	PNKENPCP_01072	GHCLFDFO_01951	PCOIOPMK_01122	BNNJBPMO_01097	IOIGKECE_01130	FMCKKBKM_01995	AONOJJFM_01081	MFDPBNJI_02167	FJIEOMBA_03643	OBCEOGGC_02723	ONIILOFK_01212	KGHINIEE_00686	OEPKCEHM_01896	LMMJFAII_01115	EJHDDPNK_01901	BBGMMMGG_02039	INFLFNHP_01939	AMKEFJBJ_01994	ADDGNILO_01971	KCHBDEIO_02083	IJJHMEJD_01171	DKCIOPEN_03933	NPBEDKDC_01028	CEMIKDEG_03839	ALAGBBPA_04015	IEOFKAJL_00360	LJEGGBFC_04400	FJPGGHPF_02658	APFBLOIC_01028	OMOEFEMG_03312	LJGDOCBD_03318	HEPNJCPH_02658	NFFKNAJO_03761	POPLICBD_01417	NHPNFCGI_02936	AHKGPCCD_03395	NNDCCIBA_03897	NHGBFFND_01030	DEMENMDE_02161	OHKPBIJA_02763	AHFDLENI_01428	HPFGJIAD_02726	BINAOIGN_02331	KNBHLECE_02381	DMNLBGKM_02381	GKFAEMKO_03092	JPALHBFA_02754	KCLHFBLO_02379	IFMIGOBJ_01076	KIKBBLKA_03315	EJLHMNII_00360	IAKIECPC_03728	LNEMKFFB_04595	MGNEFDNI_03307	EMBKOIPL_03953	PKKKMBLO_02763	PENAHIPN_02428	EPHOAGFP_01679	JJFJGFDP_02161	PIDFILIO_03310	NCANGENJ_04007	AFPKJIEG_02656	GPFKBLCN_00358	BHDHDHGP_00639	BCKBFABI_03310	KGBBKCEN_00359
OG0001321	BMMIDOGP_01031	AJONKNGL_01121	IJDCEECP_01850	GKAFPHLG_02027	NLDOEMHC_02033	PAPJAMKM_02041	MJMLIAHO_02016	KOMCAIOM_04529	FHLCDGNN_02033	AKNNMEPE_02045	HGFANJKL_00920	DHJIAFAL_01864	IEEOBFFP_01133	LKHNPFDA_02042	DFJNNEOB_02046	KMNMNIFC_03024	FBEHJKDI_02117	FLHKABCG_00964	JIPACBCK_02280	GFDHONDC_01587	MGPCLGPH_01483	NDKFCEKN_01261	CEALAKON_01977	PNKENPCP_01071	GHCLFDFO_01952	PCOIOPMK_01121	BNNJBPMO_01096	IOIGKECE_01129	FMCKKBKM_01996	AONOJJFM_01080	MFDPBNJI_02168	FJIEOMBA_03644	OBCEOGGC_02722	ONIILOFK_01211	KGHINIEE_00687	OEPKCEHM_01897	LMMJFAII_01114	EJHDDPNK_01902	BBGMMMGG_02040	INFLFNHP_01940	AMKEFJBJ_01995	ADDGNILO_01972	KCHBDEIO_02084	IJJHMEJD_01170	DKCIOPEN_03934	NPBEDKDC_01027	CEMIKDEG_03840	ALAGBBPA_04016	IEOFKAJL_00361	LJEGGBFC_04399	FJPGGHPF_02657	APFBLOIC_01027	OMOEFEMG_03311	LJGDOCBD_03317	HEPNJCPH_02657	NFFKNAJO_03762	POPLICBD_01418	NHPNFCGI_02937	AHKGPCCD_03394	NNDCCIBA_03898	NHGBFFND_01029	DEMENMDE_02162	OHKPBIJA_02762	AHFDLENI_01429	HPFGJIAD_02725	BINAOIGN_02332	KNBHLECE_02382	DMNLBGKM_02382	GKFAEMKO_03093	JPALHBFA_02753	KCLHFBLO_02380	IFMIGOBJ_01075	KIKBBLKA_03314	EJLHMNII_00361	IAKIECPC_03729	LNEMKFFB_04596	MGNEFDNI_03306	EMBKOIPL_03954	PKKKMBLO_02762	PENAHIPN_02429	EPHOAGFP_01678	JJFJGFDP_02162	PIDFILIO_03309	NCANGENJ_04008	AFPKJIEG_02655	GPFKBLCN_00359	BHDHDHGP_00638	BCKBFABI_03309	KGBBKCEN_00360
OG0001322	BMMIDOGP_01032	AJONKNGL_01122	IJDCEECP_01851	GKAFPHLG_02028	NLDOEMHC_02034	PAPJAMKM_02042	MJMLIAHO_02017	KOMCAIOM_04528	FHLCDGNN_02034	AKNNMEPE_02046	HGFANJKL_00921	DHJIAFAL_01865	IEEOBFFP_01132	LKHNPFDA_02043	DFJNNEOB_02047	KMNMNIFC_03023	FBEHJKDI_02118	FLHKABCG_00965	JIPACBCK_02281	GFDHONDC_01588	MGPCLGPH_01484	NDKFCEKN_01260	CEALAKON_01978	PNKENPCP_01070	GHCLFDFO_01953	PCOIOPMK_01120	BNNJBPMO_01095	IOIGKECE_01128	FMCKKBKM_01997	AONOJJFM_01079	MFDPBNJI_02169	FJIEOMBA_03645	OBCEOGGC_02721	ONIILOFK_01210	KGHINIEE_00688	OEPKCEHM_01898	LMMJFAII_01113	EJHDDPNK_01903	BBGMMMGG_02041	INFLFNHP_01941	AMKEFJBJ_01996	ADDGNILO_01973	KCHBDEIO_02085	IJJHMEJD_01169	DKCIOPEN_03935	NPBEDKDC_01026	CEMIKDEG_03841	ALAGBBPA_04017	IEOFKAJL_00362	LJEGGBFC_04398	FJPGGHPF_02656	APFBLOIC_01026	OMOEFEMG_03310	LJGDOCBD_03316	HEPNJCPH_02656	NFFKNAJO_03763	POPLICBD_01419	NHPNFCGI_02938	AHKGPCCD_03393	NNDCCIBA_03899	NHGBFFND_01028	DEMENMDE_02163	OHKPBIJA_02761	AHFDLENI_01430	HPFGJIAD_02724	BINAOIGN_02333	KNBHLECE_02383	DMNLBGKM_02383	GKFAEMKO_03094	JPALHBFA_02752	KCLHFBLO_02381	IFMIGOBJ_01074	KIKBBLKA_03313	EJLHMNII_00362	IAKIECPC_03730	LNEMKFFB_04597	MGNEFDNI_03305	EMBKOIPL_03955	PKKKMBLO_02761	PENAHIPN_02430	EPHOAGFP_01677	JJFJGFDP_02163	PIDFILIO_03308	NCANGENJ_04009	AFPKJIEG_02654	GPFKBLCN_00360	BHDHDHGP_00637	BCKBFABI_03308	KGBBKCEN_00361
OG0001323	BMMIDOGP_01033	AJONKNGL_01123	IJDCEECP_01852	GKAFPHLG_02029	NLDOEMHC_02035	PAPJAMKM_02043	MJMLIAHO_02018	KOMCAIOM_04527	FHLCDGNN_02035	AKNNMEPE_02047	HGFANJKL_00922	DHJIAFAL_01867	IEEOBFFP_01131	LKHNPFDA_02044	DFJNNEOB_02048	KMNMNIFC_03022	FBEHJKDI_02120	FLHKABCG_00966	JIPACBCK_02283	GFDHONDC_01589	MGPCLGPH_01485	NDKFCEKN_01259	CEALAKON_01979	PNKENPCP_01069	GHCLFDFO_01955	PCOIOPMK_01118	BNNJBPMO_01094	IOIGKECE_01127	FMCKKBKM_01999	AONOJJFM_01078	MFDPBNJI_02171	FJIEOMBA_03646	OBCEOGGC_02720	ONIILOFK_01209	KGHINIEE_00690	OEPKCEHM_01900	LMMJFAII_01112	EJHDDPNK_01905	BBGMMMGG_02042	INFLFNHP_01943	AMKEFJBJ_01997	ADDGNILO_01974	KCHBDEIO_02087	IJJHMEJD_01168	DKCIOPEN_03937	NPBEDKDC_01025	CEMIKDEG_03842	ALAGBBPA_04018	IEOFKAJL_00363	LJEGGBFC_04397	FJPGGHPF_02655	APFBLOIC_01025	OMOEFEMG_03309	LJGDOCBD_03315	HEPNJCPH_02655	NFFKNAJO_03764	POPLICBD_01420	NHPNFCGI_02940	AHKGPCCD_03392	NNDCCIBA_03901	NHGBFFND_01026	DEMENMDE_02164	OHKPBIJA_02760	AHFDLENI_01432	HPFGJIAD_02722	BINAOIGN_02334	KNBHLECE_02384	DMNLBGKM_02384	GKFAEMKO_03095	JPALHBFA_02751	KCLHFBLO_02382	IFMIGOBJ_01072	KIKBBLKA_03312	EJLHMNII_00363	IAKIECPC_03731	LNEMKFFB_04598	MGNEFDNI_03304	EMBKOIPL_03956	PKKKMBLO_02760	PENAHIPN_02431	EPHOAGFP_01676	JJFJGFDP_02164	PIDFILIO_03307	NCANGENJ_04010	AFPKJIEG_02653	GPFKBLCN_00361	BHDHDHGP_00636	BCKBFABI_03307	KGBBKCEN_00362
OG0001324	BMMIDOGP_01034	AJONKNGL_01124	IJDCEECP_01853	GKAFPHLG_02030	NLDOEMHC_02036	PAPJAMKM_02044	MJMLIAHO_02019	KOMCAIOM_04526	FHLCDGNN_02036	AKNNMEPE_02048	HGFANJKL_00923	DHJIAFAL_01868	IEEOBFFP_01130	LKHNPFDA_02045	DFJNNEOB_02049	KMNMNIFC_03021	FBEHJKDI_02121	FLHKABCG_00967	JIPACBCK_02284	GFDHONDC_01590	MGPCLGPH_01486	NDKFCEKN_01258	CEALAKON_01980	PNKENPCP_01068	GHCLFDFO_01956	PCOIOPMK_01117	BNNJBPMO_01093	IOIGKECE_01126	FMCKKBKM_02000	AONOJJFM_01077	MFDPBNJI_02172	FJIEOMBA_03648	OBCEOGGC_02719	ONIILOFK_01208	KGHINIEE_00691	OEPKCEHM_01901	LMMJFAII_01111	EJHDDPNK_01906	BBGMMMGG_02043	INFLFNHP_01944	AMKEFJBJ_01998	ADDGNILO_01975	KCHBDEIO_02088	IJJHMEJD_01167	DKCIOPEN_03938	NPBEDKDC_01024	CEMIKDEG_03843	ALAGBBPA_04019	IEOFKAJL_00364	LJEGGBFC_04396	FJPGGHPF_02654	APFBLOIC_01024	OMOEFEMG_03308	LJGDOCBD_03314	HEPNJCPH_02654	NFFKNAJO_03765	POPLICBD_01421	NHPNFCGI_02941	AHKGPCCD_03391	NNDCCIBA_03902	NHGBFFND_01025	DEMENMDE_02165	OHKPBIJA_02759	AHFDLENI_01433	HPFGJIAD_02721	BINAOIGN_02335	KNBHLECE_02385	DMNLBGKM_02385	GKFAEMKO_03096	JPALHBFA_02750	KCLHFBLO_02383	IFMIGOBJ_01071	KIKBBLKA_03311	EJLHMNII_00364	IAKIECPC_03732	LNEMKFFB_04599	MGNEFDNI_03303	EMBKOIPL_03957	PKKKMBLO_02759	PENAHIPN_02432	EPHOAGFP_01675	JJFJGFDP_02165	PIDFILIO_03306	NCANGENJ_04011	AFPKJIEG_02652	GPFKBLCN_00362	BHDHDHGP_00635	BCKBFABI_03306	KGBBKCEN_00363
OG0001325	BMMIDOGP_01035	AJONKNGL_01125	IJDCEECP_01854	GKAFPHLG_02031	NLDOEMHC_02037	PAPJAMKM_02045	MJMLIAHO_02020	KOMCAIOM_04525	FHLCDGNN_02037	AKNNMEPE_02049	HGFANJKL_00924	DHJIAFAL_01869	IEEOBFFP_01129	LKHNPFDA_02046	DFJNNEOB_02050	KMNMNIFC_03020	FBEHJKDI_02122	FLHKABCG_00968	JIPACBCK_02285	GFDHONDC_01591	MGPCLGPH_01487	NDKFCEKN_01257	CEALAKON_01981	PNKENPCP_01067	GHCLFDFO_01957	PCOIOPMK_01116	BNNJBPMO_01092	IOIGKECE_01125	FMCKKBKM_02001	AONOJJFM_01076	MFDPBNJI_02173	FJIEOMBA_03649	OBCEOGGC_02718	ONIILOFK_01207	KGHINIEE_00692	OEPKCEHM_01902	LMMJFAII_01110	EJHDDPNK_01907	BBGMMMGG_02044	INFLFNHP_01945	AMKEFJBJ_01999	ADDGNILO_01976	KCHBDEIO_02089	IJJHMEJD_01166	DKCIOPEN_03939	NPBEDKDC_01023	CEMIKDEG_03844	ALAGBBPA_04020	IEOFKAJL_00365	LJEGGBFC_04395	FJPGGHPF_02653	APFBLOIC_01023	OMOEFEMG_03307	LJGDOCBD_03313	HEPNJCPH_02653	NFFKNAJO_03766	POPLICBD_01422	NHPNFCGI_02942	AHKGPCCD_03390	NNDCCIBA_03903	NHGBFFND_01024	DEMENMDE_02166	OHKPBIJA_02758	AHFDLENI_01434	HPFGJIAD_02720	BINAOIGN_02336	KNBHLECE_02386	DMNLBGKM_02386	GKFAEMKO_03097	JPALHBFA_02749	KCLHFBLO_02384	IFMIGOBJ_01070	KIKBBLKA_03310	EJLHMNII_00365	IAKIECPC_03733	LNEMKFFB_04600	MGNEFDNI_03302	EMBKOIPL_03958	PKKKMBLO_02758	PENAHIPN_02433	EPHOAGFP_01674	JJFJGFDP_02166	PIDFILIO_03305	NCANGENJ_04012	AFPKJIEG_02651	GPFKBLCN_00363	BHDHDHGP_00634	BCKBFABI_03305	KGBBKCEN_00364
OG0001326	BMMIDOGP_01036	AJONKNGL_01126	IJDCEECP_01855	GKAFPHLG_02032	NLDOEMHC_02038	PAPJAMKM_02046	MJMLIAHO_02021	KOMCAIOM_04524	FHLCDGNN_02038	AKNNMEPE_02050	HGFANJKL_00925	DHJIAFAL_01870	IEEOBFFP_01128	LKHNPFDA_02047	DFJNNEOB_02051	KMNMNIFC_03019	FBEHJKDI_02123	FLHKABCG_00969	JIPACBCK_02286	GFDHONDC_01592	MGPCLGPH_01488	NDKFCEKN_01256	CEALAKON_01982	PNKENPCP_01066	GHCLFDFO_01958	PCOIOPMK_01115	BNNJBPMO_01091	IOIGKECE_01124	FMCKKBKM_02002	AONOJJFM_01075	MFDPBNJI_02174	FJIEOMBA_03650	OBCEOGGC_02717	ONIILOFK_01206	KGHINIEE_00693	OEPKCEHM_01903	LMMJFAII_01109	EJHDDPNK_01908	BBGMMMGG_02045	INFLFNHP_01946	AMKEFJBJ_02000	ADDGNILO_01977	KCHBDEIO_02090	IJJHMEJD_01165	DKCIOPEN_03940	NPBEDKDC_01022	CEMIKDEG_03845	ALAGBBPA_04021	IEOFKAJL_00366	LJEGGBFC_04394	FJPGGHPF_02652	APFBLOIC_01022	OMOEFEMG_03306	LJGDOCBD_03312	HEPNJCPH_02652	NFFKNAJO_03767	POPLICBD_01423	NHPNFCGI_02943	AHKGPCCD_03389	NNDCCIBA_03904	NHGBFFND_01023	DEMENMDE_02167	OHKPBIJA_02757	AHFDLENI_01435	HPFGJIAD_02719	BINAOIGN_02337	KNBHLECE_02387	DMNLBGKM_02387	GKFAEMKO_03098	JPALHBFA_02748	KCLHFBLO_02385	IFMIGOBJ_01069	KIKBBLKA_03309	EJLHMNII_00366	IAKIECPC_03734	LNEMKFFB_04601	MGNEFDNI_03301	EMBKOIPL_03959	PKKKMBLO_02757	PENAHIPN_02434	EPHOAGFP_01673	JJFJGFDP_02167	PIDFILIO_03304	NCANGENJ_04013	AFPKJIEG_02650	GPFKBLCN_00364	BHDHDHGP_00633	BCKBFABI_03304	KGBBKCEN_00365
OG0001327	BMMIDOGP_01038	AJONKNGL_01128	IJDCEECP_01857	GKAFPHLG_02034	NLDOEMHC_02040	PAPJAMKM_02048	MJMLIAHO_02023	KOMCAIOM_04522	FHLCDGNN_02040	AKNNMEPE_02052	HGFANJKL_00927	DHJIAFAL_01872	IEEOBFFP_01126	LKHNPFDA_02049	DFJNNEOB_02053	KMNMNIFC_03017	FBEHJKDI_02125	FLHKABCG_00971	JIPACBCK_02288	GFDHONDC_01594	MGPCLGPH_01490	NDKFCEKN_01253	CEALAKON_01985	PNKENPCP_01063	GHCLFDFO_01961	PCOIOPMK_01113	BNNJBPMO_01089	IOIGKECE_01122	FMCKKBKM_02004	AONOJJFM_01073	MFDPBNJI_02176	FJIEOMBA_03652	OBCEOGGC_02714	ONIILOFK_01204	KGHINIEE_00695	OEPKCEHM_01905	LMMJFAII_01106	EJHDDPNK_01911	BBGMMMGG_02047	INFLFNHP_01948	AMKEFJBJ_02003	ADDGNILO_01979	KCHBDEIO_02092	IJJHMEJD_01163	DKCIOPEN_03942	NPBEDKDC_01020	CEMIKDEG_03847	ALAGBBPA_04023	IEOFKAJL_00368	LJEGGBFC_04392	FJPGGHPF_02650	APFBLOIC_01020	OMOEFEMG_03304	LJGDOCBD_03310	HEPNJCPH_02650	NFFKNAJO_03769	POPLICBD_01425	NHPNFCGI_02945	AHKGPCCD_03387	NNDCCIBA_03906	NHGBFFND_01021	DEMENMDE_02169	OHKPBIJA_02755	AHFDLENI_01437	HPFGJIAD_02716	BINAOIGN_02340	KNBHLECE_02389	DMNLBGKM_02389	GKFAEMKO_03100	JPALHBFA_02745	KCLHFBLO_02387	IFMIGOBJ_01067	KIKBBLKA_03307	EJLHMNII_00368	IAKIECPC_03736	LNEMKFFB_04603	MGNEFDNI_03299	EMBKOIPL_03961	PKKKMBLO_02755	PENAHIPN_02436	EPHOAGFP_01671	JJFJGFDP_02169	PIDFILIO_03302	NCANGENJ_04015	AFPKJIEG_02648	GPFKBLCN_00366	BHDHDHGP_00631	BCKBFABI_03302	KGBBKCEN_00367
OG0001328	BMMIDOGP_01039	AJONKNGL_01129	IJDCEECP_01858	GKAFPHLG_02035	NLDOEMHC_02041	PAPJAMKM_02049	MJMLIAHO_02024	KOMCAIOM_04521	FHLCDGNN_02041	AKNNMEPE_02053	HGFANJKL_00928	DHJIAFAL_01873	IEEOBFFP_01125	LKHNPFDA_02050	DFJNNEOB_02054	KMNMNIFC_03016	FBEHJKDI_02126	FLHKABCG_00972	JIPACBCK_02289	GFDHONDC_01595	MGPCLGPH_01491	NDKFCEKN_01252	CEALAKON_01986	PNKENPCP_01062	GHCLFDFO_01962	PCOIOPMK_01112	BNNJBPMO_01088	IOIGKECE_01121	FMCKKBKM_02005	AONOJJFM_01072	MFDPBNJI_02177	FJIEOMBA_03653	OBCEOGGC_02713	ONIILOFK_01203	KGHINIEE_00696	OEPKCEHM_01906	LMMJFAII_01105	EJHDDPNK_01912	BBGMMMGG_02048	INFLFNHP_01949	AMKEFJBJ_02004	ADDGNILO_01980	KCHBDEIO_02093	IJJHMEJD_01162	DKCIOPEN_03943	NPBEDKDC_01019	CEMIKDEG_03848	ALAGBBPA_04024	IEOFKAJL_00369	LJEGGBFC_04391	FJPGGHPF_02649	APFBLOIC_01019	OMOEFEMG_03303	LJGDOCBD_03309	HEPNJCPH_02649	NFFKNAJO_03770	POPLICBD_01426	NHPNFCGI_02946	AHKGPCCD_03386	NNDCCIBA_03907	NHGBFFND_01020	DEMENMDE_02170	OHKPBIJA_02754	AHFDLENI_01438	HPFGJIAD_02715	BINAOIGN_02341	KNBHLECE_02390	DMNLBGKM_02390	GKFAEMKO_03101	JPALHBFA_02744	KCLHFBLO_02388	IFMIGOBJ_01066	KIKBBLKA_03306	EJLHMNII_00369	IAKIECPC_03737	LNEMKFFB_04604	MGNEFDNI_03298	EMBKOIPL_03962	PKKKMBLO_02754	PENAHIPN_02437	EPHOAGFP_01670	JJFJGFDP_02170	PIDFILIO_03301	NCANGENJ_04016	AFPKJIEG_02647	GPFKBLCN_00367	BHDHDHGP_00630	BCKBFABI_03301	KGBBKCEN_00368
OG0001329	BMMIDOGP_01042	AJONKNGL_01132	IJDCEECP_01861	GKAFPHLG_02038	NLDOEMHC_02044	PAPJAMKM_02052	MJMLIAHO_02027	KOMCAIOM_04518	FHLCDGNN_02044	AKNNMEPE_02056	HGFANJKL_00931	DHJIAFAL_01876	IEEOBFFP_01122	LKHNPFDA_02053	DFJNNEOB_02057	KMNMNIFC_03013	FBEHJKDI_02137	FLHKABCG_00975	JIPACBCK_02292	GFDHONDC_01599	MGPCLGPH_01494	NDKFCEKN_01249	CEALAKON_01989	PNKENPCP_01059	GHCLFDFO_01965	PCOIOPMK_01109	BNNJBPMO_01085	IOIGKECE_01118	FMCKKBKM_02008	AONOJJFM_01069	MFDPBNJI_02180	FJIEOMBA_03656	OBCEOGGC_02710	ONIILOFK_01200	KGHINIEE_00699	OEPKCEHM_01909	LMMJFAII_01102	EJHDDPNK_01915	BBGMMMGG_02051	INFLFNHP_01952	AMKEFJBJ_02008	ADDGNILO_01995	KCHBDEIO_02096	IJJHMEJD_01159	DKCIOPEN_03946	NPBEDKDC_01016	CEMIKDEG_03851	ALAGBBPA_04027	IEOFKAJL_00372	LJEGGBFC_04388	FJPGGHPF_02646	APFBLOIC_01016	OMOEFEMG_03300	LJGDOCBD_03306	HEPNJCPH_02646	NFFKNAJO_03773	POPLICBD_01429	NHPNFCGI_02949	AHKGPCCD_03383	NNDCCIBA_03910	NHGBFFND_01017	DEMENMDE_02173	OHKPBIJA_02751	AHFDLENI_01441	HPFGJIAD_02712	BINAOIGN_02344	KNBHLECE_02393	DMNLBGKM_02393	GKFAEMKO_03104	JPALHBFA_02741	KCLHFBLO_02391	IFMIGOBJ_01063	KIKBBLKA_03303	EJLHMNII_00372	IAKIECPC_03740	LNEMKFFB_04607	MGNEFDNI_03295	EMBKOIPL_03965	PKKKMBLO_02751	PENAHIPN_02440	EPHOAGFP_01667	JJFJGFDP_02173	PIDFILIO_03298	NCANGENJ_04019	AFPKJIEG_02644	GPFKBLCN_00370	BHDHDHGP_00627	BCKBFABI_03298	KGBBKCEN_00371
OG0001330	BMMIDOGP_01043	AJONKNGL_01133	IJDCEECP_01862	GKAFPHLG_02039	NLDOEMHC_02045	PAPJAMKM_02053	MJMLIAHO_02028	KOMCAIOM_04517	FHLCDGNN_02045	AKNNMEPE_02057	HGFANJKL_00932	DHJIAFAL_01877	IEEOBFFP_01121	LKHNPFDA_02054	DFJNNEOB_02058	KMNMNIFC_03012	FBEHJKDI_02138	FLHKABCG_00976	JIPACBCK_02293	GFDHONDC_01600	MGPCLGPH_01495	NDKFCEKN_01248	CEALAKON_01990	PNKENPCP_01058	GHCLFDFO_01966	PCOIOPMK_01108	BNNJBPMO_01084	IOIGKECE_01117	FMCKKBKM_02009	AONOJJFM_01068	MFDPBNJI_02181	FJIEOMBA_03657	OBCEOGGC_02709	ONIILOFK_01199	KGHINIEE_00700	OEPKCEHM_01910	LMMJFAII_01101	EJHDDPNK_01916	BBGMMMGG_02052	INFLFNHP_01953	AMKEFJBJ_02009	ADDGNILO_01996	KCHBDEIO_02097	IJJHMEJD_01158	DKCIOPEN_03947	NPBEDKDC_01015	CEMIKDEG_03852	ALAGBBPA_04028	IEOFKAJL_00373	LJEGGBFC_04387	FJPGGHPF_02645	APFBLOIC_01015	OMOEFEMG_03299	LJGDOCBD_03305	HEPNJCPH_02645	NFFKNAJO_03774	POPLICBD_01430	NHPNFCGI_02950	AHKGPCCD_03382	NNDCCIBA_03911	NHGBFFND_01016	DEMENMDE_02174	OHKPBIJA_02750	AHFDLENI_01442	HPFGJIAD_02711	BINAOIGN_02345	KNBHLECE_02394	DMNLBGKM_02394	GKFAEMKO_03105	JPALHBFA_02740	KCLHFBLO_02392	IFMIGOBJ_01062	KIKBBLKA_03302	EJLHMNII_00373	IAKIECPC_03741	LNEMKFFB_04608	MGNEFDNI_03294	EMBKOIPL_03966	PKKKMBLO_02750	PENAHIPN_02441	EPHOAGFP_01666	JJFJGFDP_02174	PIDFILIO_03297	NCANGENJ_04020	AFPKJIEG_02643	GPFKBLCN_00371	BHDHDHGP_00626	BCKBFABI_03297	KGBBKCEN_00372
OG0001331	BMMIDOGP_01044	AJONKNGL_01134	IJDCEECP_01863	GKAFPHLG_02040	NLDOEMHC_02046	PAPJAMKM_02054	MJMLIAHO_02029	KOMCAIOM_04516	FHLCDGNN_02046	AKNNMEPE_02058	HGFANJKL_00933	DHJIAFAL_01878	IEEOBFFP_01120	LKHNPFDA_02055	DFJNNEOB_02059	KMNMNIFC_03011	FBEHJKDI_02139	FLHKABCG_00977	JIPACBCK_02294	GFDHONDC_01601	MGPCLGPH_01496	NDKFCEKN_01247	CEALAKON_01991	PNKENPCP_01057	GHCLFDFO_01967	PCOIOPMK_01107	BNNJBPMO_01083	IOIGKECE_01116	FMCKKBKM_02010	AONOJJFM_01066	MFDPBNJI_02182	FJIEOMBA_03658	OBCEOGGC_02708	ONIILOFK_01198	KGHINIEE_00701	OEPKCEHM_01911	LMMJFAII_01100	EJHDDPNK_01917	BBGMMMGG_02053	INFLFNHP_01954	AMKEFJBJ_02010	ADDGNILO_01997	KCHBDEIO_02098	IJJHMEJD_01157	DKCIOPEN_03948	NPBEDKDC_01014	CEMIKDEG_03853	ALAGBBPA_04029	IEOFKAJL_00374	LJEGGBFC_04386	FJPGGHPF_02644	APFBLOIC_01014	OMOEFEMG_03298	LJGDOCBD_03304	HEPNJCPH_02644	NFFKNAJO_03775	POPLICBD_01431	NHPNFCGI_02951	AHKGPCCD_03381	NNDCCIBA_03912	NHGBFFND_01015	DEMENMDE_02175	OHKPBIJA_02749	AHFDLENI_01443	HPFGJIAD_02710	BINAOIGN_02346	KNBHLECE_02395	DMNLBGKM_02395	GKFAEMKO_03106	JPALHBFA_02739	KCLHFBLO_02393	IFMIGOBJ_01061	KIKBBLKA_03301	EJLHMNII_00374	IAKIECPC_03742	LNEMKFFB_04609	MGNEFDNI_03293	EMBKOIPL_03967	PKKKMBLO_02749	PENAHIPN_02442	EPHOAGFP_01665	JJFJGFDP_02175	PIDFILIO_03296	NCANGENJ_04021	AFPKJIEG_02642	GPFKBLCN_00372	BHDHDHGP_00625	BCKBFABI_03296	KGBBKCEN_00373
OG0001332	BMMIDOGP_01045	AJONKNGL_01135	IJDCEECP_01864	GKAFPHLG_02041	NLDOEMHC_02047	PAPJAMKM_02055	MJMLIAHO_02030	KOMCAIOM_04515	FHLCDGNN_02047	AKNNMEPE_02059	HGFANJKL_00934	DHJIAFAL_01879	IEEOBFFP_01119	LKHNPFDA_02056	DFJNNEOB_02060	KMNMNIFC_03010	FBEHJKDI_02140	FLHKABCG_00978	JIPACBCK_02295	GFDHONDC_01602	MGPCLGPH_01497	NDKFCEKN_01246	CEALAKON_01992	PNKENPCP_01056	GHCLFDFO_01968	PCOIOPMK_01106	BNNJBPMO_01082	IOIGKECE_01115	FMCKKBKM_02011	AONOJJFM_01065	MFDPBNJI_02183	FJIEOMBA_03659	OBCEOGGC_02707	ONIILOFK_01197	KGHINIEE_00702	OEPKCEHM_01912	LMMJFAII_01099	EJHDDPNK_01918	BBGMMMGG_02054	INFLFNHP_01955	AMKEFJBJ_02011	ADDGNILO_01998	KCHBDEIO_02099	IJJHMEJD_01156	DKCIOPEN_03949	NPBEDKDC_01013	CEMIKDEG_03854	ALAGBBPA_04030	IEOFKAJL_00375	LJEGGBFC_04385	FJPGGHPF_02643	APFBLOIC_01013	OMOEFEMG_03297	LJGDOCBD_03303	HEPNJCPH_02643	NFFKNAJO_03776	POPLICBD_01432	NHPNFCGI_02952	AHKGPCCD_03380	NNDCCIBA_03913	NHGBFFND_01014	DEMENMDE_02176	OHKPBIJA_02748	AHFDLENI_01444	HPFGJIAD_02709	BINAOIGN_02347	KNBHLECE_02396	DMNLBGKM_02396	GKFAEMKO_03107	JPALHBFA_02738	KCLHFBLO_02394	IFMIGOBJ_01060	KIKBBLKA_03300	EJLHMNII_00375	IAKIECPC_03743	LNEMKFFB_04610	MGNEFDNI_03292	EMBKOIPL_03968	PKKKMBLO_02748	PENAHIPN_02443	EPHOAGFP_01664	JJFJGFDP_02176	PIDFILIO_03295	NCANGENJ_04022	AFPKJIEG_02641	GPFKBLCN_00373	BHDHDHGP_00624	BCKBFABI_03295	KGBBKCEN_00374
OG0001333	BMMIDOGP_01046	AJONKNGL_01136	IJDCEECP_01865	GKAFPHLG_02042	NLDOEMHC_02048	PAPJAMKM_02056	MJMLIAHO_02031	KOMCAIOM_04514	FHLCDGNN_02048	AKNNMEPE_02060	HGFANJKL_00935	DHJIAFAL_01880	IEEOBFFP_01118	LKHNPFDA_02057	DFJNNEOB_02061	KMNMNIFC_03009	FBEHJKDI_02141	FLHKABCG_00979	JIPACBCK_02296	GFDHONDC_01603	MGPCLGPH_01498	NDKFCEKN_01245	CEALAKON_01993	PNKENPCP_01055	GHCLFDFO_01969	PCOIOPMK_01105	BNNJBPMO_01081	IOIGKECE_01114	FMCKKBKM_02012	AONOJJFM_01064	MFDPBNJI_02184	FJIEOMBA_03660	OBCEOGGC_02706	ONIILOFK_01196	KGHINIEE_00703	OEPKCEHM_01913	LMMJFAII_01098	EJHDDPNK_01919	BBGMMMGG_02055	INFLFNHP_01956	AMKEFJBJ_02012	ADDGNILO_01999	KCHBDEIO_02100	IJJHMEJD_01155	DKCIOPEN_03950	NPBEDKDC_01012	CEMIKDEG_03855	ALAGBBPA_04031	IEOFKAJL_00376	LJEGGBFC_04384	FJPGGHPF_02642	APFBLOIC_01012	OMOEFEMG_03296	LJGDOCBD_03302	HEPNJCPH_02642	NFFKNAJO_03777	POPLICBD_01433	NHPNFCGI_02953	AHKGPCCD_03379	NNDCCIBA_03914	NHGBFFND_01013	DEMENMDE_02177	OHKPBIJA_02747	AHFDLENI_01445	HPFGJIAD_02708	BINAOIGN_02348	KNBHLECE_02397	DMNLBGKM_02397	GKFAEMKO_03108	JPALHBFA_02737	KCLHFBLO_02395	IFMIGOBJ_01059	KIKBBLKA_03299	EJLHMNII_00376	IAKIECPC_03744	LNEMKFFB_04611	MGNEFDNI_03291	EMBKOIPL_03969	PKKKMBLO_02747	PENAHIPN_02444	EPHOAGFP_01663	JJFJGFDP_02177	PIDFILIO_03294	NCANGENJ_04023	AFPKJIEG_02640	GPFKBLCN_00374	BHDHDHGP_00623	BCKBFABI_03294	KGBBKCEN_00375
OG0001334	BMMIDOGP_01050	AJONKNGL_01141	IJDCEECP_01869	GKAFPHLG_02047	NLDOEMHC_02053	PAPJAMKM_02061	MJMLIAHO_02036	KOMCAIOM_04509	FHLCDGNN_02053	AKNNMEPE_02065	HGFANJKL_00939	DHJIAFAL_01884	IEEOBFFP_01114	LKHNPFDA_02062	DFJNNEOB_02066	KMNMNIFC_03005	FBEHJKDI_02145	FLHKABCG_00983	JIPACBCK_02301	GFDHONDC_01608	MGPCLGPH_01504	NDKFCEKN_01240	CEALAKON_01999	PNKENPCP_01050	GHCLFDFO_01974	PCOIOPMK_01101	BNNJBPMO_01075	IOIGKECE_01110	FMCKKBKM_02016	AONOJJFM_01059	MFDPBNJI_02188	FJIEOMBA_03664	OBCEOGGC_02701	ONIILOFK_01192	KGHINIEE_00707	OEPKCEHM_01917	LMMJFAII_01094	EJHDDPNK_01924	BBGMMMGG_02059	INFLFNHP_01961	AMKEFJBJ_02019	ADDGNILO_02003	KCHBDEIO_02104	IJJHMEJD_01151	DKCIOPEN_03955	NPBEDKDC_01008	CEMIKDEG_03859	ALAGBBPA_04035	IEOFKAJL_00380	LJEGGBFC_04380	FJPGGHPF_02638	APFBLOIC_01008	OMOEFEMG_03292	LJGDOCBD_03298	HEPNJCPH_02638	NFFKNAJO_03782	POPLICBD_01437	NHPNFCGI_02957	AHKGPCCD_03375	NNDCCIBA_03919	NHGBFFND_01009	DEMENMDE_02181	OHKPBIJA_02743	AHFDLENI_01449	HPFGJIAD_02704	BINAOIGN_02353	KNBHLECE_02401	DMNLBGKM_02401	GKFAEMKO_03113	JPALHBFA_02731	KCLHFBLO_02399	IFMIGOBJ_01054	KIKBBLKA_03295	EJLHMNII_00380	IAKIECPC_03748	LNEMKFFB_04615	MGNEFDNI_03287	EMBKOIPL_03973	PKKKMBLO_02743	PENAHIPN_02448	EPHOAGFP_01659	JJFJGFDP_02181	PIDFILIO_03290	NCANGENJ_04027	AFPKJIEG_02636	GPFKBLCN_00378	BHDHDHGP_00619	BCKBFABI_03290	KGBBKCEN_00379
OG0001335	BMMIDOGP_01051	AJONKNGL_01142	IJDCEECP_01870	GKAFPHLG_02048	NLDOEMHC_02054	PAPJAMKM_02062	MJMLIAHO_02037	KOMCAIOM_04508	FHLCDGNN_02054	AKNNMEPE_02066	HGFANJKL_00940	DHJIAFAL_01885	IEEOBFFP_01113	LKHNPFDA_02063	DFJNNEOB_02067	KMNMNIFC_03004	FBEHJKDI_02146	FLHKABCG_00984	JIPACBCK_02302	GFDHONDC_01609	MGPCLGPH_01505	NDKFCEKN_01239	CEALAKON_02000	PNKENPCP_01049	GHCLFDFO_01975	PCOIOPMK_01100	BNNJBPMO_01074	IOIGKECE_01109	FMCKKBKM_02017	AONOJJFM_01058	MFDPBNJI_02189	FJIEOMBA_03665	OBCEOGGC_02700	ONIILOFK_01191	KGHINIEE_00708	OEPKCEHM_01918	LMMJFAII_01093	EJHDDPNK_01925	BBGMMMGG_02060	INFLFNHP_01962	AMKEFJBJ_02020	ADDGNILO_02004	KCHBDEIO_02105	IJJHMEJD_01150	DKCIOPEN_03956	NPBEDKDC_01007	CEMIKDEG_03860	ALAGBBPA_04036	IEOFKAJL_00381	LJEGGBFC_04379	FJPGGHPF_02637	APFBLOIC_01007	OMOEFEMG_03291	LJGDOCBD_03297	HEPNJCPH_02637	NFFKNAJO_03783	POPLICBD_01438	NHPNFCGI_02958	AHKGPCCD_03374	NNDCCIBA_03920	NHGBFFND_01008	DEMENMDE_02182	OHKPBIJA_02742	AHFDLENI_01450	HPFGJIAD_02703	BINAOIGN_02354	KNBHLECE_02402	DMNLBGKM_02402	GKFAEMKO_03114	JPALHBFA_02730	KCLHFBLO_02400	IFMIGOBJ_01053	KIKBBLKA_03294	EJLHMNII_00381	IAKIECPC_03749	LNEMKFFB_04616	MGNEFDNI_03286	EMBKOIPL_03974	PKKKMBLO_02742	PENAHIPN_02449	EPHOAGFP_01658	JJFJGFDP_02182	PIDFILIO_03289	NCANGENJ_04028	AFPKJIEG_02635	GPFKBLCN_00379	BHDHDHGP_00618	BCKBFABI_03289	KGBBKCEN_00380
OG0001336	BMMIDOGP_01052	AJONKNGL_01143	IJDCEECP_01871	GKAFPHLG_02049	NLDOEMHC_02055	PAPJAMKM_02063	MJMLIAHO_02038	KOMCAIOM_04507	FHLCDGNN_02055	AKNNMEPE_02067	HGFANJKL_00941	DHJIAFAL_01886	IEEOBFFP_01112	LKHNPFDA_02064	DFJNNEOB_02068	KMNMNIFC_03003	FBEHJKDI_02147	FLHKABCG_00985	JIPACBCK_02303	GFDHONDC_01610	MGPCLGPH_01506	NDKFCEKN_01238	CEALAKON_02001	PNKENPCP_01048	GHCLFDFO_01976	PCOIOPMK_01099	BNNJBPMO_01073	IOIGKECE_01108	FMCKKBKM_02018	AONOJJFM_01057	MFDPBNJI_02190	FJIEOMBA_03666	OBCEOGGC_02699	ONIILOFK_01190	KGHINIEE_00709	OEPKCEHM_01919	LMMJFAII_01092	EJHDDPNK_01926	BBGMMMGG_02061	INFLFNHP_01963	AMKEFJBJ_02021	ADDGNILO_02005	KCHBDEIO_02106	IJJHMEJD_01149	DKCIOPEN_03957	NPBEDKDC_01006	CEMIKDEG_03861	ALAGBBPA_04037	IEOFKAJL_00382	LJEGGBFC_04378	FJPGGHPF_02636	APFBLOIC_01006	OMOEFEMG_03290	LJGDOCBD_03296	HEPNJCPH_02636	NFFKNAJO_03784	POPLICBD_01439	NHPNFCGI_02959	AHKGPCCD_03373	NNDCCIBA_03921	NHGBFFND_01007	DEMENMDE_02183	OHKPBIJA_02741	AHFDLENI_01451	HPFGJIAD_02702	BINAOIGN_02355	KNBHLECE_02403	DMNLBGKM_02403	GKFAEMKO_03115	JPALHBFA_02729	KCLHFBLO_02401	IFMIGOBJ_01052	KIKBBLKA_03293	EJLHMNII_00382	IAKIECPC_03750	LNEMKFFB_04617	MGNEFDNI_03285	EMBKOIPL_03975	PKKKMBLO_02741	PENAHIPN_02450	EPHOAGFP_01657	JJFJGFDP_02183	PIDFILIO_03288	NCANGENJ_04029	AFPKJIEG_02634	GPFKBLCN_00380	BHDHDHGP_00617	BCKBFABI_03288	KGBBKCEN_00381
OG0001337	BMMIDOGP_01053	AJONKNGL_01144	IJDCEECP_01872	GKAFPHLG_02050	NLDOEMHC_02056	PAPJAMKM_02064	MJMLIAHO_02039	KOMCAIOM_04506	FHLCDGNN_02056	AKNNMEPE_02068	HGFANJKL_00942	DHJIAFAL_01887	IEEOBFFP_01111	LKHNPFDA_02065	DFJNNEOB_02069	KMNMNIFC_03002	FBEHJKDI_02148	FLHKABCG_00986	JIPACBCK_02304	GFDHONDC_01611	MGPCLGPH_01507	NDKFCEKN_01237	CEALAKON_02002	PNKENPCP_01047	GHCLFDFO_01977	PCOIOPMK_01098	BNNJBPMO_01072	IOIGKECE_01107	FMCKKBKM_02019	AONOJJFM_01056	MFDPBNJI_02191	FJIEOMBA_03667	OBCEOGGC_02698	ONIILOFK_01189	KGHINIEE_00710	OEPKCEHM_01920	LMMJFAII_01091	EJHDDPNK_01927	BBGMMMGG_02062	INFLFNHP_01964	AMKEFJBJ_02022	ADDGNILO_02006	KCHBDEIO_02107	IJJHMEJD_01148	DKCIOPEN_03958	NPBEDKDC_01005	CEMIKDEG_03862	ALAGBBPA_04038	IEOFKAJL_00383	LJEGGBFC_04377	FJPGGHPF_02635	APFBLOIC_01005	OMOEFEMG_03289	LJGDOCBD_03295	HEPNJCPH_02635	NFFKNAJO_03785	POPLICBD_01440	NHPNFCGI_02960	AHKGPCCD_03372	NNDCCIBA_03922	NHGBFFND_01006	DEMENMDE_02184	OHKPBIJA_02740	AHFDLENI_01452	HPFGJIAD_02701	BINAOIGN_02356	KNBHLECE_02404	DMNLBGKM_02404	GKFAEMKO_03116	JPALHBFA_02728	KCLHFBLO_02402	IFMIGOBJ_01051	KIKBBLKA_03292	EJLHMNII_00383	IAKIECPC_03751	LNEMKFFB_04618	MGNEFDNI_03284	EMBKOIPL_03976	PKKKMBLO_02740	PENAHIPN_02451	EPHOAGFP_01656	JJFJGFDP_02184	PIDFILIO_03287	NCANGENJ_04030	AFPKJIEG_02633	GPFKBLCN_00381	BHDHDHGP_00616	BCKBFABI_03287	KGBBKCEN_00382
OG0001338	BMMIDOGP_01054	AJONKNGL_01145	IJDCEECP_01873	GKAFPHLG_02051	NLDOEMHC_02057	PAPJAMKM_02065	MJMLIAHO_02040	KOMCAIOM_04505	FHLCDGNN_02057	AKNNMEPE_02069	HGFANJKL_00943	DHJIAFAL_01888	IEEOBFFP_01110	LKHNPFDA_02066	DFJNNEOB_02070	KMNMNIFC_03001	FBEHJKDI_02149	FLHKABCG_00987	JIPACBCK_02305	GFDHONDC_01612	MGPCLGPH_01508	NDKFCEKN_01236	CEALAKON_02003	PNKENPCP_01046	GHCLFDFO_01978	PCOIOPMK_01097	BNNJBPMO_01071	IOIGKECE_01106	FMCKKBKM_02020	AONOJJFM_01055	MFDPBNJI_02192	FJIEOMBA_03668	OBCEOGGC_02697	ONIILOFK_01188	KGHINIEE_00711	OEPKCEHM_01921	LMMJFAII_01090	EJHDDPNK_01928	BBGMMMGG_02063	INFLFNHP_01965	AMKEFJBJ_02023	ADDGNILO_02007	KCHBDEIO_02108	IJJHMEJD_01147	DKCIOPEN_03959	NPBEDKDC_01004	CEMIKDEG_03863	ALAGBBPA_04039	IEOFKAJL_00384	LJEGGBFC_04376	FJPGGHPF_02634	APFBLOIC_01004	OMOEFEMG_03288	LJGDOCBD_03294	HEPNJCPH_02634	NFFKNAJO_03786	POPLICBD_01441	NHPNFCGI_02961	AHKGPCCD_03371	NNDCCIBA_03923	NHGBFFND_01005	DEMENMDE_02185	OHKPBIJA_02739	AHFDLENI_01453	HPFGJIAD_02700	BINAOIGN_02357	KNBHLECE_02405	DMNLBGKM_02405	GKFAEMKO_03117	JPALHBFA_02727	KCLHFBLO_02403	IFMIGOBJ_01050	KIKBBLKA_03291	EJLHMNII_00384	IAKIECPC_03752	LNEMKFFB_04619	MGNEFDNI_03283	EMBKOIPL_03977	PKKKMBLO_02739	PENAHIPN_02452	EPHOAGFP_01655	JJFJGFDP_02185	PIDFILIO_03286	NCANGENJ_04031	AFPKJIEG_02632	GPFKBLCN_00382	BHDHDHGP_00615	BCKBFABI_03286	KGBBKCEN_00383
OG0001339	BMMIDOGP_01055	AJONKNGL_01146	IJDCEECP_01874	GKAFPHLG_02052	NLDOEMHC_02058	PAPJAMKM_02066	MJMLIAHO_02041	KOMCAIOM_04504	FHLCDGNN_02058	AKNNMEPE_02070	HGFANJKL_00944	DHJIAFAL_01889	IEEOBFFP_01109	LKHNPFDA_02067	DFJNNEOB_02071	KMNMNIFC_03000	FBEHJKDI_02150	FLHKABCG_00988	JIPACBCK_02306	GFDHONDC_01613	MGPCLGPH_01509	NDKFCEKN_01235	CEALAKON_02004	PNKENPCP_01045	GHCLFDFO_01979	PCOIOPMK_01096	BNNJBPMO_01070	IOIGKECE_01105	FMCKKBKM_02021	AONOJJFM_01054	MFDPBNJI_02193	FJIEOMBA_03669	OBCEOGGC_02696	ONIILOFK_01187	KGHINIEE_00712	OEPKCEHM_01922	LMMJFAII_01089	EJHDDPNK_01929	BBGMMMGG_02064	INFLFNHP_01966	AMKEFJBJ_02025	ADDGNILO_02008	KCHBDEIO_02109	IJJHMEJD_01146	DKCIOPEN_03960	NPBEDKDC_01003	CEMIKDEG_03864	ALAGBBPA_04040	IEOFKAJL_00385	LJEGGBFC_04375	FJPGGHPF_02633	APFBLOIC_01003	OMOEFEMG_03287	LJGDOCBD_03293	HEPNJCPH_02633	NFFKNAJO_03787	POPLICBD_01442	NHPNFCGI_02962	AHKGPCCD_03370	NNDCCIBA_03924	NHGBFFND_01004	DEMENMDE_02186	OHKPBIJA_02738	AHFDLENI_01454	HPFGJIAD_02699	BINAOIGN_02358	KNBHLECE_02406	DMNLBGKM_02406	GKFAEMKO_03118	JPALHBFA_02726	KCLHFBLO_02404	IFMIGOBJ_01049	KIKBBLKA_03290	EJLHMNII_00385	IAKIECPC_03753	LNEMKFFB_04620	MGNEFDNI_03282	EMBKOIPL_03978	PKKKMBLO_02738	PENAHIPN_02453	EPHOAGFP_01654	JJFJGFDP_02186	PIDFILIO_03285	NCANGENJ_04032	AFPKJIEG_02631	GPFKBLCN_00383	BHDHDHGP_00614	BCKBFABI_03285	KGBBKCEN_00384
OG0001340	BMMIDOGP_01056	AJONKNGL_01147	IJDCEECP_01875	GKAFPHLG_02053	NLDOEMHC_02059	PAPJAMKM_02067	MJMLIAHO_02042	KOMCAIOM_04503	FHLCDGNN_02059	AKNNMEPE_02071	HGFANJKL_00945	DHJIAFAL_01890	IEEOBFFP_01108	LKHNPFDA_02068	DFJNNEOB_02072	KMNMNIFC_02999	FBEHJKDI_02151	FLHKABCG_00989	JIPACBCK_02307	GFDHONDC_01614	MGPCLGPH_01510	NDKFCEKN_01234	CEALAKON_02005	PNKENPCP_01044	GHCLFDFO_01980	PCOIOPMK_01095	BNNJBPMO_01069	IOIGKECE_01104	FMCKKBKM_02022	AONOJJFM_01053	MFDPBNJI_02194	FJIEOMBA_03670	OBCEOGGC_02695	ONIILOFK_01186	KGHINIEE_00713	OEPKCEHM_01923	LMMJFAII_01088	EJHDDPNK_01930	BBGMMMGG_02065	INFLFNHP_01967	AMKEFJBJ_02026	ADDGNILO_02009	KCHBDEIO_02110	IJJHMEJD_01145	DKCIOPEN_03961	NPBEDKDC_01002	CEMIKDEG_03865	ALAGBBPA_04041	IEOFKAJL_00386	LJEGGBFC_04374	FJPGGHPF_02632	APFBLOIC_01002	OMOEFEMG_03286	LJGDOCBD_03292	HEPNJCPH_02632	NFFKNAJO_03788	POPLICBD_01443	NHPNFCGI_02963	AHKGPCCD_03369	NNDCCIBA_03925	NHGBFFND_01003	DEMENMDE_02187	OHKPBIJA_02737	AHFDLENI_01455	HPFGJIAD_02698	BINAOIGN_02359	KNBHLECE_02407	DMNLBGKM_02407	GKFAEMKO_03119	JPALHBFA_02725	KCLHFBLO_02405	IFMIGOBJ_01048	KIKBBLKA_03289	EJLHMNII_00386	IAKIECPC_03754	LNEMKFFB_04621	MGNEFDNI_03281	EMBKOIPL_03979	PKKKMBLO_02737	PENAHIPN_02454	EPHOAGFP_01653	JJFJGFDP_02187	PIDFILIO_03284	NCANGENJ_04033	AFPKJIEG_02630	GPFKBLCN_00384	BHDHDHGP_00613	BCKBFABI_03284	KGBBKCEN_00385
OG0001341	BMMIDOGP_01057	AJONKNGL_01148	IJDCEECP_01876	GKAFPHLG_02054	NLDOEMHC_02060	PAPJAMKM_02068	MJMLIAHO_02043	KOMCAIOM_04502	FHLCDGNN_02060	AKNNMEPE_02072	HGFANJKL_00946	DHJIAFAL_01891	IEEOBFFP_01107	LKHNPFDA_02069	DFJNNEOB_02073	KMNMNIFC_02998	FBEHJKDI_02152	FLHKABCG_00990	JIPACBCK_02308	GFDHONDC_01615	MGPCLGPH_01512	NDKFCEKN_01233	CEALAKON_02006	PNKENPCP_01043	GHCLFDFO_01981	PCOIOPMK_01094	BNNJBPMO_01068	IOIGKECE_01103	FMCKKBKM_02023	AONOJJFM_01052	MFDPBNJI_02196	FJIEOMBA_03671	OBCEOGGC_02694	ONIILOFK_01185	KGHINIEE_00714	OEPKCEHM_01924	LMMJFAII_01087	EJHDDPNK_01931	BBGMMMGG_02066	INFLFNHP_01968	AMKEFJBJ_02027	ADDGNILO_02010	KCHBDEIO_02111	IJJHMEJD_01144	DKCIOPEN_03962	NPBEDKDC_01001	CEMIKDEG_03866	ALAGBBPA_04042	IEOFKAJL_00387	LJEGGBFC_04373	FJPGGHPF_02631	APFBLOIC_01001	OMOEFEMG_03285	LJGDOCBD_03291	HEPNJCPH_02631	NFFKNAJO_03789	POPLICBD_01444	NHPNFCGI_02964	AHKGPCCD_03368	NNDCCIBA_03926	NHGBFFND_01002	DEMENMDE_02188	OHKPBIJA_02736	AHFDLENI_01456	HPFGJIAD_02697	BINAOIGN_02360	KNBHLECE_02408	DMNLBGKM_02408	GKFAEMKO_03120	JPALHBFA_02724	KCLHFBLO_02406	IFMIGOBJ_01047	KIKBBLKA_03288	EJLHMNII_00387	IAKIECPC_03755	LNEMKFFB_04622	MGNEFDNI_03280	EMBKOIPL_03980	PKKKMBLO_02736	PENAHIPN_02455	EPHOAGFP_01652	JJFJGFDP_02188	PIDFILIO_03283	NCANGENJ_04034	AFPKJIEG_02629	GPFKBLCN_00385	BHDHDHGP_00612	BCKBFABI_03283	KGBBKCEN_00386
OG0001342	BMMIDOGP_01058	AJONKNGL_01149	IJDCEECP_01877	GKAFPHLG_02055	NLDOEMHC_02061	PAPJAMKM_02069	MJMLIAHO_02044	KOMCAIOM_04501	FHLCDGNN_02061	AKNNMEPE_02073	HGFANJKL_00947	DHJIAFAL_01892	IEEOBFFP_01106	LKHNPFDA_02070	DFJNNEOB_02074	KMNMNIFC_02997	FBEHJKDI_02153	FLHKABCG_00991	JIPACBCK_02309	GFDHONDC_01616	MGPCLGPH_01513	NDKFCEKN_01232	CEALAKON_02007	PNKENPCP_01042	GHCLFDFO_01982	PCOIOPMK_01093	BNNJBPMO_01067	IOIGKECE_01102	FMCKKBKM_02024	AONOJJFM_01051	MFDPBNJI_02197	FJIEOMBA_03672	OBCEOGGC_02693	ONIILOFK_01184	KGHINIEE_00715	OEPKCEHM_01925	LMMJFAII_01086	EJHDDPNK_01932	BBGMMMGG_02067	INFLFNHP_01969	AMKEFJBJ_02028	ADDGNILO_02011	KCHBDEIO_02112	IJJHMEJD_01143	DKCIOPEN_03963	NPBEDKDC_01000	CEMIKDEG_03867	ALAGBBPA_04043	IEOFKAJL_00388	LJEGGBFC_04372	FJPGGHPF_02630	APFBLOIC_01000	OMOEFEMG_03284	LJGDOCBD_03290	HEPNJCPH_02630	NFFKNAJO_03790	POPLICBD_01445	NHPNFCGI_02965	AHKGPCCD_03367	NNDCCIBA_03927	NHGBFFND_01001	DEMENMDE_02189	OHKPBIJA_02735	AHFDLENI_01457	HPFGJIAD_02696	BINAOIGN_02361	KNBHLECE_02409	DMNLBGKM_02409	GKFAEMKO_03121	JPALHBFA_02723	KCLHFBLO_02407	IFMIGOBJ_01046	KIKBBLKA_03287	EJLHMNII_00388	IAKIECPC_03756	LNEMKFFB_04623	MGNEFDNI_03279	EMBKOIPL_03981	PKKKMBLO_02735	PENAHIPN_02456	EPHOAGFP_01651	JJFJGFDP_02189	PIDFILIO_03282	NCANGENJ_04035	AFPKJIEG_02628	GPFKBLCN_00386	BHDHDHGP_00611	BCKBFABI_03282	KGBBKCEN_00387
OG0001343	BMMIDOGP_01059	AJONKNGL_01150	IJDCEECP_01878	GKAFPHLG_02056	NLDOEMHC_02062	PAPJAMKM_02070	MJMLIAHO_02045	KOMCAIOM_04500	FHLCDGNN_02062	AKNNMEPE_02074	HGFANJKL_00948	DHJIAFAL_01893	IEEOBFFP_01105	LKHNPFDA_02071	DFJNNEOB_02075	KMNMNIFC_02996	FBEHJKDI_02154	FLHKABCG_00992	JIPACBCK_02310	GFDHONDC_01617	MGPCLGPH_01514	NDKFCEKN_01231	CEALAKON_02008	PNKENPCP_01041	GHCLFDFO_01983	PCOIOPMK_01092	BNNJBPMO_01066	IOIGKECE_01101	FMCKKBKM_02025	AONOJJFM_01050	MFDPBNJI_02198	FJIEOMBA_03673	OBCEOGGC_02692	ONIILOFK_01183	KGHINIEE_00716	OEPKCEHM_01926	LMMJFAII_01085	EJHDDPNK_01933	BBGMMMGG_02068	INFLFNHP_01970	AMKEFJBJ_02029	ADDGNILO_02012	KCHBDEIO_02113	IJJHMEJD_01142	DKCIOPEN_03964	NPBEDKDC_00999	CEMIKDEG_03868	ALAGBBPA_04044	IEOFKAJL_00389	LJEGGBFC_04371	FJPGGHPF_02629	APFBLOIC_00999	OMOEFEMG_03283	LJGDOCBD_03289	HEPNJCPH_02629	NFFKNAJO_03791	POPLICBD_01446	NHPNFCGI_02966	AHKGPCCD_03366	NNDCCIBA_03928	NHGBFFND_01000	DEMENMDE_02190	OHKPBIJA_02734	AHFDLENI_01458	HPFGJIAD_02695	BINAOIGN_02362	KNBHLECE_02410	DMNLBGKM_02410	GKFAEMKO_03122	JPALHBFA_02722	KCLHFBLO_02408	IFMIGOBJ_01045	KIKBBLKA_03286	EJLHMNII_00389	IAKIECPC_03757	LNEMKFFB_04624	MGNEFDNI_03278	EMBKOIPL_03982	PKKKMBLO_02734	PENAHIPN_02457	EPHOAGFP_01650	JJFJGFDP_02190	PIDFILIO_03281	NCANGENJ_04036	AFPKJIEG_02627	GPFKBLCN_00387	BHDHDHGP_00610	BCKBFABI_03281	KGBBKCEN_00388
OG0001344	BMMIDOGP_01060	AJONKNGL_01151	IJDCEECP_01879	GKAFPHLG_02057	NLDOEMHC_02063	PAPJAMKM_02071	MJMLIAHO_02046	KOMCAIOM_04499	FHLCDGNN_02063	AKNNMEPE_02075	HGFANJKL_00949	DHJIAFAL_01894	IEEOBFFP_01104	LKHNPFDA_02072	DFJNNEOB_02076	KMNMNIFC_02995	FBEHJKDI_02155	FLHKABCG_00993	JIPACBCK_02311	GFDHONDC_01618	MGPCLGPH_01515	NDKFCEKN_01230	CEALAKON_02009	PNKENPCP_01040	GHCLFDFO_01984	PCOIOPMK_01091	BNNJBPMO_01065	IOIGKECE_01100	FMCKKBKM_02026	AONOJJFM_01049	MFDPBNJI_02199	FJIEOMBA_03674	OBCEOGGC_02691	ONIILOFK_01182	KGHINIEE_00717	OEPKCEHM_01927	LMMJFAII_01084	EJHDDPNK_01934	BBGMMMGG_02069	INFLFNHP_01971	AMKEFJBJ_02030	ADDGNILO_02013	KCHBDEIO_02114	IJJHMEJD_01141	DKCIOPEN_03965	NPBEDKDC_00998	CEMIKDEG_03869	ALAGBBPA_04045	IEOFKAJL_00390	LJEGGBFC_04370	FJPGGHPF_02628	APFBLOIC_00998	OMOEFEMG_03282	LJGDOCBD_03288	HEPNJCPH_02628	NFFKNAJO_03792	POPLICBD_01447	NHPNFCGI_02967	AHKGPCCD_03365	NNDCCIBA_03929	NHGBFFND_00999	DEMENMDE_02191	OHKPBIJA_02733	AHFDLENI_01459	HPFGJIAD_02694	BINAOIGN_02363	KNBHLECE_02411	DMNLBGKM_02411	GKFAEMKO_03123	JPALHBFA_02721	KCLHFBLO_02409	IFMIGOBJ_01044	KIKBBLKA_03285	EJLHMNII_00390	IAKIECPC_03758	LNEMKFFB_04625	MGNEFDNI_03277	EMBKOIPL_03983	PKKKMBLO_02733	PENAHIPN_02458	EPHOAGFP_01649	JJFJGFDP_02191	PIDFILIO_03280	NCANGENJ_04037	AFPKJIEG_02626	GPFKBLCN_00388	BHDHDHGP_00609	BCKBFABI_03280	KGBBKCEN_00389
OG0001345	BMMIDOGP_01061	AJONKNGL_01152	IJDCEECP_01880	GKAFPHLG_02058	NLDOEMHC_02064	PAPJAMKM_02072	MJMLIAHO_02047	KOMCAIOM_04498	FHLCDGNN_02064	AKNNMEPE_02076	HGFANJKL_00950	DHJIAFAL_01895	IEEOBFFP_01103	LKHNPFDA_02073	DFJNNEOB_02077	KMNMNIFC_02994	FBEHJKDI_02156	FLHKABCG_00994	JIPACBCK_02312	GFDHONDC_01619	MGPCLGPH_01516	NDKFCEKN_01229	CEALAKON_02010	PNKENPCP_01039	GHCLFDFO_01985	PCOIOPMK_01090	BNNJBPMO_01064	IOIGKECE_01099	FMCKKBKM_02027	AONOJJFM_01048	MFDPBNJI_02201	FJIEOMBA_03675	OBCEOGGC_02690	ONIILOFK_01181	KGHINIEE_00718	OEPKCEHM_01928	LMMJFAII_01083	EJHDDPNK_01935	BBGMMMGG_02070	INFLFNHP_01972	AMKEFJBJ_02031	ADDGNILO_02014	KCHBDEIO_02115	IJJHMEJD_01140	DKCIOPEN_03966	NPBEDKDC_00997	CEMIKDEG_03870	ALAGBBPA_04046	IEOFKAJL_00391	LJEGGBFC_04369	FJPGGHPF_02627	APFBLOIC_00997	OMOEFEMG_03281	LJGDOCBD_03287	HEPNJCPH_02627	NFFKNAJO_03793	POPLICBD_01448	NHPNFCGI_02968	AHKGPCCD_03364	NNDCCIBA_03930	NHGBFFND_00998	DEMENMDE_02192	OHKPBIJA_02732	AHFDLENI_01460	HPFGJIAD_02693	BINAOIGN_02364	KNBHLECE_02412	DMNLBGKM_02412	GKFAEMKO_03124	JPALHBFA_02720	KCLHFBLO_02410	IFMIGOBJ_01043	KIKBBLKA_03284	EJLHMNII_00391	IAKIECPC_03759	LNEMKFFB_04626	MGNEFDNI_03276	EMBKOIPL_03984	PKKKMBLO_02732	PENAHIPN_02459	EPHOAGFP_01648	JJFJGFDP_02192	PIDFILIO_03279	NCANGENJ_04038	AFPKJIEG_02625	GPFKBLCN_00389	BHDHDHGP_00608	BCKBFABI_03279	KGBBKCEN_00390
OG0001346	BMMIDOGP_01062	AJONKNGL_01153	IJDCEECP_01881	GKAFPHLG_02059	NLDOEMHC_02065	PAPJAMKM_02073	MJMLIAHO_02048	KOMCAIOM_04497	FHLCDGNN_02065	AKNNMEPE_02077	HGFANJKL_00951	DHJIAFAL_01896	IEEOBFFP_01102	LKHNPFDA_02074	DFJNNEOB_02078	KMNMNIFC_02993	FBEHJKDI_02157	FLHKABCG_00995	JIPACBCK_02313	GFDHONDC_01620	MGPCLGPH_01517	NDKFCEKN_01228	CEALAKON_02011	PNKENPCP_01038	GHCLFDFO_01986	PCOIOPMK_01089	BNNJBPMO_01063	IOIGKECE_01098	FMCKKBKM_02028	AONOJJFM_01047	MFDPBNJI_02202	FJIEOMBA_03676	OBCEOGGC_02689	ONIILOFK_01180	KGHINIEE_00719	OEPKCEHM_01929	LMMJFAII_01082	EJHDDPNK_01936	BBGMMMGG_02071	INFLFNHP_01973	AMKEFJBJ_02032	ADDGNILO_02015	KCHBDEIO_02116	IJJHMEJD_01139	DKCIOPEN_03967	NPBEDKDC_00996	CEMIKDEG_03871	ALAGBBPA_04047	IEOFKAJL_00392	LJEGGBFC_04368	FJPGGHPF_02626	APFBLOIC_00996	OMOEFEMG_03280	LJGDOCBD_03286	HEPNJCPH_02626	NFFKNAJO_03794	POPLICBD_01449	NHPNFCGI_02969	AHKGPCCD_03363	NNDCCIBA_03931	NHGBFFND_00997	DEMENMDE_02193	OHKPBIJA_02731	AHFDLENI_01461	HPFGJIAD_02692	BINAOIGN_02365	KNBHLECE_02413	DMNLBGKM_02413	GKFAEMKO_03125	JPALHBFA_02719	KCLHFBLO_02411	IFMIGOBJ_01042	KIKBBLKA_03283	EJLHMNII_00392	IAKIECPC_03760	LNEMKFFB_04627	MGNEFDNI_03275	EMBKOIPL_03985	PKKKMBLO_02731	PENAHIPN_02460	EPHOAGFP_01647	JJFJGFDP_02193	PIDFILIO_03278	NCANGENJ_04039	AFPKJIEG_02624	GPFKBLCN_00390	BHDHDHGP_00607	BCKBFABI_03278	KGBBKCEN_00391
OG0001347	BMMIDOGP_01063	AJONKNGL_01154	IJDCEECP_01882	GKAFPHLG_02060	NLDOEMHC_02066	PAPJAMKM_02074	MJMLIAHO_02049	KOMCAIOM_04496	FHLCDGNN_02066	AKNNMEPE_02078	HGFANJKL_00952	DHJIAFAL_01897	IEEOBFFP_01101	LKHNPFDA_02075	DFJNNEOB_02079	KMNMNIFC_02992	FBEHJKDI_02158	FLHKABCG_00996	JIPACBCK_02314	GFDHONDC_01621	MGPCLGPH_01518	NDKFCEKN_01227	CEALAKON_02012	PNKENPCP_01037	GHCLFDFO_01987	PCOIOPMK_01088	BNNJBPMO_01062	IOIGKECE_01097	FMCKKBKM_02029	AONOJJFM_01046	MFDPBNJI_02203	FJIEOMBA_03677	OBCEOGGC_02688	ONIILOFK_01177	KGHINIEE_00720	OEPKCEHM_01930	LMMJFAII_01081	EJHDDPNK_01937	BBGMMMGG_02072	INFLFNHP_01974	AMKEFJBJ_02033	ADDGNILO_02016	KCHBDEIO_02117	IJJHMEJD_01138	DKCIOPEN_03968	NPBEDKDC_00995	CEMIKDEG_03872	ALAGBBPA_04048	IEOFKAJL_00393	LJEGGBFC_04367	FJPGGHPF_02625	APFBLOIC_00995	OMOEFEMG_03279	LJGDOCBD_03285	HEPNJCPH_02625	NFFKNAJO_03795	POPLICBD_01450	NHPNFCGI_02970	AHKGPCCD_03362	NNDCCIBA_03932	NHGBFFND_00996	DEMENMDE_02194	OHKPBIJA_02730	AHFDLENI_01462	HPFGJIAD_02691	BINAOIGN_02366	KNBHLECE_02414	DMNLBGKM_02414	GKFAEMKO_03126	JPALHBFA_02718	KCLHFBLO_02412	IFMIGOBJ_01041	KIKBBLKA_03282	EJLHMNII_00393	IAKIECPC_03761	LNEMKFFB_04628	MGNEFDNI_03274	EMBKOIPL_03986	PKKKMBLO_02730	PENAHIPN_02461	EPHOAGFP_01646	JJFJGFDP_02194	PIDFILIO_03277	NCANGENJ_04040	AFPKJIEG_02623	GPFKBLCN_00391	BHDHDHGP_00606	BCKBFABI_03277	KGBBKCEN_00392
OG0001348	BMMIDOGP_01064	AJONKNGL_01155	IJDCEECP_01883	GKAFPHLG_02061	NLDOEMHC_02067	PAPJAMKM_02075	MJMLIAHO_02050	KOMCAIOM_04495	FHLCDGNN_02067	AKNNMEPE_02079	HGFANJKL_00953	DHJIAFAL_01898	IEEOBFFP_01100	LKHNPFDA_02076	DFJNNEOB_02080	KMNMNIFC_02991	FBEHJKDI_02159	FLHKABCG_00997	JIPACBCK_02315	GFDHONDC_01622	MGPCLGPH_01519	NDKFCEKN_01226	CEALAKON_02013	PNKENPCP_01036	GHCLFDFO_01988	PCOIOPMK_01087	BNNJBPMO_01061	IOIGKECE_01096	FMCKKBKM_02030	AONOJJFM_01045	MFDPBNJI_02204	FJIEOMBA_03678	OBCEOGGC_02687	ONIILOFK_01176	KGHINIEE_00721	OEPKCEHM_01931	LMMJFAII_01080	EJHDDPNK_01938	BBGMMMGG_02073	INFLFNHP_01975	AMKEFJBJ_02034	ADDGNILO_02017	KCHBDEIO_02118	IJJHMEJD_01137	DKCIOPEN_03969	NPBEDKDC_00994	CEMIKDEG_03873	ALAGBBPA_04049	IEOFKAJL_00394	LJEGGBFC_04366	FJPGGHPF_02624	APFBLOIC_00994	OMOEFEMG_03278	LJGDOCBD_03284	HEPNJCPH_02624	NFFKNAJO_03796	POPLICBD_01451	NHPNFCGI_02971	AHKGPCCD_03361	NNDCCIBA_03933	NHGBFFND_00995	DEMENMDE_02195	OHKPBIJA_02729	AHFDLENI_01463	HPFGJIAD_02690	BINAOIGN_02367	KNBHLECE_02415	DMNLBGKM_02415	GKFAEMKO_03127	JPALHBFA_02717	KCLHFBLO_02413	IFMIGOBJ_01040	KIKBBLKA_03281	EJLHMNII_00394	IAKIECPC_03762	LNEMKFFB_04629	MGNEFDNI_03273	EMBKOIPL_03987	PKKKMBLO_02729	PENAHIPN_02462	EPHOAGFP_01645	JJFJGFDP_02195	PIDFILIO_03276	NCANGENJ_04041	AFPKJIEG_02622	GPFKBLCN_00392	BHDHDHGP_00605	BCKBFABI_03276	KGBBKCEN_00393
OG0001349	BMMIDOGP_01065	AJONKNGL_01156	IJDCEECP_01884	GKAFPHLG_02062	NLDOEMHC_02068	PAPJAMKM_02076	MJMLIAHO_02051	KOMCAIOM_04494	FHLCDGNN_02068	AKNNMEPE_02080	HGFANJKL_00954	DHJIAFAL_01899	IEEOBFFP_01099	LKHNPFDA_02077	DFJNNEOB_02081	KMNMNIFC_02990	FBEHJKDI_02160	FLHKABCG_00998	JIPACBCK_02316	GFDHONDC_01623	MGPCLGPH_01520	NDKFCEKN_01225	CEALAKON_02014	PNKENPCP_01035	GHCLFDFO_01989	PCOIOPMK_01086	BNNJBPMO_01060	IOIGKECE_01095	FMCKKBKM_02031	AONOJJFM_01044	MFDPBNJI_02205	FJIEOMBA_03679	OBCEOGGC_02686	ONIILOFK_01175	KGHINIEE_00722	OEPKCEHM_01932	LMMJFAII_01079	EJHDDPNK_01939	BBGMMMGG_02074	INFLFNHP_01976	AMKEFJBJ_02035	ADDGNILO_02018	KCHBDEIO_02119	IJJHMEJD_01136	DKCIOPEN_03970	NPBEDKDC_00993	CEMIKDEG_03874	ALAGBBPA_04050	IEOFKAJL_00395	LJEGGBFC_04365	FJPGGHPF_02623	APFBLOIC_00993	OMOEFEMG_03277	LJGDOCBD_03283	HEPNJCPH_02623	NFFKNAJO_03797	POPLICBD_01452	NHPNFCGI_02972	AHKGPCCD_03360	NNDCCIBA_03934	NHGBFFND_00994	DEMENMDE_02196	OHKPBIJA_02728	AHFDLENI_01464	HPFGJIAD_02689	BINAOIGN_02368	KNBHLECE_02416	DMNLBGKM_02416	GKFAEMKO_03128	JPALHBFA_02716	KCLHFBLO_02414	IFMIGOBJ_01039	KIKBBLKA_03280	EJLHMNII_00395	IAKIECPC_03763	LNEMKFFB_04630	MGNEFDNI_03272	EMBKOIPL_03988	PKKKMBLO_02728	PENAHIPN_02463	EPHOAGFP_01644	JJFJGFDP_02196	PIDFILIO_03275	NCANGENJ_04042	AFPKJIEG_02621	GPFKBLCN_00393	BHDHDHGP_00604	BCKBFABI_03275	KGBBKCEN_00394
OG0001350	BMMIDOGP_01066	AJONKNGL_01157	IJDCEECP_01885	GKAFPHLG_02063	NLDOEMHC_02069	PAPJAMKM_02077	MJMLIAHO_02052	KOMCAIOM_04493	FHLCDGNN_02069	AKNNMEPE_02081	HGFANJKL_00955	DHJIAFAL_01900	IEEOBFFP_01098	LKHNPFDA_02078	DFJNNEOB_02082	KMNMNIFC_02989	FBEHJKDI_02161	FLHKABCG_00999	JIPACBCK_02317	GFDHONDC_01624	MGPCLGPH_01521	NDKFCEKN_01224	CEALAKON_02015	PNKENPCP_01034	GHCLFDFO_01990	PCOIOPMK_01085	BNNJBPMO_01059	IOIGKECE_01094	FMCKKBKM_02032	AONOJJFM_01043	MFDPBNJI_02206	FJIEOMBA_03680	OBCEOGGC_02685	ONIILOFK_01174	KGHINIEE_00723	OEPKCEHM_01933	LMMJFAII_01078	EJHDDPNK_01940	BBGMMMGG_02075	INFLFNHP_01977	AMKEFJBJ_02036	ADDGNILO_02019	KCHBDEIO_02120	IJJHMEJD_01135	DKCIOPEN_03971	NPBEDKDC_00992	CEMIKDEG_03875	ALAGBBPA_04051	IEOFKAJL_00396	LJEGGBFC_04364	FJPGGHPF_02622	APFBLOIC_00992	OMOEFEMG_03276	LJGDOCBD_03282	HEPNJCPH_02622	NFFKNAJO_03798	POPLICBD_01453	NHPNFCGI_02973	AHKGPCCD_03359	NNDCCIBA_03935	NHGBFFND_00993	DEMENMDE_02197	OHKPBIJA_02727	AHFDLENI_01465	HPFGJIAD_02688	BINAOIGN_02369	KNBHLECE_02417	DMNLBGKM_02417	GKFAEMKO_03129	JPALHBFA_02715	KCLHFBLO_02415	IFMIGOBJ_01038	KIKBBLKA_03279	EJLHMNII_00396	IAKIECPC_03764	LNEMKFFB_04631	MGNEFDNI_03271	EMBKOIPL_03989	PKKKMBLO_02727	PENAHIPN_02464	EPHOAGFP_01643	JJFJGFDP_02197	PIDFILIO_03274	NCANGENJ_04043	AFPKJIEG_02620	GPFKBLCN_00394	BHDHDHGP_00603	BCKBFABI_03274	KGBBKCEN_00395
OG0001351	BMMIDOGP_01067	AJONKNGL_01158	IJDCEECP_01886	GKAFPHLG_02064	NLDOEMHC_02070	PAPJAMKM_02078	MJMLIAHO_02053	KOMCAIOM_04492	FHLCDGNN_02070	AKNNMEPE_02082	HGFANJKL_00956	DHJIAFAL_01901	IEEOBFFP_01097	LKHNPFDA_02079	DFJNNEOB_02083	KMNMNIFC_02988	FBEHJKDI_02162	FLHKABCG_01000	JIPACBCK_02318	GFDHONDC_01625	MGPCLGPH_01522	NDKFCEKN_01223	CEALAKON_02016	PNKENPCP_01033	GHCLFDFO_01991	PCOIOPMK_01084	BNNJBPMO_01058	IOIGKECE_01093	FMCKKBKM_02033	AONOJJFM_01042	MFDPBNJI_02207	FJIEOMBA_03681	OBCEOGGC_02684	ONIILOFK_01173	KGHINIEE_00724	OEPKCEHM_01934	LMMJFAII_01077	EJHDDPNK_01941	BBGMMMGG_02076	INFLFNHP_01978	AMKEFJBJ_02037	ADDGNILO_02020	KCHBDEIO_02121	IJJHMEJD_01134	DKCIOPEN_03972	NPBEDKDC_00991	CEMIKDEG_03876	ALAGBBPA_04052	IEOFKAJL_00397	LJEGGBFC_04363	FJPGGHPF_02621	APFBLOIC_00991	OMOEFEMG_03275	LJGDOCBD_03281	HEPNJCPH_02621	NFFKNAJO_03799	POPLICBD_01454	NHPNFCGI_02974	AHKGPCCD_03358	NNDCCIBA_03936	NHGBFFND_00992	DEMENMDE_02198	OHKPBIJA_02726	AHFDLENI_01466	HPFGJIAD_02687	BINAOIGN_02370	KNBHLECE_02418	DMNLBGKM_02418	GKFAEMKO_03130	JPALHBFA_02714	KCLHFBLO_02416	IFMIGOBJ_01037	KIKBBLKA_03278	EJLHMNII_00397	IAKIECPC_03765	LNEMKFFB_04632	MGNEFDNI_03270	EMBKOIPL_03990	PKKKMBLO_02726	PENAHIPN_02465	EPHOAGFP_01642	JJFJGFDP_02198	PIDFILIO_03273	NCANGENJ_04044	AFPKJIEG_02619	GPFKBLCN_00395	BHDHDHGP_00602	BCKBFABI_03273	KGBBKCEN_00396
OG0001352	BMMIDOGP_01068	AJONKNGL_01159	IJDCEECP_01887	GKAFPHLG_02065	NLDOEMHC_02071	PAPJAMKM_02079	MJMLIAHO_02054	KOMCAIOM_04491	FHLCDGNN_02071	AKNNMEPE_02083	HGFANJKL_00957	DHJIAFAL_01902	IEEOBFFP_01096	LKHNPFDA_02080	DFJNNEOB_02084	KMNMNIFC_02987	FBEHJKDI_02163	FLHKABCG_01001	JIPACBCK_02319	GFDHONDC_01626	MGPCLGPH_01523	NDKFCEKN_01222	CEALAKON_02017	PNKENPCP_01032	GHCLFDFO_01992	PCOIOPMK_01083	BNNJBPMO_01057	IOIGKECE_01092	FMCKKBKM_02034	AONOJJFM_01041	MFDPBNJI_02208	FJIEOMBA_03682	OBCEOGGC_02683	ONIILOFK_01172	KGHINIEE_00725	OEPKCEHM_01935	LMMJFAII_01076	EJHDDPNK_01942	BBGMMMGG_02077	INFLFNHP_01979	AMKEFJBJ_02038	ADDGNILO_02021	KCHBDEIO_02122	IJJHMEJD_01133	DKCIOPEN_03973	NPBEDKDC_00990	CEMIKDEG_03877	ALAGBBPA_04053	IEOFKAJL_00398	LJEGGBFC_04362	FJPGGHPF_02620	APFBLOIC_00990	OMOEFEMG_03274	LJGDOCBD_03280	HEPNJCPH_02620	NFFKNAJO_03800	POPLICBD_01455	NHPNFCGI_02975	AHKGPCCD_03357	NNDCCIBA_03937	NHGBFFND_00991	DEMENMDE_02199	OHKPBIJA_02725	AHFDLENI_01467	HPFGJIAD_02686	BINAOIGN_02371	KNBHLECE_02419	DMNLBGKM_02419	GKFAEMKO_03131	JPALHBFA_02713	KCLHFBLO_02417	IFMIGOBJ_01036	KIKBBLKA_03277	EJLHMNII_00398	IAKIECPC_03766	LNEMKFFB_04633	MGNEFDNI_03269	EMBKOIPL_03991	PKKKMBLO_02725	PENAHIPN_02466	EPHOAGFP_01641	JJFJGFDP_02199	PIDFILIO_03272	NCANGENJ_04045	AFPKJIEG_02618	GPFKBLCN_00396	BHDHDHGP_00601	BCKBFABI_03272	KGBBKCEN_00397
OG0001353	BMMIDOGP_01069	AJONKNGL_01160	IJDCEECP_01888	GKAFPHLG_02066	NLDOEMHC_02072	PAPJAMKM_02080	MJMLIAHO_02055	KOMCAIOM_04490	FHLCDGNN_02072	AKNNMEPE_02084	HGFANJKL_00958	DHJIAFAL_01903	IEEOBFFP_01095	LKHNPFDA_02081	DFJNNEOB_02085	KMNMNIFC_02986	FBEHJKDI_02164	FLHKABCG_01002	JIPACBCK_02320	GFDHONDC_01627	MGPCLGPH_01524	NDKFCEKN_01221	CEALAKON_02018	PNKENPCP_01031	GHCLFDFO_01993	PCOIOPMK_01082	BNNJBPMO_01056	IOIGKECE_01091	FMCKKBKM_02035	AONOJJFM_01040	MFDPBNJI_02209	FJIEOMBA_03683	OBCEOGGC_02682	ONIILOFK_01171	KGHINIEE_00726	OEPKCEHM_01936	LMMJFAII_01075	EJHDDPNK_01943	BBGMMMGG_02078	INFLFNHP_01980	AMKEFJBJ_02039	ADDGNILO_02022	KCHBDEIO_02123	IJJHMEJD_01132	DKCIOPEN_03974	NPBEDKDC_00989	CEMIKDEG_03878	ALAGBBPA_04054	IEOFKAJL_00399	LJEGGBFC_04361	FJPGGHPF_02619	APFBLOIC_00989	OMOEFEMG_03273	LJGDOCBD_03279	HEPNJCPH_02619	NFFKNAJO_03801	POPLICBD_01456	NHPNFCGI_02976	AHKGPCCD_03356	NNDCCIBA_03938	NHGBFFND_00990	DEMENMDE_02200	OHKPBIJA_02724	AHFDLENI_01468	HPFGJIAD_02685	BINAOIGN_02372	KNBHLECE_02420	DMNLBGKM_02420	GKFAEMKO_03132	JPALHBFA_02712	KCLHFBLO_02418	IFMIGOBJ_01035	KIKBBLKA_03276	EJLHMNII_00399	IAKIECPC_03767	LNEMKFFB_04634	MGNEFDNI_03268	EMBKOIPL_03992	PKKKMBLO_02724	PENAHIPN_02467	EPHOAGFP_01640	JJFJGFDP_02200	PIDFILIO_03271	NCANGENJ_04046	AFPKJIEG_02617	GPFKBLCN_00397	BHDHDHGP_00600	BCKBFABI_03271	KGBBKCEN_00398
OG0001354	BMMIDOGP_01070	AJONKNGL_01161	IJDCEECP_01889	GKAFPHLG_02067	NLDOEMHC_02073	PAPJAMKM_02081	MJMLIAHO_02056	KOMCAIOM_04489	FHLCDGNN_02073	AKNNMEPE_02085	HGFANJKL_00959	DHJIAFAL_01904	IEEOBFFP_01094	LKHNPFDA_02082	DFJNNEOB_02086	KMNMNIFC_02985	FBEHJKDI_02165	FLHKABCG_01003	JIPACBCK_02321	GFDHONDC_01628	MGPCLGPH_01525	NDKFCEKN_01220	CEALAKON_02019	PNKENPCP_01030	GHCLFDFO_01994	PCOIOPMK_01081	BNNJBPMO_01055	IOIGKECE_01090	FMCKKBKM_02036	AONOJJFM_01039	MFDPBNJI_02210	FJIEOMBA_03684	OBCEOGGC_02681	ONIILOFK_01170	KGHINIEE_00727	OEPKCEHM_01937	LMMJFAII_01074	EJHDDPNK_01944	BBGMMMGG_02079	INFLFNHP_01981	AMKEFJBJ_02040	ADDGNILO_02023	KCHBDEIO_02124	IJJHMEJD_01131	DKCIOPEN_03975	NPBEDKDC_00988	CEMIKDEG_03879	ALAGBBPA_04055	IEOFKAJL_00400	LJEGGBFC_04360	FJPGGHPF_02618	APFBLOIC_00988	OMOEFEMG_03272	LJGDOCBD_03278	HEPNJCPH_02618	NFFKNAJO_03802	POPLICBD_01457	NHPNFCGI_02977	AHKGPCCD_03355	NNDCCIBA_03939	NHGBFFND_00989	DEMENMDE_02201	OHKPBIJA_02723	AHFDLENI_01469	HPFGJIAD_02684	BINAOIGN_02373	KNBHLECE_02421	DMNLBGKM_02421	GKFAEMKO_03133	JPALHBFA_02711	KCLHFBLO_02419	IFMIGOBJ_01034	KIKBBLKA_03275	EJLHMNII_00400	IAKIECPC_03768	LNEMKFFB_04635	MGNEFDNI_03267	EMBKOIPL_03993	PKKKMBLO_02723	PENAHIPN_02468	EPHOAGFP_01639	JJFJGFDP_02201	PIDFILIO_03270	NCANGENJ_04047	AFPKJIEG_02616	GPFKBLCN_00398	BHDHDHGP_00599	BCKBFABI_03270	KGBBKCEN_00399
OG0001355	BMMIDOGP_01071	AJONKNGL_01162	IJDCEECP_01890	GKAFPHLG_02068	NLDOEMHC_02074	PAPJAMKM_02082	MJMLIAHO_02057	KOMCAIOM_04488	FHLCDGNN_02074	AKNNMEPE_02086	HGFANJKL_00960	DHJIAFAL_01905	IEEOBFFP_01093	LKHNPFDA_02083	DFJNNEOB_02087	KMNMNIFC_02984	FBEHJKDI_02166	FLHKABCG_01004	JIPACBCK_02322	GFDHONDC_01629	MGPCLGPH_01526	NDKFCEKN_01219	CEALAKON_02020	PNKENPCP_01029	GHCLFDFO_01995	PCOIOPMK_01080	BNNJBPMO_01054	IOIGKECE_01089	FMCKKBKM_02037	AONOJJFM_01038	MFDPBNJI_02211	FJIEOMBA_03685	OBCEOGGC_02680	ONIILOFK_01169	KGHINIEE_00728	OEPKCEHM_01938	LMMJFAII_01073	EJHDDPNK_01945	BBGMMMGG_02080	INFLFNHP_01982	AMKEFJBJ_02041	ADDGNILO_02024	KCHBDEIO_02125	IJJHMEJD_01130	DKCIOPEN_03976	NPBEDKDC_00987	CEMIKDEG_03880	ALAGBBPA_04056	IEOFKAJL_00401	LJEGGBFC_04359	FJPGGHPF_02617	APFBLOIC_00987	OMOEFEMG_03271	LJGDOCBD_03277	HEPNJCPH_02617	NFFKNAJO_03803	POPLICBD_01458	NHPNFCGI_02978	AHKGPCCD_03354	NNDCCIBA_03940	NHGBFFND_00988	DEMENMDE_02202	OHKPBIJA_02722	AHFDLENI_01470	HPFGJIAD_02683	BINAOIGN_02374	KNBHLECE_02422	DMNLBGKM_02422	GKFAEMKO_03134	JPALHBFA_02710	KCLHFBLO_02420	IFMIGOBJ_01033	KIKBBLKA_03274	EJLHMNII_00401	IAKIECPC_03769	LNEMKFFB_04636	MGNEFDNI_03266	EMBKOIPL_03994	PKKKMBLO_02722	PENAHIPN_02469	EPHOAGFP_01638	JJFJGFDP_02202	PIDFILIO_03269	NCANGENJ_04048	AFPKJIEG_02615	GPFKBLCN_00399	BHDHDHGP_00598	BCKBFABI_03269	KGBBKCEN_00400
OG0001356	BMMIDOGP_01072	AJONKNGL_01163	IJDCEECP_01891	GKAFPHLG_02069	NLDOEMHC_02075	PAPJAMKM_02083	MJMLIAHO_02058	KOMCAIOM_04487	FHLCDGNN_02075	AKNNMEPE_02087	HGFANJKL_00961	DHJIAFAL_01906	IEEOBFFP_01092	LKHNPFDA_02084	DFJNNEOB_02088	KMNMNIFC_02983	FBEHJKDI_02167	FLHKABCG_01005	JIPACBCK_02323	GFDHONDC_01630	MGPCLGPH_01527	NDKFCEKN_01218	CEALAKON_02021	PNKENPCP_01028	GHCLFDFO_01996	PCOIOPMK_01079	BNNJBPMO_01053	IOIGKECE_01088	FMCKKBKM_02038	AONOJJFM_01037	MFDPBNJI_02212	FJIEOMBA_03686	OBCEOGGC_02679	ONIILOFK_01168	KGHINIEE_00729	OEPKCEHM_01939	LMMJFAII_01072	EJHDDPNK_01946	BBGMMMGG_02081	INFLFNHP_01983	AMKEFJBJ_02042	ADDGNILO_02025	KCHBDEIO_02126	IJJHMEJD_01129	DKCIOPEN_03977	NPBEDKDC_00986	CEMIKDEG_03881	ALAGBBPA_04057	IEOFKAJL_00402	LJEGGBFC_04358	FJPGGHPF_02616	APFBLOIC_00986	OMOEFEMG_03270	LJGDOCBD_03276	HEPNJCPH_02616	NFFKNAJO_03804	POPLICBD_01459	NHPNFCGI_02979	AHKGPCCD_03353	NNDCCIBA_03941	NHGBFFND_00987	DEMENMDE_02203	OHKPBIJA_02721	AHFDLENI_01471	HPFGJIAD_02682	BINAOIGN_02375	KNBHLECE_02423	DMNLBGKM_02423	GKFAEMKO_03135	JPALHBFA_02709	KCLHFBLO_02421	IFMIGOBJ_01032	KIKBBLKA_03273	EJLHMNII_00402	IAKIECPC_03770	LNEMKFFB_04637	MGNEFDNI_03265	EMBKOIPL_03995	PKKKMBLO_02721	PENAHIPN_02470	EPHOAGFP_01637	JJFJGFDP_02203	PIDFILIO_03268	NCANGENJ_04049	AFPKJIEG_02614	GPFKBLCN_00400	BHDHDHGP_00597	BCKBFABI_03268	KGBBKCEN_00401
OG0001357	BMMIDOGP_01073	AJONKNGL_01164	IJDCEECP_01892	GKAFPHLG_02070	NLDOEMHC_02076	PAPJAMKM_02084	MJMLIAHO_02059	KOMCAIOM_04486	FHLCDGNN_02076	AKNNMEPE_02088	HGFANJKL_00962	DHJIAFAL_01907	IEEOBFFP_01091	LKHNPFDA_02085	DFJNNEOB_02089	KMNMNIFC_02982	FBEHJKDI_02168	FLHKABCG_01006	JIPACBCK_02324	GFDHONDC_01631	MGPCLGPH_01528	NDKFCEKN_01217	CEALAKON_02022	PNKENPCP_01027	GHCLFDFO_01997	PCOIOPMK_01078	BNNJBPMO_01052	IOIGKECE_01087	FMCKKBKM_02039	AONOJJFM_01036	MFDPBNJI_02213	FJIEOMBA_03687	OBCEOGGC_02678	ONIILOFK_01167	KGHINIEE_00730	OEPKCEHM_01940	LMMJFAII_01071	EJHDDPNK_01947	BBGMMMGG_02082	INFLFNHP_01984	AMKEFJBJ_02043	ADDGNILO_02026	KCHBDEIO_02127	IJJHMEJD_01128	DKCIOPEN_03978	NPBEDKDC_00985	CEMIKDEG_03882	ALAGBBPA_04058	IEOFKAJL_00403	LJEGGBFC_04357	FJPGGHPF_02615	APFBLOIC_00985	OMOEFEMG_03269	LJGDOCBD_03275	HEPNJCPH_02615	NFFKNAJO_03805	POPLICBD_01460	NHPNFCGI_02980	AHKGPCCD_03352	NNDCCIBA_03942	NHGBFFND_00986	DEMENMDE_02204	OHKPBIJA_02720	AHFDLENI_01472	HPFGJIAD_02681	BINAOIGN_02376	KNBHLECE_02424	DMNLBGKM_02424	GKFAEMKO_03136	JPALHBFA_02708	KCLHFBLO_02422	IFMIGOBJ_01031	KIKBBLKA_03272	EJLHMNII_00403	IAKIECPC_03771	LNEMKFFB_04638	MGNEFDNI_03264	EMBKOIPL_03996	PKKKMBLO_02720	PENAHIPN_02471	EPHOAGFP_01636	JJFJGFDP_02204	PIDFILIO_03267	NCANGENJ_04050	AFPKJIEG_02613	GPFKBLCN_00401	BHDHDHGP_00596	BCKBFABI_03267	KGBBKCEN_00402
OG0001358	BMMIDOGP_01074	AJONKNGL_01165	IJDCEECP_01893	GKAFPHLG_02071	NLDOEMHC_02077	PAPJAMKM_02085	MJMLIAHO_02060	KOMCAIOM_04485	FHLCDGNN_02077	AKNNMEPE_02089	HGFANJKL_00963	DHJIAFAL_01908	IEEOBFFP_01090	LKHNPFDA_02086	DFJNNEOB_02090	KMNMNIFC_02981	FBEHJKDI_02169	FLHKABCG_01007	JIPACBCK_02325	GFDHONDC_01632	MGPCLGPH_01529	NDKFCEKN_01216	CEALAKON_02023	PNKENPCP_01026	GHCLFDFO_01998	PCOIOPMK_01077	BNNJBPMO_01051	IOIGKECE_01086	FMCKKBKM_02040	AONOJJFM_01035	MFDPBNJI_02214	FJIEOMBA_03688	OBCEOGGC_02677	ONIILOFK_01166	KGHINIEE_00731	OEPKCEHM_01941	LMMJFAII_01070	EJHDDPNK_01948	BBGMMMGG_02083	INFLFNHP_01985	AMKEFJBJ_02044	ADDGNILO_02027	KCHBDEIO_02128	IJJHMEJD_01127	DKCIOPEN_03979	NPBEDKDC_00984	CEMIKDEG_03883	ALAGBBPA_04059	IEOFKAJL_00404	LJEGGBFC_04356	FJPGGHPF_02614	APFBLOIC_00984	OMOEFEMG_03268	LJGDOCBD_03274	HEPNJCPH_02614	NFFKNAJO_03806	POPLICBD_01461	NHPNFCGI_02981	AHKGPCCD_03351	NNDCCIBA_03943	NHGBFFND_00985	DEMENMDE_02205	OHKPBIJA_02719	AHFDLENI_01473	HPFGJIAD_02680	BINAOIGN_02377	KNBHLECE_02425	DMNLBGKM_02425	GKFAEMKO_03137	JPALHBFA_02707	KCLHFBLO_02423	IFMIGOBJ_01030	KIKBBLKA_03271	EJLHMNII_00404	IAKIECPC_03772	LNEMKFFB_04639	MGNEFDNI_03263	EMBKOIPL_03997	PKKKMBLO_02719	PENAHIPN_02472	EPHOAGFP_01635	JJFJGFDP_02205	PIDFILIO_03266	NCANGENJ_04051	AFPKJIEG_02612	GPFKBLCN_00402	BHDHDHGP_00595	BCKBFABI_03266	KGBBKCEN_00403
OG0001359	BMMIDOGP_01075	AJONKNGL_01166	IJDCEECP_01894	GKAFPHLG_02072	NLDOEMHC_02078	PAPJAMKM_02086	MJMLIAHO_02061	KOMCAIOM_04484	FHLCDGNN_02078	AKNNMEPE_02090	HGFANJKL_00964	DHJIAFAL_01909	IEEOBFFP_01089	LKHNPFDA_02087	DFJNNEOB_02091	KMNMNIFC_02980	FBEHJKDI_02170	FLHKABCG_01008	JIPACBCK_02326	GFDHONDC_01633	MGPCLGPH_01530	NDKFCEKN_01215	CEALAKON_02024	PNKENPCP_01025	GHCLFDFO_01999	PCOIOPMK_01076	BNNJBPMO_01050	IOIGKECE_01085	FMCKKBKM_02041	AONOJJFM_01034	MFDPBNJI_02215	FJIEOMBA_03689	OBCEOGGC_02676	ONIILOFK_01165	KGHINIEE_00732	OEPKCEHM_01942	LMMJFAII_01069	EJHDDPNK_01949	BBGMMMGG_02084	INFLFNHP_01986	AMKEFJBJ_02045	ADDGNILO_02028	KCHBDEIO_02129	IJJHMEJD_01126	DKCIOPEN_03980	NPBEDKDC_00983	CEMIKDEG_03884	ALAGBBPA_04060	IEOFKAJL_00405	LJEGGBFC_04355	FJPGGHPF_02613	APFBLOIC_00983	OMOEFEMG_03267	LJGDOCBD_03273	HEPNJCPH_02613	NFFKNAJO_03807	POPLICBD_01462	NHPNFCGI_02982	AHKGPCCD_03350	NNDCCIBA_03944	NHGBFFND_00984	DEMENMDE_02206	OHKPBIJA_02718	AHFDLENI_01474	HPFGJIAD_02679	BINAOIGN_02378	KNBHLECE_02426	DMNLBGKM_02426	GKFAEMKO_03138	JPALHBFA_02706	KCLHFBLO_02424	IFMIGOBJ_01029	KIKBBLKA_03270	EJLHMNII_00405	IAKIECPC_03773	LNEMKFFB_04640	MGNEFDNI_03262	EMBKOIPL_03998	PKKKMBLO_02718	PENAHIPN_02473	EPHOAGFP_01634	JJFJGFDP_02206	PIDFILIO_03265	NCANGENJ_04052	AFPKJIEG_02611	GPFKBLCN_00403	BHDHDHGP_00594	BCKBFABI_03265	KGBBKCEN_00404
OG0001360	BMMIDOGP_01076	AJONKNGL_01167	IJDCEECP_01895	GKAFPHLG_02073	NLDOEMHC_02079	PAPJAMKM_02087	MJMLIAHO_02062	KOMCAIOM_04483	FHLCDGNN_02079	AKNNMEPE_02091	HGFANJKL_00965	DHJIAFAL_01910	IEEOBFFP_01088	LKHNPFDA_02088	DFJNNEOB_02092	KMNMNIFC_02979	FBEHJKDI_02171	FLHKABCG_01009	JIPACBCK_02327	GFDHONDC_01634	MGPCLGPH_01531	NDKFCEKN_01214	CEALAKON_02025	PNKENPCP_01024	GHCLFDFO_02000	PCOIOPMK_01075	BNNJBPMO_01049	IOIGKECE_01084	FMCKKBKM_02042	AONOJJFM_01033	MFDPBNJI_02216	FJIEOMBA_03690	OBCEOGGC_02675	ONIILOFK_01164	KGHINIEE_00733	OEPKCEHM_01943	LMMJFAII_01068	EJHDDPNK_01950	BBGMMMGG_02085	INFLFNHP_01987	AMKEFJBJ_02046	ADDGNILO_02029	KCHBDEIO_02130	IJJHMEJD_01125	DKCIOPEN_03981	NPBEDKDC_00982	CEMIKDEG_03885	ALAGBBPA_04061	IEOFKAJL_00406	LJEGGBFC_04354	FJPGGHPF_02612	APFBLOIC_00982	OMOEFEMG_03266	LJGDOCBD_03272	HEPNJCPH_02612	NFFKNAJO_03808	POPLICBD_01463	NHPNFCGI_02983	AHKGPCCD_03349	NNDCCIBA_03945	NHGBFFND_00983	DEMENMDE_02207	OHKPBIJA_02717	AHFDLENI_01475	HPFGJIAD_02678	BINAOIGN_02379	KNBHLECE_02427	DMNLBGKM_02427	GKFAEMKO_03139	JPALHBFA_02705	KCLHFBLO_02425	IFMIGOBJ_01028	KIKBBLKA_03269	EJLHMNII_00406	IAKIECPC_03774	LNEMKFFB_04641	MGNEFDNI_03261	EMBKOIPL_03999	PKKKMBLO_02717	PENAHIPN_02474	EPHOAGFP_01633	JJFJGFDP_02207	PIDFILIO_03264	NCANGENJ_04053	AFPKJIEG_02610	GPFKBLCN_00404	BHDHDHGP_00593	BCKBFABI_03264	KGBBKCEN_00405
OG0001361	BMMIDOGP_01077	AJONKNGL_01168	IJDCEECP_01896	GKAFPHLG_02074	NLDOEMHC_02080	PAPJAMKM_02088	MJMLIAHO_02063	KOMCAIOM_04482	FHLCDGNN_02080	AKNNMEPE_02092	HGFANJKL_00966	DHJIAFAL_01911	IEEOBFFP_01087	LKHNPFDA_02089	DFJNNEOB_02093	KMNMNIFC_02978	FBEHJKDI_02172	FLHKABCG_01010	JIPACBCK_02328	GFDHONDC_01635	MGPCLGPH_01532	NDKFCEKN_01213	CEALAKON_02026	PNKENPCP_01023	GHCLFDFO_02001	PCOIOPMK_01074	BNNJBPMO_01048	IOIGKECE_01083	FMCKKBKM_02043	AONOJJFM_01032	MFDPBNJI_02217	FJIEOMBA_03691	OBCEOGGC_02674	ONIILOFK_01163	KGHINIEE_00734	OEPKCEHM_01944	LMMJFAII_01067	EJHDDPNK_01951	BBGMMMGG_02086	INFLFNHP_01988	AMKEFJBJ_02047	ADDGNILO_02030	KCHBDEIO_02131	IJJHMEJD_01124	DKCIOPEN_03982	NPBEDKDC_00981	CEMIKDEG_03886	ALAGBBPA_04062	IEOFKAJL_00407	LJEGGBFC_04353	FJPGGHPF_02611	APFBLOIC_00981	OMOEFEMG_03265	LJGDOCBD_03271	HEPNJCPH_02611	NFFKNAJO_03809	POPLICBD_01464	NHPNFCGI_02984	AHKGPCCD_03348	NNDCCIBA_03946	NHGBFFND_00982	DEMENMDE_02208	OHKPBIJA_02716	AHFDLENI_01476	HPFGJIAD_02677	BINAOIGN_02380	KNBHLECE_02428	DMNLBGKM_02428	GKFAEMKO_03140	JPALHBFA_02704	KCLHFBLO_02426	IFMIGOBJ_01027	KIKBBLKA_03268	EJLHMNII_00407	IAKIECPC_03775	LNEMKFFB_04642	MGNEFDNI_03260	EMBKOIPL_04000	PKKKMBLO_02716	PENAHIPN_02475	EPHOAGFP_01632	JJFJGFDP_02208	PIDFILIO_03263	NCANGENJ_04054	AFPKJIEG_02609	GPFKBLCN_00405	BHDHDHGP_00592	BCKBFABI_03263	KGBBKCEN_00406
OG0001362	BMMIDOGP_01078	AJONKNGL_01169	IJDCEECP_01897	GKAFPHLG_02075	NLDOEMHC_02081	PAPJAMKM_02089	MJMLIAHO_02064	KOMCAIOM_04481	FHLCDGNN_02081	AKNNMEPE_02093	HGFANJKL_00967	DHJIAFAL_01912	IEEOBFFP_01086	LKHNPFDA_02090	DFJNNEOB_02094	KMNMNIFC_02977	FBEHJKDI_02173	FLHKABCG_01011	JIPACBCK_02329	GFDHONDC_01636	MGPCLGPH_01533	NDKFCEKN_01212	CEALAKON_02027	PNKENPCP_01022	GHCLFDFO_02002	PCOIOPMK_01073	BNNJBPMO_01047	IOIGKECE_01082	FMCKKBKM_02044	AONOJJFM_01031	MFDPBNJI_02218	FJIEOMBA_03692	OBCEOGGC_02673	ONIILOFK_01162	KGHINIEE_00735	OEPKCEHM_01945	LMMJFAII_01066	EJHDDPNK_01952	BBGMMMGG_02087	INFLFNHP_01989	AMKEFJBJ_02048	ADDGNILO_02031	KCHBDEIO_02132	IJJHMEJD_01123	DKCIOPEN_03983	NPBEDKDC_00980	CEMIKDEG_03887	ALAGBBPA_04063	IEOFKAJL_00408	LJEGGBFC_04352	FJPGGHPF_02610	APFBLOIC_00980	OMOEFEMG_03264	LJGDOCBD_03270	HEPNJCPH_02610	NFFKNAJO_03810	POPLICBD_01465	NHPNFCGI_02985	AHKGPCCD_03347	NNDCCIBA_03947	NHGBFFND_00981	DEMENMDE_02209	OHKPBIJA_02715	AHFDLENI_01477	HPFGJIAD_02676	BINAOIGN_02381	KNBHLECE_02429	DMNLBGKM_02429	GKFAEMKO_03141	JPALHBFA_02703	KCLHFBLO_02427	IFMIGOBJ_01026	KIKBBLKA_03267	EJLHMNII_00408	IAKIECPC_03776	LNEMKFFB_04643	MGNEFDNI_03259	EMBKOIPL_04001	PKKKMBLO_02715	PENAHIPN_02476	EPHOAGFP_01631	JJFJGFDP_02209	PIDFILIO_03262	NCANGENJ_04055	AFPKJIEG_02608	GPFKBLCN_00406	BHDHDHGP_00591	BCKBFABI_03262	KGBBKCEN_00407
OG0001363	BMMIDOGP_01079	AJONKNGL_01170	IJDCEECP_01898	GKAFPHLG_02076	NLDOEMHC_02082	PAPJAMKM_02090	MJMLIAHO_02065	KOMCAIOM_04480	FHLCDGNN_02082	AKNNMEPE_02094	HGFANJKL_00968	DHJIAFAL_01913	IEEOBFFP_01085	LKHNPFDA_02091	DFJNNEOB_02095	KMNMNIFC_02976	FBEHJKDI_02174	FLHKABCG_01012	JIPACBCK_02330	GFDHONDC_01637	MGPCLGPH_01534	NDKFCEKN_01211	CEALAKON_02028	PNKENPCP_01021	GHCLFDFO_02003	PCOIOPMK_01072	BNNJBPMO_01046	IOIGKECE_01081	FMCKKBKM_02045	AONOJJFM_01030	MFDPBNJI_02219	FJIEOMBA_03693	OBCEOGGC_02672	ONIILOFK_01161	KGHINIEE_00736	OEPKCEHM_01946	LMMJFAII_01065	EJHDDPNK_01953	BBGMMMGG_02088	INFLFNHP_01990	AMKEFJBJ_02049	ADDGNILO_02032	KCHBDEIO_02133	IJJHMEJD_01122	DKCIOPEN_03984	NPBEDKDC_00979	CEMIKDEG_03888	ALAGBBPA_04064	IEOFKAJL_00409	LJEGGBFC_04351	FJPGGHPF_02609	APFBLOIC_00979	OMOEFEMG_03263	LJGDOCBD_03269	HEPNJCPH_02609	NFFKNAJO_03811	POPLICBD_01466	NHPNFCGI_02986	AHKGPCCD_03346	NNDCCIBA_03948	NHGBFFND_00980	DEMENMDE_02210	OHKPBIJA_02714	AHFDLENI_01478	HPFGJIAD_02675	BINAOIGN_02382	KNBHLECE_02430	DMNLBGKM_02430	GKFAEMKO_03142	JPALHBFA_02702	KCLHFBLO_02428	IFMIGOBJ_01025	KIKBBLKA_03266	EJLHMNII_00409	IAKIECPC_03777	LNEMKFFB_04644	MGNEFDNI_03258	EMBKOIPL_04002	PKKKMBLO_02714	PENAHIPN_02477	EPHOAGFP_01630	JJFJGFDP_02210	PIDFILIO_03261	NCANGENJ_04056	AFPKJIEG_02607	GPFKBLCN_00407	BHDHDHGP_00590	BCKBFABI_03261	KGBBKCEN_00408
OG0001364	BMMIDOGP_01080	AJONKNGL_01171	IJDCEECP_01899	GKAFPHLG_02077	NLDOEMHC_02083	PAPJAMKM_02091	MJMLIAHO_02066	KOMCAIOM_04478	FHLCDGNN_02083	AKNNMEPE_02095	HGFANJKL_00969	DHJIAFAL_01914	IEEOBFFP_01083	LKHNPFDA_02092	DFJNNEOB_02096	KMNMNIFC_02975	FBEHJKDI_02175	FLHKABCG_01013	JIPACBCK_02331	GFDHONDC_01638	MGPCLGPH_01535	NDKFCEKN_01210	CEALAKON_02029	PNKENPCP_01019	GHCLFDFO_02004	PCOIOPMK_01071	BNNJBPMO_01045	IOIGKECE_01080	FMCKKBKM_02046	AONOJJFM_01029	MFDPBNJI_02220	FJIEOMBA_03694	OBCEOGGC_02670	ONIILOFK_01159	KGHINIEE_00737	OEPKCEHM_01947	LMMJFAII_01063	EJHDDPNK_01954	BBGMMMGG_02089	INFLFNHP_01991	AMKEFJBJ_02050	ADDGNILO_02033	KCHBDEIO_02134	IJJHMEJD_01120	DKCIOPEN_03985	NPBEDKDC_00978	CEMIKDEG_03889	ALAGBBPA_04065	IEOFKAJL_00410	LJEGGBFC_04349	FJPGGHPF_02608	APFBLOIC_00978	OMOEFEMG_03262	LJGDOCBD_03268	HEPNJCPH_02608	NFFKNAJO_03812	POPLICBD_01467	NHPNFCGI_02987	AHKGPCCD_03345	NNDCCIBA_03949	NHGBFFND_00979	DEMENMDE_02211	OHKPBIJA_02713	AHFDLENI_01479	HPFGJIAD_02674	BINAOIGN_02383	KNBHLECE_02431	DMNLBGKM_02431	GKFAEMKO_03143	JPALHBFA_02700	KCLHFBLO_02429	IFMIGOBJ_01023	KIKBBLKA_03264	EJLHMNII_00410	IAKIECPC_03778	LNEMKFFB_04645	MGNEFDNI_03257	EMBKOIPL_04003	PKKKMBLO_02713	PENAHIPN_02478	EPHOAGFP_01628	JJFJGFDP_02211	PIDFILIO_03259	NCANGENJ_04057	AFPKJIEG_02605	GPFKBLCN_00408	BHDHDHGP_00589	BCKBFABI_03259	KGBBKCEN_00409
OG0001365	BMMIDOGP_01081	AJONKNGL_01172	IJDCEECP_01900	GKAFPHLG_02078	NLDOEMHC_02084	PAPJAMKM_02092	MJMLIAHO_02067	KOMCAIOM_04477	FHLCDGNN_02084	AKNNMEPE_02096	HGFANJKL_00970	DHJIAFAL_01915	IEEOBFFP_01082	LKHNPFDA_02093	DFJNNEOB_02097	KMNMNIFC_02974	FBEHJKDI_02176	FLHKABCG_01014	JIPACBCK_02332	GFDHONDC_01639	MGPCLGPH_01536	NDKFCEKN_01209	CEALAKON_02030	PNKENPCP_01018	GHCLFDFO_02005	PCOIOPMK_01070	BNNJBPMO_01044	IOIGKECE_01079	FMCKKBKM_02047	AONOJJFM_01028	MFDPBNJI_02221	FJIEOMBA_03695	OBCEOGGC_02669	ONIILOFK_01158	KGHINIEE_00738	OEPKCEHM_01948	LMMJFAII_01062	EJHDDPNK_01955	BBGMMMGG_02090	INFLFNHP_01992	AMKEFJBJ_02051	ADDGNILO_02034	KCHBDEIO_02135	IJJHMEJD_01119	DKCIOPEN_03986	NPBEDKDC_00977	CEMIKDEG_03890	ALAGBBPA_04066	IEOFKAJL_00411	LJEGGBFC_04348	FJPGGHPF_02607	APFBLOIC_00977	OMOEFEMG_03261	LJGDOCBD_03267	HEPNJCPH_02607	NFFKNAJO_03813	POPLICBD_01468	NHPNFCGI_02988	AHKGPCCD_03344	NNDCCIBA_03950	NHGBFFND_00978	DEMENMDE_02212	OHKPBIJA_02712	AHFDLENI_01480	HPFGJIAD_02673	BINAOIGN_02384	KNBHLECE_02432	DMNLBGKM_02432	GKFAEMKO_03144	JPALHBFA_02699	KCLHFBLO_02430	IFMIGOBJ_01022	KIKBBLKA_03263	EJLHMNII_00411	IAKIECPC_03779	LNEMKFFB_04646	MGNEFDNI_03256	EMBKOIPL_04004	PKKKMBLO_02712	PENAHIPN_02479	EPHOAGFP_01627	JJFJGFDP_02212	PIDFILIO_03258	NCANGENJ_04058	AFPKJIEG_02604	GPFKBLCN_00409	BHDHDHGP_00588	BCKBFABI_03258	KGBBKCEN_00410
OG0001366	BMMIDOGP_01082	AJONKNGL_01173	IJDCEECP_01901	GKAFPHLG_02079	NLDOEMHC_02085	PAPJAMKM_02093	MJMLIAHO_02068	KOMCAIOM_04476	FHLCDGNN_02085	AKNNMEPE_02097	HGFANJKL_00971	DHJIAFAL_01916	IEEOBFFP_01081	LKHNPFDA_02094	DFJNNEOB_02098	KMNMNIFC_02973	FBEHJKDI_02177	FLHKABCG_01015	JIPACBCK_02333	GFDHONDC_01640	MGPCLGPH_01537	NDKFCEKN_01208	CEALAKON_02031	PNKENPCP_01017	GHCLFDFO_02006	PCOIOPMK_01069	BNNJBPMO_01043	IOIGKECE_01078	FMCKKBKM_02048	AONOJJFM_01027	MFDPBNJI_02222	FJIEOMBA_03696	OBCEOGGC_02668	ONIILOFK_01157	KGHINIEE_00739	OEPKCEHM_01949	LMMJFAII_01061	EJHDDPNK_01956	BBGMMMGG_02091	INFLFNHP_01993	AMKEFJBJ_02052	ADDGNILO_02035	KCHBDEIO_02136	IJJHMEJD_01118	DKCIOPEN_03987	NPBEDKDC_00976	CEMIKDEG_03891	ALAGBBPA_04067	IEOFKAJL_00412	LJEGGBFC_04347	FJPGGHPF_02606	APFBLOIC_00976	OMOEFEMG_03260	LJGDOCBD_03266	HEPNJCPH_02606	NFFKNAJO_03814	POPLICBD_01469	NHPNFCGI_02989	AHKGPCCD_03343	NNDCCIBA_03951	NHGBFFND_00977	DEMENMDE_02213	OHKPBIJA_02711	AHFDLENI_01481	HPFGJIAD_02672	BINAOIGN_02385	KNBHLECE_02433	DMNLBGKM_02433	GKFAEMKO_03145	JPALHBFA_02698	KCLHFBLO_02431	IFMIGOBJ_01021	KIKBBLKA_03262	EJLHMNII_00412	IAKIECPC_03780	LNEMKFFB_04647	MGNEFDNI_03255	EMBKOIPL_04005	PKKKMBLO_02711	PENAHIPN_02480	EPHOAGFP_01626	JJFJGFDP_02213	PIDFILIO_03257	NCANGENJ_04059	AFPKJIEG_02603	GPFKBLCN_00410	BHDHDHGP_00587	BCKBFABI_03257	KGBBKCEN_00411
OG0001367	BMMIDOGP_01083	AJONKNGL_01174	IJDCEECP_01902	GKAFPHLG_02080	NLDOEMHC_02086	PAPJAMKM_02094	MJMLIAHO_02069	KOMCAIOM_04475	FHLCDGNN_02086	AKNNMEPE_02098	HGFANJKL_00972	DHJIAFAL_01917	IEEOBFFP_01080	LKHNPFDA_02095	DFJNNEOB_02099	KMNMNIFC_02972	FBEHJKDI_02178	FLHKABCG_01016	JIPACBCK_02334	GFDHONDC_01641	MGPCLGPH_01538	NDKFCEKN_01207	CEALAKON_02032	PNKENPCP_01016	GHCLFDFO_02007	PCOIOPMK_01068	BNNJBPMO_01042	IOIGKECE_01077	FMCKKBKM_02049	AONOJJFM_01026	MFDPBNJI_02223	FJIEOMBA_03697	OBCEOGGC_02667	ONIILOFK_01156	KGHINIEE_00740	OEPKCEHM_01950	LMMJFAII_01060	EJHDDPNK_01957	BBGMMMGG_02092	INFLFNHP_01994	AMKEFJBJ_02053	ADDGNILO_02036	KCHBDEIO_02137	IJJHMEJD_01117	DKCIOPEN_03988	NPBEDKDC_00975	CEMIKDEG_03892	ALAGBBPA_04068	IEOFKAJL_00413	LJEGGBFC_04346	FJPGGHPF_02605	APFBLOIC_00975	OMOEFEMG_03259	LJGDOCBD_03265	HEPNJCPH_02605	NFFKNAJO_03815	POPLICBD_01470	NHPNFCGI_02990	AHKGPCCD_03342	NNDCCIBA_03952	NHGBFFND_00976	DEMENMDE_02214	OHKPBIJA_02710	AHFDLENI_01482	HPFGJIAD_02671	BINAOIGN_02386	KNBHLECE_02434	DMNLBGKM_02434	GKFAEMKO_03146	JPALHBFA_02697	KCLHFBLO_02432	IFMIGOBJ_01020	KIKBBLKA_03261	EJLHMNII_00413	IAKIECPC_03781	LNEMKFFB_04648	MGNEFDNI_03254	EMBKOIPL_04006	PKKKMBLO_02710	PENAHIPN_02481	EPHOAGFP_01625	JJFJGFDP_02214	PIDFILIO_03256	NCANGENJ_04060	AFPKJIEG_02602	GPFKBLCN_00411	BHDHDHGP_00586	BCKBFABI_03256	KGBBKCEN_00412
OG0001368	BMMIDOGP_01084	AJONKNGL_01175	IJDCEECP_01903	GKAFPHLG_02081	NLDOEMHC_02087	PAPJAMKM_02095	MJMLIAHO_02070	KOMCAIOM_04474	FHLCDGNN_02087	AKNNMEPE_02099	HGFANJKL_00973	DHJIAFAL_01918	IEEOBFFP_01079	LKHNPFDA_02096	DFJNNEOB_02100	KMNMNIFC_02971	FBEHJKDI_02179	FLHKABCG_01017	JIPACBCK_02335	GFDHONDC_01642	MGPCLGPH_01539	NDKFCEKN_01206	CEALAKON_02033	PNKENPCP_01015	GHCLFDFO_02008	PCOIOPMK_01067	BNNJBPMO_01041	IOIGKECE_01076	FMCKKBKM_02050	AONOJJFM_01025	MFDPBNJI_02224	FJIEOMBA_03698	OBCEOGGC_02666	ONIILOFK_01155	KGHINIEE_00741	OEPKCEHM_01951	LMMJFAII_01059	EJHDDPNK_01958	BBGMMMGG_02093	INFLFNHP_01995	AMKEFJBJ_02054	ADDGNILO_02037	KCHBDEIO_02138	IJJHMEJD_01116	DKCIOPEN_03989	NPBEDKDC_00974	CEMIKDEG_03893	ALAGBBPA_04069	IEOFKAJL_00414	LJEGGBFC_04345	FJPGGHPF_02604	APFBLOIC_00974	OMOEFEMG_03258	LJGDOCBD_03264	HEPNJCPH_02604	NFFKNAJO_03816	POPLICBD_01471	NHPNFCGI_02991	AHKGPCCD_03341	NNDCCIBA_03953	NHGBFFND_00975	DEMENMDE_02215	OHKPBIJA_02709	AHFDLENI_01483	HPFGJIAD_02670	BINAOIGN_02387	KNBHLECE_02435	DMNLBGKM_02435	GKFAEMKO_03147	JPALHBFA_02696	KCLHFBLO_02433	IFMIGOBJ_01019	KIKBBLKA_03260	EJLHMNII_00414	IAKIECPC_03782	LNEMKFFB_04649	MGNEFDNI_03253	EMBKOIPL_04007	PKKKMBLO_02709	PENAHIPN_02482	EPHOAGFP_01624	JJFJGFDP_02215	PIDFILIO_03255	NCANGENJ_04061	AFPKJIEG_02601	GPFKBLCN_00412	BHDHDHGP_00585	BCKBFABI_03255	KGBBKCEN_00413
OG0001369	BMMIDOGP_01085	AJONKNGL_01176	IJDCEECP_01904	GKAFPHLG_02082	NLDOEMHC_02088	PAPJAMKM_02096	MJMLIAHO_02071	KOMCAIOM_04473	FHLCDGNN_02088	AKNNMEPE_02100	HGFANJKL_00974	DHJIAFAL_01919	IEEOBFFP_01078	LKHNPFDA_02097	DFJNNEOB_02101	KMNMNIFC_02970	FBEHJKDI_02180	FLHKABCG_01018	JIPACBCK_02336	GFDHONDC_01643	MGPCLGPH_01540	NDKFCEKN_01205	CEALAKON_02034	PNKENPCP_01014	GHCLFDFO_02009	PCOIOPMK_01066	BNNJBPMO_01040	IOIGKECE_01075	FMCKKBKM_02051	AONOJJFM_01024	MFDPBNJI_02225	FJIEOMBA_03699	OBCEOGGC_02665	ONIILOFK_01154	KGHINIEE_00742	OEPKCEHM_01952	LMMJFAII_01058	EJHDDPNK_01959	BBGMMMGG_02094	INFLFNHP_01996	AMKEFJBJ_02055	ADDGNILO_02038	KCHBDEIO_02139	IJJHMEJD_01115	DKCIOPEN_03990	NPBEDKDC_00973	CEMIKDEG_03894	ALAGBBPA_04070	IEOFKAJL_00415	LJEGGBFC_04344	FJPGGHPF_02603	APFBLOIC_00973	OMOEFEMG_03257	LJGDOCBD_03263	HEPNJCPH_02603	NFFKNAJO_03817	POPLICBD_01472	NHPNFCGI_02992	AHKGPCCD_03340	NNDCCIBA_03954	NHGBFFND_00974	DEMENMDE_02216	OHKPBIJA_02708	AHFDLENI_01484	HPFGJIAD_02669	BINAOIGN_02388	KNBHLECE_02436	DMNLBGKM_02436	GKFAEMKO_03148	JPALHBFA_02695	KCLHFBLO_02434	IFMIGOBJ_01018	KIKBBLKA_03259	EJLHMNII_00415	IAKIECPC_03783	LNEMKFFB_04650	MGNEFDNI_03252	EMBKOIPL_04008	PKKKMBLO_02708	PENAHIPN_02483	EPHOAGFP_01623	JJFJGFDP_02216	PIDFILIO_03254	NCANGENJ_04062	AFPKJIEG_02600	GPFKBLCN_00413	BHDHDHGP_00584	BCKBFABI_03254	KGBBKCEN_00414
OG0001370	BMMIDOGP_01086	AJONKNGL_01177	IJDCEECP_01905	GKAFPHLG_02083	NLDOEMHC_02089	PAPJAMKM_02097	MJMLIAHO_02072	KOMCAIOM_04472	FHLCDGNN_02089	AKNNMEPE_02101	HGFANJKL_00975	DHJIAFAL_01920	IEEOBFFP_01077	LKHNPFDA_02098	DFJNNEOB_02102	KMNMNIFC_02969	FBEHJKDI_02181	FLHKABCG_01019	JIPACBCK_02337	GFDHONDC_01644	MGPCLGPH_01541	NDKFCEKN_01204	CEALAKON_02035	PNKENPCP_01013	GHCLFDFO_02010	PCOIOPMK_01065	BNNJBPMO_01039	IOIGKECE_01074	FMCKKBKM_02052	AONOJJFM_01023	MFDPBNJI_02226	FJIEOMBA_03700	OBCEOGGC_02664	ONIILOFK_01153	KGHINIEE_00743	OEPKCEHM_01953	LMMJFAII_01057	EJHDDPNK_01960	BBGMMMGG_02095	INFLFNHP_01997	AMKEFJBJ_02056	ADDGNILO_02039	KCHBDEIO_02140	IJJHMEJD_01114	DKCIOPEN_03991	NPBEDKDC_00972	CEMIKDEG_03895	ALAGBBPA_04071	IEOFKAJL_00416	LJEGGBFC_04343	FJPGGHPF_02602	APFBLOIC_00972	OMOEFEMG_03256	LJGDOCBD_03262	HEPNJCPH_02602	NFFKNAJO_03818	POPLICBD_01473	NHPNFCGI_02993	AHKGPCCD_03339	NNDCCIBA_03955	NHGBFFND_00973	DEMENMDE_02217	OHKPBIJA_02707	AHFDLENI_01485	HPFGJIAD_02668	BINAOIGN_02389	KNBHLECE_02437	DMNLBGKM_02437	GKFAEMKO_03149	JPALHBFA_02694	KCLHFBLO_02435	IFMIGOBJ_01017	KIKBBLKA_03258	EJLHMNII_00416	IAKIECPC_03784	LNEMKFFB_04651	MGNEFDNI_03251	EMBKOIPL_04009	PKKKMBLO_02707	PENAHIPN_02484	EPHOAGFP_01622	JJFJGFDP_02217	PIDFILIO_03253	NCANGENJ_04063	AFPKJIEG_02599	GPFKBLCN_00414	BHDHDHGP_00583	BCKBFABI_03253	KGBBKCEN_00415
OG0001371	BMMIDOGP_01087	AJONKNGL_01178	IJDCEECP_01906	GKAFPHLG_02084	NLDOEMHC_02090	PAPJAMKM_02098	MJMLIAHO_02073	KOMCAIOM_04471	FHLCDGNN_02090	AKNNMEPE_02102	HGFANJKL_00976	DHJIAFAL_01921	IEEOBFFP_01076	LKHNPFDA_02099	DFJNNEOB_02103	KMNMNIFC_02968	FBEHJKDI_02182	FLHKABCG_01020	JIPACBCK_02338	GFDHONDC_01646	MGPCLGPH_01542	NDKFCEKN_01203	CEALAKON_02036	PNKENPCP_01012	GHCLFDFO_02011	PCOIOPMK_01064	BNNJBPMO_01038	IOIGKECE_01073	FMCKKBKM_02053	AONOJJFM_01022	MFDPBNJI_02227	FJIEOMBA_03701	OBCEOGGC_02663	ONIILOFK_01152	KGHINIEE_00744	OEPKCEHM_01954	LMMJFAII_01056	EJHDDPNK_01961	BBGMMMGG_02096	INFLFNHP_01998	AMKEFJBJ_02057	ADDGNILO_02040	KCHBDEIO_02141	IJJHMEJD_01113	DKCIOPEN_03992	NPBEDKDC_00971	CEMIKDEG_03896	ALAGBBPA_04072	IEOFKAJL_00417	LJEGGBFC_04342	FJPGGHPF_02601	APFBLOIC_00971	OMOEFEMG_03255	LJGDOCBD_03261	HEPNJCPH_02601	NFFKNAJO_03819	POPLICBD_01474	NHPNFCGI_02994	AHKGPCCD_03338	NNDCCIBA_03956	NHGBFFND_00972	DEMENMDE_02218	OHKPBIJA_02706	AHFDLENI_01486	HPFGJIAD_02667	BINAOIGN_02390	KNBHLECE_02438	DMNLBGKM_02438	GKFAEMKO_03150	JPALHBFA_02693	KCLHFBLO_02436	IFMIGOBJ_01016	KIKBBLKA_03257	EJLHMNII_00417	IAKIECPC_03785	LNEMKFFB_04652	MGNEFDNI_03250	EMBKOIPL_04010	PKKKMBLO_02706	PENAHIPN_02485	EPHOAGFP_01621	JJFJGFDP_02218	PIDFILIO_03252	NCANGENJ_04064	AFPKJIEG_02598	GPFKBLCN_00415	BHDHDHGP_00582	BCKBFABI_03252	KGBBKCEN_00416
OG0001372	BMMIDOGP_01088	AJONKNGL_01179	IJDCEECP_01907	GKAFPHLG_02085	NLDOEMHC_02091	PAPJAMKM_02099	MJMLIAHO_02074	KOMCAIOM_04470	FHLCDGNN_02091	AKNNMEPE_02103	HGFANJKL_00977	DHJIAFAL_01922	IEEOBFFP_01075	LKHNPFDA_02100	DFJNNEOB_02104	KMNMNIFC_02967	FBEHJKDI_02183	FLHKABCG_01021	JIPACBCK_02339	GFDHONDC_01647	MGPCLGPH_01543	NDKFCEKN_01202	CEALAKON_02037	PNKENPCP_01011	GHCLFDFO_02012	PCOIOPMK_01063	BNNJBPMO_01037	IOIGKECE_01072	FMCKKBKM_02054	AONOJJFM_01021	MFDPBNJI_02228	FJIEOMBA_03702	OBCEOGGC_02662	ONIILOFK_01151	KGHINIEE_00745	OEPKCEHM_01955	LMMJFAII_01055	EJHDDPNK_01962	BBGMMMGG_02097	INFLFNHP_01999	AMKEFJBJ_02058	ADDGNILO_02041	KCHBDEIO_02142	IJJHMEJD_01112	DKCIOPEN_03993	NPBEDKDC_00970	CEMIKDEG_03897	ALAGBBPA_04073	IEOFKAJL_00418	LJEGGBFC_04341	FJPGGHPF_02600	APFBLOIC_00970	OMOEFEMG_03254	LJGDOCBD_03260	HEPNJCPH_02600	NFFKNAJO_03820	POPLICBD_01475	NHPNFCGI_02995	AHKGPCCD_03337	NNDCCIBA_03957	NHGBFFND_00971	DEMENMDE_02219	OHKPBIJA_02705	AHFDLENI_01487	HPFGJIAD_02666	BINAOIGN_02391	KNBHLECE_02439	DMNLBGKM_02439	GKFAEMKO_03151	JPALHBFA_02692	KCLHFBLO_02437	IFMIGOBJ_01015	KIKBBLKA_03256	EJLHMNII_00418	IAKIECPC_03786	LNEMKFFB_04653	MGNEFDNI_03249	EMBKOIPL_04011	PKKKMBLO_02705	PENAHIPN_02486	EPHOAGFP_01620	JJFJGFDP_02219	PIDFILIO_03251	NCANGENJ_04065	AFPKJIEG_02597	GPFKBLCN_00416	BHDHDHGP_00581	BCKBFABI_03251	KGBBKCEN_00417
OG0001373	BMMIDOGP_01090	AJONKNGL_01181	IJDCEECP_01909	GKAFPHLG_02087	NLDOEMHC_02093	PAPJAMKM_02101	MJMLIAHO_02076	KOMCAIOM_04468	FHLCDGNN_02093	AKNNMEPE_02105	HGFANJKL_00979	DHJIAFAL_01924	IEEOBFFP_01073	LKHNPFDA_02102	DFJNNEOB_02106	KMNMNIFC_02965	FBEHJKDI_02185	FLHKABCG_01023	JIPACBCK_02341	GFDHONDC_01649	MGPCLGPH_01545	NDKFCEKN_01200	CEALAKON_02039	PNKENPCP_01009	GHCLFDFO_02014	PCOIOPMK_01061	BNNJBPMO_01035	IOIGKECE_01070	FMCKKBKM_02056	AONOJJFM_01019	MFDPBNJI_02230	FJIEOMBA_03704	OBCEOGGC_02660	ONIILOFK_01149	KGHINIEE_00747	OEPKCEHM_01957	LMMJFAII_01053	EJHDDPNK_01964	BBGMMMGG_02099	INFLFNHP_02001	AMKEFJBJ_02060	ADDGNILO_02043	KCHBDEIO_02144	IJJHMEJD_01110	DKCIOPEN_03995	NPBEDKDC_00968	CEMIKDEG_03899	ALAGBBPA_04075	IEOFKAJL_00420	LJEGGBFC_04339	FJPGGHPF_02598	APFBLOIC_00968	OMOEFEMG_03252	LJGDOCBD_03258	HEPNJCPH_02598	NFFKNAJO_03822	POPLICBD_01477	NHPNFCGI_02997	AHKGPCCD_03335	NNDCCIBA_03959	NHGBFFND_00969	DEMENMDE_02221	OHKPBIJA_02703	AHFDLENI_01489	HPFGJIAD_02664	BINAOIGN_02393	KNBHLECE_02441	DMNLBGKM_02441	GKFAEMKO_03153	JPALHBFA_02690	KCLHFBLO_02439	IFMIGOBJ_01013	KIKBBLKA_03254	EJLHMNII_00420	IAKIECPC_03788	LNEMKFFB_04655	MGNEFDNI_03247	EMBKOIPL_04013	PKKKMBLO_02703	PENAHIPN_02488	EPHOAGFP_01618	JJFJGFDP_02221	PIDFILIO_03249	NCANGENJ_04067	AFPKJIEG_02595	GPFKBLCN_00418	BHDHDHGP_00579	BCKBFABI_03249	KGBBKCEN_00419
OG0001374	BMMIDOGP_01091	AJONKNGL_01182	IJDCEECP_01910	GKAFPHLG_02088	NLDOEMHC_02094	PAPJAMKM_02102	MJMLIAHO_02077	KOMCAIOM_04467	FHLCDGNN_02094	AKNNMEPE_02106	HGFANJKL_00980	DHJIAFAL_01925	IEEOBFFP_01072	LKHNPFDA_02103	DFJNNEOB_02107	KMNMNIFC_02964	FBEHJKDI_02186	FLHKABCG_01024	JIPACBCK_02342	GFDHONDC_01650	MGPCLGPH_01546	NDKFCEKN_01199	CEALAKON_02040	PNKENPCP_01008	GHCLFDFO_02015	PCOIOPMK_01060	BNNJBPMO_01034	IOIGKECE_01069	FMCKKBKM_02057	AONOJJFM_01018	MFDPBNJI_02231	FJIEOMBA_03705	OBCEOGGC_02659	ONIILOFK_01148	KGHINIEE_00748	OEPKCEHM_01958	LMMJFAII_01052	EJHDDPNK_01965	BBGMMMGG_02100	INFLFNHP_02002	AMKEFJBJ_02061	ADDGNILO_02044	KCHBDEIO_02145	IJJHMEJD_01109	DKCIOPEN_03996	NPBEDKDC_00967	CEMIKDEG_03900	ALAGBBPA_04076	IEOFKAJL_00421	LJEGGBFC_04338	FJPGGHPF_02597	APFBLOIC_00967	OMOEFEMG_03251	LJGDOCBD_03257	HEPNJCPH_02597	NFFKNAJO_03823	POPLICBD_01478	NHPNFCGI_02998	AHKGPCCD_03334	NNDCCIBA_03960	NHGBFFND_00968	DEMENMDE_02222	OHKPBIJA_02702	AHFDLENI_01490	HPFGJIAD_02663	BINAOIGN_02394	KNBHLECE_02442	DMNLBGKM_02442	GKFAEMKO_03154	JPALHBFA_02689	KCLHFBLO_02440	IFMIGOBJ_01012	KIKBBLKA_03253	EJLHMNII_00421	IAKIECPC_03789	LNEMKFFB_04656	MGNEFDNI_03246	EMBKOIPL_04014	PKKKMBLO_02702	PENAHIPN_02489	EPHOAGFP_01617	JJFJGFDP_02222	PIDFILIO_03248	NCANGENJ_04068	AFPKJIEG_02594	GPFKBLCN_00419	BHDHDHGP_00578	BCKBFABI_03248	KGBBKCEN_00420
OG0001375	BMMIDOGP_01092	AJONKNGL_01183	IJDCEECP_01911	GKAFPHLG_02089	NLDOEMHC_02095	PAPJAMKM_02103	MJMLIAHO_02078	KOMCAIOM_04466	FHLCDGNN_02095	AKNNMEPE_02107	HGFANJKL_00981	DHJIAFAL_01926	IEEOBFFP_01071	LKHNPFDA_02104	DFJNNEOB_02108	KMNMNIFC_02963	FBEHJKDI_02187	FLHKABCG_01025	JIPACBCK_02343	GFDHONDC_01651	MGPCLGPH_01547	NDKFCEKN_01198	CEALAKON_02041	PNKENPCP_01007	GHCLFDFO_02016	PCOIOPMK_01059	BNNJBPMO_01033	IOIGKECE_01068	FMCKKBKM_02058	AONOJJFM_01017	MFDPBNJI_02232	FJIEOMBA_03706	OBCEOGGC_02658	ONIILOFK_01147	KGHINIEE_00749	OEPKCEHM_01959	LMMJFAII_01051	EJHDDPNK_01966	BBGMMMGG_02101	INFLFNHP_02003	AMKEFJBJ_02062	ADDGNILO_02045	KCHBDEIO_02146	IJJHMEJD_01108	DKCIOPEN_03997	NPBEDKDC_00966	CEMIKDEG_03901	ALAGBBPA_04077	IEOFKAJL_00422	LJEGGBFC_04337	FJPGGHPF_02596	APFBLOIC_00966	OMOEFEMG_03250	LJGDOCBD_03256	HEPNJCPH_02596	NFFKNAJO_03824	POPLICBD_01479	NHPNFCGI_02999	AHKGPCCD_03333	NNDCCIBA_03961	NHGBFFND_00967	DEMENMDE_02223	OHKPBIJA_02701	AHFDLENI_01491	HPFGJIAD_02662	BINAOIGN_02395	KNBHLECE_02443	DMNLBGKM_02443	GKFAEMKO_03155	JPALHBFA_02688	KCLHFBLO_02441	IFMIGOBJ_01011	KIKBBLKA_03252	EJLHMNII_00422	IAKIECPC_03790	LNEMKFFB_04657	MGNEFDNI_03245	EMBKOIPL_04015	PKKKMBLO_02701	PENAHIPN_02490	EPHOAGFP_01616	JJFJGFDP_02223	PIDFILIO_03247	NCANGENJ_04069	AFPKJIEG_02593	GPFKBLCN_00420	BHDHDHGP_00577	BCKBFABI_03247	KGBBKCEN_00421
OG0001376	BMMIDOGP_01093	AJONKNGL_01184	IJDCEECP_01912	GKAFPHLG_02090	NLDOEMHC_02096	PAPJAMKM_02104	MJMLIAHO_02079	KOMCAIOM_04465	FHLCDGNN_02096	AKNNMEPE_02108	HGFANJKL_00982	DHJIAFAL_01927	IEEOBFFP_01070	LKHNPFDA_02105	DFJNNEOB_02109	KMNMNIFC_02962	FBEHJKDI_02188	FLHKABCG_01026	JIPACBCK_02344	GFDHONDC_01652	MGPCLGPH_01548	NDKFCEKN_01197	CEALAKON_02042	PNKENPCP_01006	GHCLFDFO_02017	PCOIOPMK_01058	BNNJBPMO_01032	IOIGKECE_01067	FMCKKBKM_02059	AONOJJFM_01016	MFDPBNJI_02233	FJIEOMBA_03707	OBCEOGGC_02657	ONIILOFK_01146	KGHINIEE_00750	OEPKCEHM_01960	LMMJFAII_01050	EJHDDPNK_01967	BBGMMMGG_02102	INFLFNHP_02004	AMKEFJBJ_02063	ADDGNILO_02046	KCHBDEIO_02147	IJJHMEJD_01107	DKCIOPEN_03998	NPBEDKDC_00965	CEMIKDEG_03902	ALAGBBPA_04078	IEOFKAJL_00423	LJEGGBFC_04336	FJPGGHPF_02595	APFBLOIC_00965	OMOEFEMG_03249	LJGDOCBD_03255	HEPNJCPH_02595	NFFKNAJO_03825	POPLICBD_01480	NHPNFCGI_03000	AHKGPCCD_03332	NNDCCIBA_03962	NHGBFFND_00966	DEMENMDE_02224	OHKPBIJA_02700	AHFDLENI_01492	HPFGJIAD_02661	BINAOIGN_02396	KNBHLECE_02444	DMNLBGKM_02444	GKFAEMKO_03156	JPALHBFA_02687	KCLHFBLO_02442	IFMIGOBJ_01010	KIKBBLKA_03251	EJLHMNII_00423	IAKIECPC_03791	LNEMKFFB_04658	MGNEFDNI_03244	EMBKOIPL_04016	PKKKMBLO_02700	PENAHIPN_02491	EPHOAGFP_01615	JJFJGFDP_02224	PIDFILIO_03246	NCANGENJ_04070	AFPKJIEG_02592	GPFKBLCN_00421	BHDHDHGP_00576	BCKBFABI_03246	KGBBKCEN_00422
OG0001377	BMMIDOGP_01094	AJONKNGL_01185	IJDCEECP_01913	GKAFPHLG_02091	NLDOEMHC_02097	PAPJAMKM_02105	MJMLIAHO_02080	KOMCAIOM_04464	FHLCDGNN_02097	AKNNMEPE_02109	HGFANJKL_00983	DHJIAFAL_01928	IEEOBFFP_01069	LKHNPFDA_02106	DFJNNEOB_02110	KMNMNIFC_02961	FBEHJKDI_02189	FLHKABCG_01027	JIPACBCK_02345	GFDHONDC_01653	MGPCLGPH_01549	NDKFCEKN_01196	CEALAKON_02043	PNKENPCP_01005	GHCLFDFO_02018	PCOIOPMK_01057	BNNJBPMO_01031	IOIGKECE_01066	FMCKKBKM_02060	AONOJJFM_01015	MFDPBNJI_02234	FJIEOMBA_03708	OBCEOGGC_02656	ONIILOFK_01145	KGHINIEE_00751	OEPKCEHM_01961	LMMJFAII_01049	EJHDDPNK_01968	BBGMMMGG_02103	INFLFNHP_02005	AMKEFJBJ_02064	ADDGNILO_02047	KCHBDEIO_02148	IJJHMEJD_01106	DKCIOPEN_03999	NPBEDKDC_00964	CEMIKDEG_03903	ALAGBBPA_04079	IEOFKAJL_00424	LJEGGBFC_04335	FJPGGHPF_02594	APFBLOIC_00964	OMOEFEMG_03248	LJGDOCBD_03254	HEPNJCPH_02594	NFFKNAJO_03826	POPLICBD_01481	NHPNFCGI_03001	AHKGPCCD_03331	NNDCCIBA_03963	NHGBFFND_00965	DEMENMDE_02225	OHKPBIJA_02699	AHFDLENI_01493	HPFGJIAD_02660	BINAOIGN_02397	KNBHLECE_02445	DMNLBGKM_02445	GKFAEMKO_03157	JPALHBFA_02686	KCLHFBLO_02443	IFMIGOBJ_01009	KIKBBLKA_03250	EJLHMNII_00424	IAKIECPC_03792	LNEMKFFB_04659	MGNEFDNI_03243	EMBKOIPL_04017	PKKKMBLO_02699	PENAHIPN_02492	EPHOAGFP_01614	JJFJGFDP_02225	PIDFILIO_03245	NCANGENJ_04071	AFPKJIEG_02591	GPFKBLCN_00422	BHDHDHGP_00575	BCKBFABI_03245	KGBBKCEN_00423
OG0001378	BMMIDOGP_01095	AJONKNGL_01186	IJDCEECP_01914	GKAFPHLG_02092	NLDOEMHC_02098	PAPJAMKM_02106	MJMLIAHO_02081	KOMCAIOM_04463	FHLCDGNN_02098	AKNNMEPE_02110	HGFANJKL_00984	DHJIAFAL_01929	IEEOBFFP_01068	LKHNPFDA_02107	DFJNNEOB_02111	KMNMNIFC_02960	FBEHJKDI_02190	FLHKABCG_01028	JIPACBCK_02346	GFDHONDC_01654	MGPCLGPH_01550	NDKFCEKN_01195	CEALAKON_02044	PNKENPCP_01004	GHCLFDFO_02019	PCOIOPMK_01056	BNNJBPMO_01030	IOIGKECE_01065	FMCKKBKM_02061	AONOJJFM_01014	MFDPBNJI_02235	FJIEOMBA_03709	OBCEOGGC_02655	ONIILOFK_01144	KGHINIEE_00752	OEPKCEHM_01962	LMMJFAII_01048	EJHDDPNK_01969	BBGMMMGG_02104	INFLFNHP_02006	AMKEFJBJ_02065	ADDGNILO_02048	KCHBDEIO_02149	IJJHMEJD_01105	DKCIOPEN_04000	NPBEDKDC_00963	CEMIKDEG_03904	ALAGBBPA_04080	IEOFKAJL_00425	LJEGGBFC_04334	FJPGGHPF_02593	APFBLOIC_00963	OMOEFEMG_03247	LJGDOCBD_03253	HEPNJCPH_02593	NFFKNAJO_03827	POPLICBD_01482	NHPNFCGI_03002	AHKGPCCD_03330	NNDCCIBA_03964	NHGBFFND_00964	DEMENMDE_02226	OHKPBIJA_02698	AHFDLENI_01494	HPFGJIAD_02659	BINAOIGN_02398	KNBHLECE_02446	DMNLBGKM_02446	GKFAEMKO_03158	JPALHBFA_02685	KCLHFBLO_02444	IFMIGOBJ_01008	KIKBBLKA_03249	EJLHMNII_00425	IAKIECPC_03793	LNEMKFFB_04660	MGNEFDNI_03242	EMBKOIPL_04018	PKKKMBLO_02698	PENAHIPN_02493	EPHOAGFP_01613	JJFJGFDP_02226	PIDFILIO_03244	NCANGENJ_04072	AFPKJIEG_02590	GPFKBLCN_00423	BHDHDHGP_00574	BCKBFABI_03244	KGBBKCEN_00424
OG0001379	BMMIDOGP_01096	AJONKNGL_01187	IJDCEECP_01915	GKAFPHLG_02093	NLDOEMHC_02099	PAPJAMKM_02107	MJMLIAHO_02082	KOMCAIOM_04462	FHLCDGNN_02099	AKNNMEPE_02111	HGFANJKL_00985	DHJIAFAL_01930	IEEOBFFP_01067	LKHNPFDA_02108	DFJNNEOB_02112	KMNMNIFC_02959	FBEHJKDI_02191	FLHKABCG_01029	JIPACBCK_02347	GFDHONDC_01655	MGPCLGPH_01551	NDKFCEKN_01194	CEALAKON_02045	PNKENPCP_01003	GHCLFDFO_02020	PCOIOPMK_01055	BNNJBPMO_01029	IOIGKECE_01064	FMCKKBKM_02063	AONOJJFM_01013	MFDPBNJI_02236	FJIEOMBA_03710	OBCEOGGC_02654	ONIILOFK_01143	KGHINIEE_00753	OEPKCEHM_01963	LMMJFAII_01047	EJHDDPNK_01970	BBGMMMGG_02105	INFLFNHP_02007	AMKEFJBJ_02066	ADDGNILO_02049	KCHBDEIO_02150	IJJHMEJD_01104	DKCIOPEN_04001	NPBEDKDC_00962	CEMIKDEG_03905	ALAGBBPA_04081	IEOFKAJL_00426	LJEGGBFC_04333	FJPGGHPF_02592	APFBLOIC_00962	OMOEFEMG_03246	LJGDOCBD_03252	HEPNJCPH_02592	NFFKNAJO_03828	POPLICBD_01483	NHPNFCGI_03003	AHKGPCCD_03329	NNDCCIBA_03965	NHGBFFND_00963	DEMENMDE_02227	OHKPBIJA_02697	AHFDLENI_01495	HPFGJIAD_02658	BINAOIGN_02399	KNBHLECE_02447	DMNLBGKM_02447	GKFAEMKO_03159	JPALHBFA_02684	KCLHFBLO_02445	IFMIGOBJ_01007	KIKBBLKA_03248	EJLHMNII_00426	IAKIECPC_03794	LNEMKFFB_04661	MGNEFDNI_03241	EMBKOIPL_04019	PKKKMBLO_02697	PENAHIPN_02494	EPHOAGFP_01612	JJFJGFDP_02227	PIDFILIO_03243	NCANGENJ_04073	AFPKJIEG_02589	GPFKBLCN_00424	BHDHDHGP_00573	BCKBFABI_03243	KGBBKCEN_00425
OG0001380	BMMIDOGP_01097	AJONKNGL_01188	IJDCEECP_01916	GKAFPHLG_02094	NLDOEMHC_02100	PAPJAMKM_02108	MJMLIAHO_02083	KOMCAIOM_04461	FHLCDGNN_02100	AKNNMEPE_02112	HGFANJKL_00986	DHJIAFAL_01931	IEEOBFFP_01066	LKHNPFDA_02109	DFJNNEOB_02113	KMNMNIFC_02958	FBEHJKDI_02192	FLHKABCG_01030	JIPACBCK_02348	GFDHONDC_01656	MGPCLGPH_01552	NDKFCEKN_01193	CEALAKON_02046	PNKENPCP_01002	GHCLFDFO_02021	PCOIOPMK_01054	BNNJBPMO_01028	IOIGKECE_01063	FMCKKBKM_02064	AONOJJFM_01012	MFDPBNJI_02237	FJIEOMBA_03711	OBCEOGGC_02653	ONIILOFK_01142	KGHINIEE_00754	OEPKCEHM_01964	LMMJFAII_01046	EJHDDPNK_01971	BBGMMMGG_02106	INFLFNHP_02008	AMKEFJBJ_02067	ADDGNILO_02050	KCHBDEIO_02151	IJJHMEJD_01103	DKCIOPEN_04002	NPBEDKDC_00961	CEMIKDEG_03906	ALAGBBPA_04082	IEOFKAJL_00427	LJEGGBFC_04332	FJPGGHPF_02591	APFBLOIC_00961	OMOEFEMG_03245	LJGDOCBD_03251	HEPNJCPH_02591	NFFKNAJO_03829	POPLICBD_01484	NHPNFCGI_03004	AHKGPCCD_03328	NNDCCIBA_03966	NHGBFFND_00962	DEMENMDE_02228	OHKPBIJA_02696	AHFDLENI_01496	HPFGJIAD_02657	BINAOIGN_02400	KNBHLECE_02448	DMNLBGKM_02448	GKFAEMKO_03160	JPALHBFA_02683	KCLHFBLO_02446	IFMIGOBJ_01006	KIKBBLKA_03247	EJLHMNII_00427	IAKIECPC_03795	LNEMKFFB_04662	MGNEFDNI_03240	EMBKOIPL_04020	PKKKMBLO_02696	PENAHIPN_02495	EPHOAGFP_01611	JJFJGFDP_02228	PIDFILIO_03242	NCANGENJ_04074	AFPKJIEG_02588	GPFKBLCN_00425	BHDHDHGP_00572	BCKBFABI_03242	KGBBKCEN_00426
OG0001381	BMMIDOGP_01098	AJONKNGL_01189	IJDCEECP_01917	GKAFPHLG_02095	NLDOEMHC_02101	PAPJAMKM_02109	MJMLIAHO_02084	KOMCAIOM_04460	FHLCDGNN_02101	AKNNMEPE_02113	HGFANJKL_00987	DHJIAFAL_01932	IEEOBFFP_01065	LKHNPFDA_02110	DFJNNEOB_02114	KMNMNIFC_02957	FBEHJKDI_02193	FLHKABCG_01031	JIPACBCK_02349	GFDHONDC_01657	MGPCLGPH_01553	NDKFCEKN_01192	CEALAKON_02047	PNKENPCP_01001	GHCLFDFO_02022	PCOIOPMK_01053	BNNJBPMO_01027	IOIGKECE_01062	FMCKKBKM_02065	AONOJJFM_01011	MFDPBNJI_02238	FJIEOMBA_03712	OBCEOGGC_02652	ONIILOFK_01141	KGHINIEE_00755	OEPKCEHM_01965	LMMJFAII_01045	EJHDDPNK_01972	BBGMMMGG_02107	INFLFNHP_02009	AMKEFJBJ_02068	ADDGNILO_02051	KCHBDEIO_02152	IJJHMEJD_01102	DKCIOPEN_04003	NPBEDKDC_00960	CEMIKDEG_03907	ALAGBBPA_04083	IEOFKAJL_00428	LJEGGBFC_04331	FJPGGHPF_02590	APFBLOIC_00960	OMOEFEMG_03244	LJGDOCBD_03250	HEPNJCPH_02590	NFFKNAJO_03830	POPLICBD_01485	NHPNFCGI_03005	AHKGPCCD_03327	NNDCCIBA_03967	NHGBFFND_00961	DEMENMDE_02229	OHKPBIJA_02695	AHFDLENI_01497	HPFGJIAD_02656	BINAOIGN_02401	KNBHLECE_02449	DMNLBGKM_02449	GKFAEMKO_03161	JPALHBFA_02682	KCLHFBLO_02447	IFMIGOBJ_01005	KIKBBLKA_03246	EJLHMNII_00428	IAKIECPC_03796	LNEMKFFB_04663	MGNEFDNI_03239	EMBKOIPL_04021	PKKKMBLO_02695	PENAHIPN_02496	EPHOAGFP_01610	JJFJGFDP_02229	PIDFILIO_03241	NCANGENJ_04075	AFPKJIEG_02587	GPFKBLCN_00426	BHDHDHGP_00571	BCKBFABI_03241	KGBBKCEN_00427
OG0001382	BMMIDOGP_01099	AJONKNGL_01190	IJDCEECP_01918	GKAFPHLG_02096	NLDOEMHC_02102	PAPJAMKM_02110	MJMLIAHO_02085	KOMCAIOM_04459	FHLCDGNN_02102	AKNNMEPE_02114	HGFANJKL_00988	DHJIAFAL_01933	IEEOBFFP_01064	LKHNPFDA_02111	DFJNNEOB_02115	KMNMNIFC_02956	FBEHJKDI_02194	FLHKABCG_01032	JIPACBCK_02350	GFDHONDC_01658	MGPCLGPH_01554	NDKFCEKN_01191	CEALAKON_02048	PNKENPCP_01000	GHCLFDFO_02023	PCOIOPMK_01052	BNNJBPMO_01026	IOIGKECE_01061	FMCKKBKM_02066	AONOJJFM_01010	MFDPBNJI_02239	FJIEOMBA_03713	OBCEOGGC_02651	ONIILOFK_01140	KGHINIEE_00756	OEPKCEHM_01966	LMMJFAII_01044	EJHDDPNK_01973	BBGMMMGG_02108	INFLFNHP_02010	AMKEFJBJ_02069	ADDGNILO_02052	KCHBDEIO_02153	IJJHMEJD_01101	DKCIOPEN_04004	NPBEDKDC_00959	CEMIKDEG_03908	ALAGBBPA_04084	IEOFKAJL_00429	LJEGGBFC_04330	FJPGGHPF_02589	APFBLOIC_00959	OMOEFEMG_03243	LJGDOCBD_03249	HEPNJCPH_02589	NFFKNAJO_03831	POPLICBD_01486	NHPNFCGI_03006	AHKGPCCD_03326	NNDCCIBA_03968	NHGBFFND_00960	DEMENMDE_02230	OHKPBIJA_02694	AHFDLENI_01498	HPFGJIAD_02655	BINAOIGN_02402	KNBHLECE_02450	DMNLBGKM_02450	GKFAEMKO_03162	JPALHBFA_02681	KCLHFBLO_02448	IFMIGOBJ_01004	KIKBBLKA_03245	EJLHMNII_00429	IAKIECPC_03797	LNEMKFFB_04664	MGNEFDNI_03238	EMBKOIPL_04022	PKKKMBLO_02694	PENAHIPN_02497	EPHOAGFP_01609	JJFJGFDP_02230	PIDFILIO_03240	NCANGENJ_04076	AFPKJIEG_02586	GPFKBLCN_00427	BHDHDHGP_00570	BCKBFABI_03240	KGBBKCEN_00428
OG0001383	BMMIDOGP_01100	AJONKNGL_01191	IJDCEECP_01919	GKAFPHLG_02097	NLDOEMHC_02103	PAPJAMKM_02111	MJMLIAHO_02086	KOMCAIOM_04458	FHLCDGNN_02103	AKNNMEPE_02115	HGFANJKL_00989	DHJIAFAL_01934	IEEOBFFP_01063	LKHNPFDA_02112	DFJNNEOB_02116	KMNMNIFC_02955	FBEHJKDI_02195	FLHKABCG_01033	JIPACBCK_02351	GFDHONDC_01659	MGPCLGPH_01555	NDKFCEKN_01190	CEALAKON_02049	PNKENPCP_00999	GHCLFDFO_02024	PCOIOPMK_01051	BNNJBPMO_01025	IOIGKECE_01060	FMCKKBKM_02067	AONOJJFM_01009	MFDPBNJI_02240	FJIEOMBA_03714	OBCEOGGC_02650	ONIILOFK_01139	KGHINIEE_00757	OEPKCEHM_01967	LMMJFAII_01043	EJHDDPNK_01974	BBGMMMGG_02109	INFLFNHP_02011	AMKEFJBJ_02070	ADDGNILO_02053	KCHBDEIO_02154	IJJHMEJD_01100	DKCIOPEN_04005	NPBEDKDC_00958	CEMIKDEG_03909	ALAGBBPA_04085	IEOFKAJL_00430	LJEGGBFC_04329	FJPGGHPF_02588	APFBLOIC_00958	OMOEFEMG_03242	LJGDOCBD_03248	HEPNJCPH_02588	NFFKNAJO_03832	POPLICBD_01487	NHPNFCGI_03007	AHKGPCCD_03325	NNDCCIBA_03969	NHGBFFND_00959	DEMENMDE_02231	OHKPBIJA_02693	AHFDLENI_01499	HPFGJIAD_02654	BINAOIGN_02403	KNBHLECE_02451	DMNLBGKM_02451	GKFAEMKO_03163	JPALHBFA_02680	KCLHFBLO_02449	IFMIGOBJ_01003	KIKBBLKA_03244	EJLHMNII_00430	IAKIECPC_03798	LNEMKFFB_04665	MGNEFDNI_03237	EMBKOIPL_04023	PKKKMBLO_02693	PENAHIPN_02498	EPHOAGFP_01608	JJFJGFDP_02231	PIDFILIO_03239	NCANGENJ_04077	AFPKJIEG_02585	GPFKBLCN_00428	BHDHDHGP_00569	BCKBFABI_03239	KGBBKCEN_00429
OG0001384	BMMIDOGP_01101	AJONKNGL_01192	IJDCEECP_01920	GKAFPHLG_02098	NLDOEMHC_02104	PAPJAMKM_02112	MJMLIAHO_02087	KOMCAIOM_04457	FHLCDGNN_02104	AKNNMEPE_02116	HGFANJKL_00990	DHJIAFAL_01935	IEEOBFFP_01062	LKHNPFDA_02113	DFJNNEOB_02117	KMNMNIFC_02954	FBEHJKDI_02196	FLHKABCG_01035	JIPACBCK_02352	GFDHONDC_01660	MGPCLGPH_01556	NDKFCEKN_01189	CEALAKON_02050	PNKENPCP_00998	GHCLFDFO_02025	PCOIOPMK_01050	BNNJBPMO_01024	IOIGKECE_01059	FMCKKBKM_02068	AONOJJFM_01008	MFDPBNJI_02241	FJIEOMBA_03715	OBCEOGGC_02649	ONIILOFK_01138	KGHINIEE_00758	OEPKCEHM_01968	LMMJFAII_01042	EJHDDPNK_01975	BBGMMMGG_02110	INFLFNHP_02012	AMKEFJBJ_02071	ADDGNILO_02054	KCHBDEIO_02155	IJJHMEJD_01099	DKCIOPEN_04006	NPBEDKDC_00957	CEMIKDEG_03910	ALAGBBPA_04086	IEOFKAJL_00431	LJEGGBFC_04328	FJPGGHPF_02587	APFBLOIC_00957	OMOEFEMG_03241	LJGDOCBD_03247	HEPNJCPH_02587	NFFKNAJO_03833	POPLICBD_01488	NHPNFCGI_03008	AHKGPCCD_03324	NNDCCIBA_03970	NHGBFFND_00958	DEMENMDE_02232	OHKPBIJA_02692	AHFDLENI_01500	HPFGJIAD_02653	BINAOIGN_02404	KNBHLECE_02452	DMNLBGKM_02452	GKFAEMKO_03164	JPALHBFA_02679	KCLHFBLO_02450	IFMIGOBJ_01002	KIKBBLKA_03243	EJLHMNII_00431	IAKIECPC_03799	LNEMKFFB_04666	MGNEFDNI_03236	EMBKOIPL_04024	PKKKMBLO_02692	PENAHIPN_02499	EPHOAGFP_01607	JJFJGFDP_02232	PIDFILIO_03238	NCANGENJ_04078	AFPKJIEG_02584	GPFKBLCN_00429	BHDHDHGP_00568	BCKBFABI_03238	KGBBKCEN_00430
OG0001385	BMMIDOGP_01102	AJONKNGL_01193	IJDCEECP_01921	GKAFPHLG_02099	NLDOEMHC_02105	PAPJAMKM_02113	MJMLIAHO_02088	KOMCAIOM_04456	FHLCDGNN_02105	AKNNMEPE_02117	HGFANJKL_00991	DHJIAFAL_01936	IEEOBFFP_01061	LKHNPFDA_02114	DFJNNEOB_02118	KMNMNIFC_02953	FBEHJKDI_02197	FLHKABCG_01036	JIPACBCK_02353	GFDHONDC_01661	MGPCLGPH_01557	NDKFCEKN_01188	CEALAKON_02051	PNKENPCP_00997	GHCLFDFO_02026	PCOIOPMK_01049	BNNJBPMO_01023	IOIGKECE_01058	FMCKKBKM_02069	AONOJJFM_01007	MFDPBNJI_02242	FJIEOMBA_03716	OBCEOGGC_02647	ONIILOFK_01137	KGHINIEE_00759	OEPKCEHM_01969	LMMJFAII_01041	EJHDDPNK_01976	BBGMMMGG_02111	INFLFNHP_02013	AMKEFJBJ_02072	ADDGNILO_02055	KCHBDEIO_02156	IJJHMEJD_01097	DKCIOPEN_04007	NPBEDKDC_00956	CEMIKDEG_03911	ALAGBBPA_04087	IEOFKAJL_00432	LJEGGBFC_04327	FJPGGHPF_02586	APFBLOIC_00956	OMOEFEMG_03240	LJGDOCBD_03246	HEPNJCPH_02586	NFFKNAJO_03834	POPLICBD_01489	NHPNFCGI_03009	AHKGPCCD_03323	NNDCCIBA_03971	NHGBFFND_00957	DEMENMDE_02233	OHKPBIJA_02691	AHFDLENI_01501	HPFGJIAD_02652	BINAOIGN_02405	KNBHLECE_02453	DMNLBGKM_02453	GKFAEMKO_03165	JPALHBFA_02678	KCLHFBLO_02451	IFMIGOBJ_01001	KIKBBLKA_03242	EJLHMNII_00432	IAKIECPC_03800	LNEMKFFB_04667	MGNEFDNI_03235	EMBKOIPL_04025	PKKKMBLO_02691	PENAHIPN_02500	EPHOAGFP_01606	JJFJGFDP_02233	PIDFILIO_03237	NCANGENJ_04079	AFPKJIEG_02583	GPFKBLCN_00430	BHDHDHGP_00567	BCKBFABI_03237	KGBBKCEN_00431
OG0001386	BMMIDOGP_01103	AJONKNGL_01194	IJDCEECP_01922	GKAFPHLG_02100	NLDOEMHC_02106	PAPJAMKM_02114	MJMLIAHO_02089	KOMCAIOM_04455	FHLCDGNN_02106	AKNNMEPE_02118	HGFANJKL_00992	DHJIAFAL_01937	IEEOBFFP_01060	LKHNPFDA_02115	DFJNNEOB_02119	KMNMNIFC_02952	FBEHJKDI_02198	FLHKABCG_01037	JIPACBCK_02354	GFDHONDC_01662	MGPCLGPH_01558	NDKFCEKN_01187	CEALAKON_02052	PNKENPCP_00996	GHCLFDFO_02027	PCOIOPMK_01048	BNNJBPMO_01022	IOIGKECE_01057	FMCKKBKM_02070	AONOJJFM_01006	MFDPBNJI_02243	FJIEOMBA_03717	OBCEOGGC_02646	ONIILOFK_01136	KGHINIEE_00760	OEPKCEHM_01970	LMMJFAII_01040	EJHDDPNK_01977	BBGMMMGG_02112	INFLFNHP_02014	AMKEFJBJ_02073	ADDGNILO_02056	KCHBDEIO_02157	IJJHMEJD_01096	DKCIOPEN_04008	NPBEDKDC_00955	CEMIKDEG_03912	ALAGBBPA_04088	IEOFKAJL_00433	LJEGGBFC_04326	FJPGGHPF_02585	APFBLOIC_00955	OMOEFEMG_03239	LJGDOCBD_03245	HEPNJCPH_02585	NFFKNAJO_03835	POPLICBD_01490	NHPNFCGI_03010	AHKGPCCD_03322	NNDCCIBA_03972	NHGBFFND_00956	DEMENMDE_02234	OHKPBIJA_02690	AHFDLENI_01502	HPFGJIAD_02651	BINAOIGN_02406	KNBHLECE_02454	DMNLBGKM_02454	GKFAEMKO_03166	JPALHBFA_02677	KCLHFBLO_02452	IFMIGOBJ_01000	KIKBBLKA_03241	EJLHMNII_00433	IAKIECPC_03801	LNEMKFFB_04668	MGNEFDNI_03234	EMBKOIPL_04026	PKKKMBLO_02690	PENAHIPN_02501	EPHOAGFP_01605	JJFJGFDP_02234	PIDFILIO_03236	NCANGENJ_04080	AFPKJIEG_02582	GPFKBLCN_00431	BHDHDHGP_00566	BCKBFABI_03236	KGBBKCEN_00432
OG0001387	BMMIDOGP_01104	AJONKNGL_01195	IJDCEECP_01923	GKAFPHLG_02101	NLDOEMHC_02107	PAPJAMKM_02115	MJMLIAHO_02090	KOMCAIOM_04454	FHLCDGNN_02107	AKNNMEPE_02119	HGFANJKL_00993	DHJIAFAL_01938	IEEOBFFP_01059	LKHNPFDA_02116	DFJNNEOB_02120	KMNMNIFC_02949	FBEHJKDI_02199	FLHKABCG_01038	JIPACBCK_02355	GFDHONDC_01663	MGPCLGPH_01559	NDKFCEKN_01185	CEALAKON_02053	PNKENPCP_00995	GHCLFDFO_02028	PCOIOPMK_01047	BNNJBPMO_01021	IOIGKECE_01056	FMCKKBKM_02071	AONOJJFM_01005	MFDPBNJI_02244	FJIEOMBA_03718	OBCEOGGC_02645	ONIILOFK_01135	KGHINIEE_00762	OEPKCEHM_01971	LMMJFAII_01039	EJHDDPNK_01978	BBGMMMGG_02113	INFLFNHP_02015	AMKEFJBJ_02074	ADDGNILO_02057	KCHBDEIO_02158	IJJHMEJD_01095	DKCIOPEN_04009	NPBEDKDC_00954	CEMIKDEG_03913	ALAGBBPA_04089	IEOFKAJL_00434	LJEGGBFC_04325	FJPGGHPF_02584	APFBLOIC_00954	OMOEFEMG_03238	LJGDOCBD_03244	HEPNJCPH_02584	NFFKNAJO_03836	POPLICBD_01491	NHPNFCGI_03011	AHKGPCCD_03319	NNDCCIBA_03973	NHGBFFND_00955	DEMENMDE_02235	OHKPBIJA_02689	AHFDLENI_01503	HPFGJIAD_02650	BINAOIGN_02407	KNBHLECE_02455	DMNLBGKM_02455	GKFAEMKO_03167	JPALHBFA_02676	KCLHFBLO_02453	IFMIGOBJ_00999	KIKBBLKA_03240	EJLHMNII_00434	IAKIECPC_03802	LNEMKFFB_04669	MGNEFDNI_03233	EMBKOIPL_04027	PKKKMBLO_02689	PENAHIPN_02502	EPHOAGFP_01604	JJFJGFDP_02235	PIDFILIO_03235	NCANGENJ_04081	AFPKJIEG_02581	GPFKBLCN_00432	BHDHDHGP_00565	BCKBFABI_03235	KGBBKCEN_00433
OG0001388	BMMIDOGP_01105	AJONKNGL_01196	IJDCEECP_01924	GKAFPHLG_02102	NLDOEMHC_02108	PAPJAMKM_02116	MJMLIAHO_02091	KOMCAIOM_04453	FHLCDGNN_02108	AKNNMEPE_02120	HGFANJKL_00994	DHJIAFAL_01939	IEEOBFFP_01058	LKHNPFDA_02117	DFJNNEOB_02121	KMNMNIFC_02948	FBEHJKDI_02200	FLHKABCG_01039	JIPACBCK_02356	GFDHONDC_01664	MGPCLGPH_01560	NDKFCEKN_01184	CEALAKON_02054	PNKENPCP_00994	GHCLFDFO_02029	PCOIOPMK_01046	BNNJBPMO_01020	IOIGKECE_01055	FMCKKBKM_02072	AONOJJFM_01004	MFDPBNJI_02245	FJIEOMBA_03719	OBCEOGGC_02644	ONIILOFK_01134	KGHINIEE_00763	OEPKCEHM_01972	LMMJFAII_01038	EJHDDPNK_01979	BBGMMMGG_02114	INFLFNHP_02016	AMKEFJBJ_02075	ADDGNILO_02058	KCHBDEIO_02159	IJJHMEJD_01094	DKCIOPEN_04010	NPBEDKDC_00953	CEMIKDEG_03914	ALAGBBPA_04090	IEOFKAJL_00435	LJEGGBFC_04324	FJPGGHPF_02583	APFBLOIC_00953	OMOEFEMG_03237	LJGDOCBD_03243	HEPNJCPH_02583	NFFKNAJO_03837	POPLICBD_01492	NHPNFCGI_03012	AHKGPCCD_03318	NNDCCIBA_03974	NHGBFFND_00954	DEMENMDE_02236	OHKPBIJA_02688	AHFDLENI_01504	HPFGJIAD_02649	BINAOIGN_02408	KNBHLECE_02456	DMNLBGKM_02456	GKFAEMKO_03168	JPALHBFA_02675	KCLHFBLO_02454	IFMIGOBJ_00998	KIKBBLKA_03239	EJLHMNII_00435	IAKIECPC_03803	LNEMKFFB_04670	MGNEFDNI_03232	EMBKOIPL_04028	PKKKMBLO_02688	PENAHIPN_02503	EPHOAGFP_01603	JJFJGFDP_02236	PIDFILIO_03234	NCANGENJ_04082	AFPKJIEG_02580	GPFKBLCN_00433	BHDHDHGP_00564	BCKBFABI_03234	KGBBKCEN_00434
OG0001389	BMMIDOGP_01106	AJONKNGL_01197	IJDCEECP_01925	GKAFPHLG_02103	NLDOEMHC_02109	PAPJAMKM_02117	MJMLIAHO_02092	KOMCAIOM_04452	FHLCDGNN_02109	AKNNMEPE_02121	HGFANJKL_00995	DHJIAFAL_01940	IEEOBFFP_01057	LKHNPFDA_02118	DFJNNEOB_02122	KMNMNIFC_02947	FBEHJKDI_02201	FLHKABCG_01040	JIPACBCK_02357	GFDHONDC_01665	MGPCLGPH_01561	NDKFCEKN_01183	CEALAKON_02055	PNKENPCP_00993	GHCLFDFO_02030	PCOIOPMK_01045	BNNJBPMO_01019	IOIGKECE_01054	FMCKKBKM_02073	AONOJJFM_01003	MFDPBNJI_02246	FJIEOMBA_03720	OBCEOGGC_02643	ONIILOFK_01133	KGHINIEE_00764	OEPKCEHM_01973	LMMJFAII_01037	EJHDDPNK_01980	BBGMMMGG_02115	INFLFNHP_02017	AMKEFJBJ_02076	ADDGNILO_02059	KCHBDEIO_02160	IJJHMEJD_01093	DKCIOPEN_04011	NPBEDKDC_00952	CEMIKDEG_03915	ALAGBBPA_04091	IEOFKAJL_00436	LJEGGBFC_04323	FJPGGHPF_02582	APFBLOIC_00952	OMOEFEMG_03236	LJGDOCBD_03242	HEPNJCPH_02582	NFFKNAJO_03838	POPLICBD_01493	NHPNFCGI_03013	AHKGPCCD_03317	NNDCCIBA_03975	NHGBFFND_00953	DEMENMDE_02237	OHKPBIJA_02687	AHFDLENI_01505	HPFGJIAD_02648	BINAOIGN_02409	KNBHLECE_02457	DMNLBGKM_02457	GKFAEMKO_03169	JPALHBFA_02674	KCLHFBLO_02455	IFMIGOBJ_00997	KIKBBLKA_03238	EJLHMNII_00436	IAKIECPC_03804	LNEMKFFB_04671	MGNEFDNI_03231	EMBKOIPL_04029	PKKKMBLO_02687	PENAHIPN_02504	EPHOAGFP_01602	JJFJGFDP_02237	PIDFILIO_03233	NCANGENJ_04083	AFPKJIEG_02579	GPFKBLCN_00434	BHDHDHGP_00563	BCKBFABI_03233	KGBBKCEN_00435
OG0001390	BMMIDOGP_01107	AJONKNGL_01198	IJDCEECP_01926	GKAFPHLG_02104	NLDOEMHC_02110	PAPJAMKM_02118	MJMLIAHO_02093	KOMCAIOM_04451	FHLCDGNN_02110	AKNNMEPE_02122	HGFANJKL_00996	DHJIAFAL_01941	IEEOBFFP_01056	LKHNPFDA_02119	DFJNNEOB_02123	KMNMNIFC_02946	FBEHJKDI_02202	FLHKABCG_01041	JIPACBCK_02358	GFDHONDC_01666	MGPCLGPH_01562	NDKFCEKN_01182	CEALAKON_02056	PNKENPCP_00992	GHCLFDFO_02031	PCOIOPMK_01044	BNNJBPMO_01018	IOIGKECE_01053	FMCKKBKM_02074	AONOJJFM_01002	MFDPBNJI_02247	FJIEOMBA_03721	OBCEOGGC_02642	ONIILOFK_01132	KGHINIEE_00765	OEPKCEHM_01974	LMMJFAII_01036	EJHDDPNK_01981	BBGMMMGG_02116	INFLFNHP_02018	AMKEFJBJ_02077	ADDGNILO_02060	KCHBDEIO_02161	IJJHMEJD_01092	DKCIOPEN_04012	NPBEDKDC_00951	CEMIKDEG_03916	ALAGBBPA_04092	IEOFKAJL_00437	LJEGGBFC_04322	FJPGGHPF_02581	APFBLOIC_00951	OMOEFEMG_03235	LJGDOCBD_03241	HEPNJCPH_02581	NFFKNAJO_03839	POPLICBD_01494	NHPNFCGI_03014	AHKGPCCD_03316	NNDCCIBA_03976	NHGBFFND_00952	DEMENMDE_02238	OHKPBIJA_02686	AHFDLENI_01506	HPFGJIAD_02647	BINAOIGN_02410	KNBHLECE_02458	DMNLBGKM_02458	GKFAEMKO_03170	JPALHBFA_02673	KCLHFBLO_02456	IFMIGOBJ_00996	KIKBBLKA_03237	EJLHMNII_00437	IAKIECPC_03805	LNEMKFFB_04672	MGNEFDNI_03230	EMBKOIPL_04030	PKKKMBLO_02686	PENAHIPN_02505	EPHOAGFP_01601	JJFJGFDP_02238	PIDFILIO_03232	NCANGENJ_04084	AFPKJIEG_02578	GPFKBLCN_00435	BHDHDHGP_00562	BCKBFABI_03232	KGBBKCEN_00436
OG0001391	BMMIDOGP_01108	AJONKNGL_01199	IJDCEECP_01927	GKAFPHLG_02105	NLDOEMHC_02111	PAPJAMKM_02119	MJMLIAHO_02094	KOMCAIOM_04450	FHLCDGNN_02111	AKNNMEPE_02123	HGFANJKL_00997	DHJIAFAL_01942	IEEOBFFP_01055	LKHNPFDA_02120	DFJNNEOB_02124	KMNMNIFC_02945	FBEHJKDI_02203	FLHKABCG_01042	JIPACBCK_02359	GFDHONDC_01667	MGPCLGPH_01563	NDKFCEKN_01181	CEALAKON_02057	PNKENPCP_00991	GHCLFDFO_02032	PCOIOPMK_01043	BNNJBPMO_01017	IOIGKECE_01052	FMCKKBKM_02075	AONOJJFM_01001	MFDPBNJI_02248	FJIEOMBA_03722	OBCEOGGC_02641	ONIILOFK_01131	KGHINIEE_00766	OEPKCEHM_01975	LMMJFAII_01035	EJHDDPNK_01982	BBGMMMGG_02117	INFLFNHP_02019	AMKEFJBJ_02078	ADDGNILO_02061	KCHBDEIO_02162	IJJHMEJD_01091	DKCIOPEN_04013	NPBEDKDC_00950	CEMIKDEG_03917	ALAGBBPA_04093	IEOFKAJL_00438	LJEGGBFC_04321	FJPGGHPF_02580	APFBLOIC_00950	OMOEFEMG_03234	LJGDOCBD_03240	HEPNJCPH_02580	NFFKNAJO_03840	POPLICBD_01495	NHPNFCGI_03015	AHKGPCCD_03315	NNDCCIBA_03977	NHGBFFND_00951	DEMENMDE_02239	OHKPBIJA_02685	AHFDLENI_01507	HPFGJIAD_02646	BINAOIGN_02411	KNBHLECE_02459	DMNLBGKM_02459	GKFAEMKO_03171	JPALHBFA_02672	KCLHFBLO_02457	IFMIGOBJ_00995	KIKBBLKA_03236	EJLHMNII_00438	IAKIECPC_03806	LNEMKFFB_04673	MGNEFDNI_03229	EMBKOIPL_04031	PKKKMBLO_02685	PENAHIPN_02506	EPHOAGFP_01600	JJFJGFDP_02239	PIDFILIO_03231	NCANGENJ_04085	AFPKJIEG_02577	GPFKBLCN_00436	BHDHDHGP_00561	BCKBFABI_03231	KGBBKCEN_00437
OG0001392	BMMIDOGP_01109	AJONKNGL_01200	IJDCEECP_01928	GKAFPHLG_02106	NLDOEMHC_02112	PAPJAMKM_02120	MJMLIAHO_02095	KOMCAIOM_04449	FHLCDGNN_02112	AKNNMEPE_02124	HGFANJKL_00998	DHJIAFAL_01943	IEEOBFFP_01054	LKHNPFDA_02121	DFJNNEOB_02125	KMNMNIFC_02944	FBEHJKDI_02204	FLHKABCG_01043	JIPACBCK_02360	GFDHONDC_01668	MGPCLGPH_01564	NDKFCEKN_01180	CEALAKON_02058	PNKENPCP_00990	GHCLFDFO_02033	PCOIOPMK_01042	BNNJBPMO_01016	IOIGKECE_01051	FMCKKBKM_02076	AONOJJFM_01000	MFDPBNJI_02249	FJIEOMBA_03723	OBCEOGGC_02640	ONIILOFK_01130	KGHINIEE_00767	OEPKCEHM_01976	LMMJFAII_01034	EJHDDPNK_01983	BBGMMMGG_02118	INFLFNHP_02020	AMKEFJBJ_02079	ADDGNILO_02062	KCHBDEIO_02163	IJJHMEJD_01090	DKCIOPEN_04014	NPBEDKDC_00949	CEMIKDEG_03918	ALAGBBPA_04094	IEOFKAJL_00439	LJEGGBFC_04320	FJPGGHPF_02579	APFBLOIC_00949	OMOEFEMG_03233	LJGDOCBD_03239	HEPNJCPH_02579	NFFKNAJO_03841	POPLICBD_01496	NHPNFCGI_03016	AHKGPCCD_03314	NNDCCIBA_03978	NHGBFFND_00950	DEMENMDE_02240	OHKPBIJA_02684	AHFDLENI_01508	HPFGJIAD_02645	BINAOIGN_02412	KNBHLECE_02460	DMNLBGKM_02460	GKFAEMKO_03172	JPALHBFA_02671	KCLHFBLO_02458	IFMIGOBJ_00994	KIKBBLKA_03235	EJLHMNII_00439	IAKIECPC_03807	LNEMKFFB_04674	MGNEFDNI_03228	EMBKOIPL_04032	PKKKMBLO_02684	PENAHIPN_02507	EPHOAGFP_01599	JJFJGFDP_02240	PIDFILIO_03230	NCANGENJ_04086	AFPKJIEG_02576	GPFKBLCN_00437	BHDHDHGP_00560	BCKBFABI_03230	KGBBKCEN_00438
OG0001393	BMMIDOGP_01110	AJONKNGL_01201	IJDCEECP_01930	GKAFPHLG_02109	NLDOEMHC_02115	PAPJAMKM_02123	MJMLIAHO_02098	KOMCAIOM_04446	FHLCDGNN_02115	AKNNMEPE_02127	HGFANJKL_01003	DHJIAFAL_01947	IEEOBFFP_01053	LKHNPFDA_02124	DFJNNEOB_02128	KMNMNIFC_02942	FBEHJKDI_02205	FLHKABCG_01044	JIPACBCK_02365	GFDHONDC_01669	MGPCLGPH_01567	NDKFCEKN_01179	CEALAKON_02059	PNKENPCP_00989	GHCLFDFO_02036	PCOIOPMK_01041	BNNJBPMO_01015	IOIGKECE_01047	FMCKKBKM_02078	AONOJJFM_00999	MFDPBNJI_02252	FJIEOMBA_03725	OBCEOGGC_02639	ONIILOFK_01126	KGHINIEE_00768	OEPKCEHM_01978	LMMJFAII_01029	EJHDDPNK_01985	BBGMMMGG_02122	INFLFNHP_02025	AMKEFJBJ_02083	ADDGNILO_02066	KCHBDEIO_02167	IJJHMEJD_01085	DKCIOPEN_04015	NPBEDKDC_00944	CEMIKDEG_03923	ALAGBBPA_04099	IEOFKAJL_00444	LJEGGBFC_04315	FJPGGHPF_02574	APFBLOIC_00944	OMOEFEMG_03228	LJGDOCBD_03234	HEPNJCPH_02574	NFFKNAJO_03843	POPLICBD_01501	NHPNFCGI_03021	AHKGPCCD_03312	NNDCCIBA_03981	NHGBFFND_00945	DEMENMDE_02245	OHKPBIJA_02679	AHFDLENI_01510	HPFGJIAD_02643	BINAOIGN_02414	KNBHLECE_02465	DMNLBGKM_02465	GKFAEMKO_03173	JPALHBFA_02670	KCLHFBLO_02463	IFMIGOBJ_00993	KIKBBLKA_03230	EJLHMNII_00444	IAKIECPC_03812	LNEMKFFB_04679	MGNEFDNI_03223	EMBKOIPL_04034	PKKKMBLO_02679	PENAHIPN_02512	EPHOAGFP_01594	JJFJGFDP_02245	PIDFILIO_03225	NCANGENJ_04091	AFPKJIEG_02571	GPFKBLCN_00442	BHDHDHGP_00555	BCKBFABI_03225	KGBBKCEN_00443
OG0001394	BMMIDOGP_01111	AJONKNGL_01202	IJDCEECP_01931	GKAFPHLG_02110	NLDOEMHC_02116	PAPJAMKM_02124	MJMLIAHO_02099	KOMCAIOM_04445	FHLCDGNN_02116	AKNNMEPE_02128	HGFANJKL_01004	DHJIAFAL_01948	IEEOBFFP_01052	LKHNPFDA_02125	DFJNNEOB_02129	KMNMNIFC_02941	FBEHJKDI_02206	FLHKABCG_01045	JIPACBCK_02366	GFDHONDC_01670	MGPCLGPH_01568	NDKFCEKN_01178	CEALAKON_02060	PNKENPCP_00988	GHCLFDFO_02037	PCOIOPMK_01040	BNNJBPMO_01014	IOIGKECE_01046	FMCKKBKM_02079	AONOJJFM_00998	MFDPBNJI_02253	FJIEOMBA_03726	OBCEOGGC_02638	ONIILOFK_01124	KGHINIEE_00769	OEPKCEHM_01979	LMMJFAII_01028	EJHDDPNK_01986	BBGMMMGG_02123	INFLFNHP_02026	AMKEFJBJ_02084	ADDGNILO_02067	KCHBDEIO_02168	IJJHMEJD_01084	DKCIOPEN_04016	NPBEDKDC_00943	CEMIKDEG_03924	ALAGBBPA_04100	IEOFKAJL_00445	LJEGGBFC_04314	FJPGGHPF_02573	APFBLOIC_00943	OMOEFEMG_03227	LJGDOCBD_03233	HEPNJCPH_02573	NFFKNAJO_03844	POPLICBD_01502	NHPNFCGI_03022	AHKGPCCD_03311	NNDCCIBA_03982	NHGBFFND_00944	DEMENMDE_02246	OHKPBIJA_02678	AHFDLENI_01511	HPFGJIAD_02642	BINAOIGN_02415	KNBHLECE_02466	DMNLBGKM_02466	GKFAEMKO_03174	JPALHBFA_02669	KCLHFBLO_02464	IFMIGOBJ_00992	KIKBBLKA_03229	EJLHMNII_00445	IAKIECPC_03813	LNEMKFFB_04680	MGNEFDNI_03222	EMBKOIPL_04035	PKKKMBLO_02678	PENAHIPN_02513	EPHOAGFP_01593	JJFJGFDP_02246	PIDFILIO_03224	NCANGENJ_04092	AFPKJIEG_02570	GPFKBLCN_00443	BHDHDHGP_00554	BCKBFABI_03224	KGBBKCEN_00444
OG0001395	BMMIDOGP_01112	AJONKNGL_01203	IJDCEECP_01932	GKAFPHLG_02111	NLDOEMHC_02117	PAPJAMKM_02125	MJMLIAHO_02100	KOMCAIOM_04444	FHLCDGNN_02117	AKNNMEPE_02129	HGFANJKL_01005	DHJIAFAL_01949	IEEOBFFP_01051	LKHNPFDA_02126	DFJNNEOB_02130	KMNMNIFC_02940	FBEHJKDI_02207	FLHKABCG_01046	JIPACBCK_02367	GFDHONDC_01671	MGPCLGPH_01569	NDKFCEKN_01177	CEALAKON_02061	PNKENPCP_00987	GHCLFDFO_02038	PCOIOPMK_01039	BNNJBPMO_01013	IOIGKECE_01045	FMCKKBKM_02080	AONOJJFM_00997	MFDPBNJI_02254	FJIEOMBA_03727	OBCEOGGC_02637	ONIILOFK_01123	KGHINIEE_00770	OEPKCEHM_01980	LMMJFAII_01027	EJHDDPNK_01987	BBGMMMGG_02124	INFLFNHP_02027	AMKEFJBJ_02085	ADDGNILO_02068	KCHBDEIO_02169	IJJHMEJD_01083	DKCIOPEN_04017	NPBEDKDC_00942	CEMIKDEG_03925	ALAGBBPA_04101	IEOFKAJL_00446	LJEGGBFC_04313	FJPGGHPF_02572	APFBLOIC_00942	OMOEFEMG_03226	LJGDOCBD_03232	HEPNJCPH_02572	NFFKNAJO_03845	POPLICBD_01503	NHPNFCGI_03023	AHKGPCCD_03310	NNDCCIBA_03983	NHGBFFND_00943	DEMENMDE_02247	OHKPBIJA_02677	AHFDLENI_01512	HPFGJIAD_02641	BINAOIGN_02416	KNBHLECE_02467	DMNLBGKM_02467	GKFAEMKO_03175	JPALHBFA_02668	KCLHFBLO_02465	IFMIGOBJ_00991	KIKBBLKA_03228	EJLHMNII_00446	IAKIECPC_03814	LNEMKFFB_04681	MGNEFDNI_03221	EMBKOIPL_04036	PKKKMBLO_02677	PENAHIPN_02514	EPHOAGFP_01592	JJFJGFDP_02247	PIDFILIO_03223	NCANGENJ_04093	AFPKJIEG_02569	GPFKBLCN_00444	BHDHDHGP_00553	BCKBFABI_03223	KGBBKCEN_00445
OG0001396	BMMIDOGP_01113	AJONKNGL_01204	IJDCEECP_01933	GKAFPHLG_02112	NLDOEMHC_02118	PAPJAMKM_02126	MJMLIAHO_02101	KOMCAIOM_04443	FHLCDGNN_02118	AKNNMEPE_02130	HGFANJKL_01006	DHJIAFAL_01950	IEEOBFFP_01050	LKHNPFDA_02127	DFJNNEOB_02131	KMNMNIFC_02939	FBEHJKDI_02208	FLHKABCG_01047	JIPACBCK_02368	GFDHONDC_01672	MGPCLGPH_01570	NDKFCEKN_01176	CEALAKON_02062	PNKENPCP_00986	GHCLFDFO_02039	PCOIOPMK_01038	BNNJBPMO_01012	IOIGKECE_01044	FMCKKBKM_02081	AONOJJFM_00996	MFDPBNJI_02255	FJIEOMBA_03728	OBCEOGGC_02636	ONIILOFK_01122	KGHINIEE_00771	OEPKCEHM_01981	LMMJFAII_01026	EJHDDPNK_01988	BBGMMMGG_02125	INFLFNHP_02028	AMKEFJBJ_02086	ADDGNILO_02069	KCHBDEIO_02170	IJJHMEJD_01082	DKCIOPEN_04018	NPBEDKDC_00941	CEMIKDEG_03926	ALAGBBPA_04102	IEOFKAJL_00447	LJEGGBFC_04312	FJPGGHPF_02571	APFBLOIC_00941	OMOEFEMG_03225	LJGDOCBD_03231	HEPNJCPH_02571	NFFKNAJO_03846	POPLICBD_01504	NHPNFCGI_03024	AHKGPCCD_03309	NNDCCIBA_03984	NHGBFFND_00942	DEMENMDE_02248	OHKPBIJA_02676	AHFDLENI_01513	HPFGJIAD_02640	BINAOIGN_02417	KNBHLECE_02468	DMNLBGKM_02468	GKFAEMKO_03176	JPALHBFA_02667	KCLHFBLO_02466	IFMIGOBJ_00990	KIKBBLKA_03227	EJLHMNII_00447	IAKIECPC_03815	LNEMKFFB_04682	MGNEFDNI_03220	EMBKOIPL_04037	PKKKMBLO_02676	PENAHIPN_02515	EPHOAGFP_01591	JJFJGFDP_02248	PIDFILIO_03222	NCANGENJ_04094	AFPKJIEG_02568	GPFKBLCN_00445	BHDHDHGP_00552	BCKBFABI_03222	KGBBKCEN_00446
OG0001397	BMMIDOGP_01114	AJONKNGL_01205	IJDCEECP_01934	GKAFPHLG_02113	NLDOEMHC_02119	PAPJAMKM_02127	MJMLIAHO_02102	KOMCAIOM_04442	FHLCDGNN_02119	AKNNMEPE_02131	HGFANJKL_01007	DHJIAFAL_01951	IEEOBFFP_01049	LKHNPFDA_02128	DFJNNEOB_02132	KMNMNIFC_02938	FBEHJKDI_02209	FLHKABCG_01048	JIPACBCK_02369	GFDHONDC_01673	MGPCLGPH_01571	NDKFCEKN_01175	CEALAKON_02063	PNKENPCP_00985	GHCLFDFO_02040	PCOIOPMK_01037	BNNJBPMO_01011	IOIGKECE_01043	FMCKKBKM_02082	AONOJJFM_00995	MFDPBNJI_02256	FJIEOMBA_03729	OBCEOGGC_02635	ONIILOFK_01121	KGHINIEE_00772	OEPKCEHM_01982	LMMJFAII_01025	EJHDDPNK_01989	BBGMMMGG_02126	INFLFNHP_02029	AMKEFJBJ_02087	ADDGNILO_02070	KCHBDEIO_02171	IJJHMEJD_01081	DKCIOPEN_04019	NPBEDKDC_00940	CEMIKDEG_03927	ALAGBBPA_04103	IEOFKAJL_00448	LJEGGBFC_04311	FJPGGHPF_02570	APFBLOIC_00940	OMOEFEMG_03224	LJGDOCBD_03230	HEPNJCPH_02570	NFFKNAJO_03847	POPLICBD_01505	NHPNFCGI_03025	AHKGPCCD_03308	NNDCCIBA_03985	NHGBFFND_00941	DEMENMDE_02249	OHKPBIJA_02675	AHFDLENI_01514	HPFGJIAD_02639	BINAOIGN_02418	KNBHLECE_02469	DMNLBGKM_02469	GKFAEMKO_03177	JPALHBFA_02666	KCLHFBLO_02467	IFMIGOBJ_00989	KIKBBLKA_03226	EJLHMNII_00448	IAKIECPC_03816	LNEMKFFB_04683	MGNEFDNI_03219	EMBKOIPL_04038	PKKKMBLO_02675	PENAHIPN_02516	EPHOAGFP_01590	JJFJGFDP_02249	PIDFILIO_03221	NCANGENJ_04095	AFPKJIEG_02567	GPFKBLCN_00446	BHDHDHGP_00551	BCKBFABI_03221	KGBBKCEN_00447
OG0001398	BMMIDOGP_01115	AJONKNGL_01206	IJDCEECP_01935	GKAFPHLG_02114	NLDOEMHC_02120	PAPJAMKM_02128	MJMLIAHO_02103	KOMCAIOM_04441	FHLCDGNN_02120	AKNNMEPE_02132	HGFANJKL_01008	DHJIAFAL_01952	IEEOBFFP_01048	LKHNPFDA_02129	DFJNNEOB_02133	KMNMNIFC_02937	FBEHJKDI_02210	FLHKABCG_01049	JIPACBCK_02370	GFDHONDC_01674	MGPCLGPH_01572	NDKFCEKN_01174	CEALAKON_02064	PNKENPCP_00984	GHCLFDFO_02041	PCOIOPMK_01036	BNNJBPMO_01010	IOIGKECE_01042	FMCKKBKM_02083	AONOJJFM_00994	MFDPBNJI_02257	FJIEOMBA_03730	OBCEOGGC_02634	ONIILOFK_01120	KGHINIEE_00773	OEPKCEHM_01983	LMMJFAII_01024	EJHDDPNK_01990	BBGMMMGG_02127	INFLFNHP_02030	AMKEFJBJ_02088	ADDGNILO_02071	KCHBDEIO_02172	IJJHMEJD_01080	DKCIOPEN_04020	NPBEDKDC_00939	CEMIKDEG_03928	ALAGBBPA_04104	IEOFKAJL_00449	LJEGGBFC_04310	FJPGGHPF_02569	APFBLOIC_00939	OMOEFEMG_03223	LJGDOCBD_03229	HEPNJCPH_02569	NFFKNAJO_03848	POPLICBD_01506	NHPNFCGI_03026	AHKGPCCD_03307	NNDCCIBA_03986	NHGBFFND_00940	DEMENMDE_02250	OHKPBIJA_02674	AHFDLENI_01515	HPFGJIAD_02638	BINAOIGN_02419	KNBHLECE_02470	DMNLBGKM_02470	GKFAEMKO_03178	JPALHBFA_02665	KCLHFBLO_02468	IFMIGOBJ_00988	KIKBBLKA_03225	EJLHMNII_00449	IAKIECPC_03817	LNEMKFFB_04684	MGNEFDNI_03218	EMBKOIPL_04039	PKKKMBLO_02674	PENAHIPN_02517	EPHOAGFP_01589	JJFJGFDP_02250	PIDFILIO_03220	NCANGENJ_04096	AFPKJIEG_02566	GPFKBLCN_00447	BHDHDHGP_00550	BCKBFABI_03220	KGBBKCEN_00448
OG0001399	BMMIDOGP_01116	AJONKNGL_01207	IJDCEECP_01936	GKAFPHLG_02115	NLDOEMHC_02121	PAPJAMKM_02129	MJMLIAHO_02104	KOMCAIOM_04440	FHLCDGNN_02121	AKNNMEPE_02133	HGFANJKL_01009	DHJIAFAL_01953	IEEOBFFP_01047	LKHNPFDA_02130	DFJNNEOB_02134	KMNMNIFC_02936	FBEHJKDI_02211	FLHKABCG_01050	JIPACBCK_02371	GFDHONDC_01675	MGPCLGPH_01573	NDKFCEKN_01173	CEALAKON_02065	PNKENPCP_00983	GHCLFDFO_02042	PCOIOPMK_01035	BNNJBPMO_01009	IOIGKECE_01041	FMCKKBKM_02084	AONOJJFM_00993	MFDPBNJI_02258	FJIEOMBA_03731	OBCEOGGC_02633	ONIILOFK_01119	KGHINIEE_00774	OEPKCEHM_01984	LMMJFAII_01023	EJHDDPNK_01991	BBGMMMGG_02128	INFLFNHP_02031	AMKEFJBJ_02089	ADDGNILO_02072	KCHBDEIO_02173	IJJHMEJD_01079	DKCIOPEN_04021	NPBEDKDC_00938	CEMIKDEG_03929	ALAGBBPA_04105	IEOFKAJL_00450	LJEGGBFC_04309	FJPGGHPF_02568	APFBLOIC_00938	OMOEFEMG_03222	LJGDOCBD_03228	HEPNJCPH_02568	NFFKNAJO_03849	POPLICBD_01507	NHPNFCGI_03027	AHKGPCCD_03306	NNDCCIBA_03987	NHGBFFND_00939	DEMENMDE_02251	OHKPBIJA_02673	AHFDLENI_01516	HPFGJIAD_02637	BINAOIGN_02420	KNBHLECE_02471	DMNLBGKM_02471	GKFAEMKO_03179	JPALHBFA_02664	KCLHFBLO_02469	IFMIGOBJ_00987	KIKBBLKA_03224	EJLHMNII_00450	IAKIECPC_03818	LNEMKFFB_04685	MGNEFDNI_03217	EMBKOIPL_04040	PKKKMBLO_02673	PENAHIPN_02518	EPHOAGFP_01588	JJFJGFDP_02251	PIDFILIO_03219	NCANGENJ_04097	AFPKJIEG_02565	GPFKBLCN_00448	BHDHDHGP_00549	BCKBFABI_03219	KGBBKCEN_00449
OG0001400	BMMIDOGP_01117	AJONKNGL_01208	IJDCEECP_01937	GKAFPHLG_02116	NLDOEMHC_02122	PAPJAMKM_02130	MJMLIAHO_02105	KOMCAIOM_04439	FHLCDGNN_02122	AKNNMEPE_02134	HGFANJKL_01010	DHJIAFAL_01954	IEEOBFFP_01046	LKHNPFDA_02131	DFJNNEOB_02135	KMNMNIFC_02935	FBEHJKDI_02212	FLHKABCG_01051	JIPACBCK_02372	GFDHONDC_01676	MGPCLGPH_01574	NDKFCEKN_01172	CEALAKON_02066	PNKENPCP_00982	GHCLFDFO_02043	PCOIOPMK_01034	BNNJBPMO_01008	IOIGKECE_01040	FMCKKBKM_02085	AONOJJFM_00992	MFDPBNJI_02259	FJIEOMBA_03732	OBCEOGGC_02632	ONIILOFK_01118	KGHINIEE_00775	OEPKCEHM_01985	LMMJFAII_01022	EJHDDPNK_01992	BBGMMMGG_02129	INFLFNHP_02032	AMKEFJBJ_02090	ADDGNILO_02073	KCHBDEIO_02174	IJJHMEJD_01078	DKCIOPEN_04022	NPBEDKDC_00937	CEMIKDEG_03930	ALAGBBPA_04106	IEOFKAJL_00451	LJEGGBFC_04308	FJPGGHPF_02567	APFBLOIC_00937	OMOEFEMG_03221	LJGDOCBD_03227	HEPNJCPH_02567	NFFKNAJO_03850	POPLICBD_01508	NHPNFCGI_03029	AHKGPCCD_03305	NNDCCIBA_03988	NHGBFFND_00938	DEMENMDE_02252	OHKPBIJA_02672	AHFDLENI_01517	HPFGJIAD_02636	BINAOIGN_02421	KNBHLECE_02472	DMNLBGKM_02472	GKFAEMKO_03180	JPALHBFA_02663	KCLHFBLO_02470	IFMIGOBJ_00986	KIKBBLKA_03223	EJLHMNII_00451	IAKIECPC_03819	LNEMKFFB_04686	MGNEFDNI_03216	EMBKOIPL_04041	PKKKMBLO_02672	PENAHIPN_02519	EPHOAGFP_01587	JJFJGFDP_02252	PIDFILIO_03218	NCANGENJ_04098	AFPKJIEG_02564	GPFKBLCN_00449	BHDHDHGP_00548	BCKBFABI_03218	KGBBKCEN_00450
OG0001401	BMMIDOGP_01118	AJONKNGL_01209	IJDCEECP_01938	GKAFPHLG_02117	NLDOEMHC_02123	PAPJAMKM_02131	MJMLIAHO_02106	KOMCAIOM_04438	FHLCDGNN_02123	AKNNMEPE_02135	HGFANJKL_01011	DHJIAFAL_01955	IEEOBFFP_01045	LKHNPFDA_02132	DFJNNEOB_02136	KMNMNIFC_02934	FBEHJKDI_02213	FLHKABCG_01052	JIPACBCK_02373	GFDHONDC_01677	MGPCLGPH_01575	NDKFCEKN_01171	CEALAKON_02067	PNKENPCP_00981	GHCLFDFO_02044	PCOIOPMK_01033	BNNJBPMO_01007	IOIGKECE_01039	FMCKKBKM_02086	AONOJJFM_00991	MFDPBNJI_02260	FJIEOMBA_03733	OBCEOGGC_02631	ONIILOFK_01117	KGHINIEE_00776	OEPKCEHM_01986	LMMJFAII_01021	EJHDDPNK_01993	BBGMMMGG_02130	INFLFNHP_02033	AMKEFJBJ_02091	ADDGNILO_02074	KCHBDEIO_02175	IJJHMEJD_01077	DKCIOPEN_04023	NPBEDKDC_00936	CEMIKDEG_03931	ALAGBBPA_04107	IEOFKAJL_00452	LJEGGBFC_04307	FJPGGHPF_02566	APFBLOIC_00936	OMOEFEMG_03220	LJGDOCBD_03226	HEPNJCPH_02566	NFFKNAJO_03851	POPLICBD_01509	NHPNFCGI_03030	AHKGPCCD_03304	NNDCCIBA_03989	NHGBFFND_00937	DEMENMDE_02253	OHKPBIJA_02671	AHFDLENI_01518	HPFGJIAD_02635	BINAOIGN_02422	KNBHLECE_02473	DMNLBGKM_02473	GKFAEMKO_03181	JPALHBFA_02662	KCLHFBLO_02471	IFMIGOBJ_00985	KIKBBLKA_03222	EJLHMNII_00452	IAKIECPC_03820	LNEMKFFB_04687	MGNEFDNI_03215	EMBKOIPL_04042	PKKKMBLO_02671	PENAHIPN_02520	EPHOAGFP_01586	JJFJGFDP_02253	PIDFILIO_03217	NCANGENJ_04099	AFPKJIEG_02563	GPFKBLCN_00450	BHDHDHGP_00547	BCKBFABI_03217	KGBBKCEN_00451
OG0001402	BMMIDOGP_01119	AJONKNGL_01210	IJDCEECP_01939	GKAFPHLG_02118	NLDOEMHC_02124	PAPJAMKM_02132	MJMLIAHO_02107	KOMCAIOM_04437	FHLCDGNN_02124	AKNNMEPE_02136	HGFANJKL_01012	DHJIAFAL_01956	IEEOBFFP_01044	LKHNPFDA_02133	DFJNNEOB_02137	KMNMNIFC_02933	FBEHJKDI_02214	FLHKABCG_01053	JIPACBCK_02374	GFDHONDC_01678	MGPCLGPH_01576	NDKFCEKN_01170	CEALAKON_02068	PNKENPCP_00980	GHCLFDFO_02045	PCOIOPMK_01032	BNNJBPMO_01006	IOIGKECE_01038	FMCKKBKM_02087	AONOJJFM_00990	MFDPBNJI_02261	FJIEOMBA_03734	OBCEOGGC_02630	ONIILOFK_01116	KGHINIEE_00777	OEPKCEHM_01987	LMMJFAII_01020	EJHDDPNK_01994	BBGMMMGG_02131	INFLFNHP_02034	AMKEFJBJ_02092	ADDGNILO_02075	KCHBDEIO_02176	IJJHMEJD_01076	DKCIOPEN_04024	NPBEDKDC_00935	CEMIKDEG_03932	ALAGBBPA_04108	IEOFKAJL_00453	LJEGGBFC_04306	FJPGGHPF_02565	APFBLOIC_00935	OMOEFEMG_03219	LJGDOCBD_03225	HEPNJCPH_02565	NFFKNAJO_03852	POPLICBD_01510	NHPNFCGI_03031	AHKGPCCD_03303	NNDCCIBA_03990	NHGBFFND_00936	DEMENMDE_02254	OHKPBIJA_02670	AHFDLENI_01519	HPFGJIAD_02634	BINAOIGN_02423	KNBHLECE_02474	DMNLBGKM_02474	GKFAEMKO_03182	JPALHBFA_02661	KCLHFBLO_02472	IFMIGOBJ_00984	KIKBBLKA_03221	EJLHMNII_00453	IAKIECPC_03821	LNEMKFFB_04688	MGNEFDNI_03214	EMBKOIPL_04043	PKKKMBLO_02670	PENAHIPN_02521	EPHOAGFP_01585	JJFJGFDP_02254	PIDFILIO_03216	NCANGENJ_04100	AFPKJIEG_02562	GPFKBLCN_00451	BHDHDHGP_00546	BCKBFABI_03216	KGBBKCEN_00452
OG0001403	BMMIDOGP_01120	AJONKNGL_01211	IJDCEECP_01940	GKAFPHLG_02119	NLDOEMHC_02125	PAPJAMKM_02133	MJMLIAHO_02108	KOMCAIOM_04436	FHLCDGNN_02125	AKNNMEPE_02137	HGFANJKL_01013	DHJIAFAL_01957	IEEOBFFP_01043	LKHNPFDA_02134	DFJNNEOB_02138	KMNMNIFC_02932	FBEHJKDI_02215	FLHKABCG_01054	JIPACBCK_02375	GFDHONDC_01679	MGPCLGPH_01577	NDKFCEKN_01169	CEALAKON_02069	PNKENPCP_00979	GHCLFDFO_02046	PCOIOPMK_01031	BNNJBPMO_01005	IOIGKECE_01037	FMCKKBKM_02088	AONOJJFM_00989	MFDPBNJI_02262	FJIEOMBA_03735	OBCEOGGC_02629	ONIILOFK_01115	KGHINIEE_00778	OEPKCEHM_01988	LMMJFAII_01019	EJHDDPNK_01995	BBGMMMGG_02132	INFLFNHP_02035	AMKEFJBJ_02093	ADDGNILO_02076	KCHBDEIO_02177	IJJHMEJD_01075	DKCIOPEN_04025	NPBEDKDC_00934	CEMIKDEG_03933	ALAGBBPA_04109	IEOFKAJL_00454	LJEGGBFC_04305	FJPGGHPF_02564	APFBLOIC_00934	OMOEFEMG_03218	LJGDOCBD_03224	HEPNJCPH_02564	NFFKNAJO_03853	POPLICBD_01511	NHPNFCGI_03032	AHKGPCCD_03302	NNDCCIBA_03991	NHGBFFND_00935	DEMENMDE_02255	OHKPBIJA_02669	AHFDLENI_01520	HPFGJIAD_02633	BINAOIGN_02424	KNBHLECE_02475	DMNLBGKM_02475	GKFAEMKO_03183	JPALHBFA_02660	KCLHFBLO_02473	IFMIGOBJ_00983	KIKBBLKA_03220	EJLHMNII_00454	IAKIECPC_03822	LNEMKFFB_04689	MGNEFDNI_03213	EMBKOIPL_04044	PKKKMBLO_02669	PENAHIPN_02522	EPHOAGFP_01584	JJFJGFDP_02255	PIDFILIO_03215	NCANGENJ_04101	AFPKJIEG_02561	GPFKBLCN_00452	BHDHDHGP_00545	BCKBFABI_03215	KGBBKCEN_00453
OG0001404	BMMIDOGP_01121	AJONKNGL_01212	IJDCEECP_01941	GKAFPHLG_02120	NLDOEMHC_02126	PAPJAMKM_02134	MJMLIAHO_02109	KOMCAIOM_04435	FHLCDGNN_02126	AKNNMEPE_02138	HGFANJKL_01014	DHJIAFAL_01958	IEEOBFFP_01042	LKHNPFDA_02135	DFJNNEOB_02139	KMNMNIFC_02931	FBEHJKDI_02216	FLHKABCG_01055	JIPACBCK_02376	GFDHONDC_01680	MGPCLGPH_01578	NDKFCEKN_01168	CEALAKON_02070	PNKENPCP_00978	GHCLFDFO_02047	PCOIOPMK_01030	BNNJBPMO_01004	IOIGKECE_01036	FMCKKBKM_02089	AONOJJFM_00988	MFDPBNJI_02263	FJIEOMBA_03736	OBCEOGGC_02628	ONIILOFK_01114	KGHINIEE_00779	OEPKCEHM_01989	LMMJFAII_01018	EJHDDPNK_01996	BBGMMMGG_02133	INFLFNHP_02036	AMKEFJBJ_02094	ADDGNILO_02077	KCHBDEIO_02178	IJJHMEJD_01074	DKCIOPEN_04026	NPBEDKDC_00933	CEMIKDEG_03934	ALAGBBPA_04110	IEOFKAJL_00455	LJEGGBFC_04304	FJPGGHPF_02563	APFBLOIC_00933	OMOEFEMG_03217	LJGDOCBD_03223	HEPNJCPH_02563	NFFKNAJO_03854	POPLICBD_01512	NHPNFCGI_03033	AHKGPCCD_03301	NNDCCIBA_03992	NHGBFFND_00934	DEMENMDE_02256	OHKPBIJA_02668	AHFDLENI_01521	HPFGJIAD_02632	BINAOIGN_02425	KNBHLECE_02476	DMNLBGKM_02476	GKFAEMKO_03184	JPALHBFA_02659	KCLHFBLO_02474	IFMIGOBJ_00982	KIKBBLKA_03219	EJLHMNII_00455	IAKIECPC_03823	LNEMKFFB_04690	MGNEFDNI_03212	EMBKOIPL_04045	PKKKMBLO_02668	PENAHIPN_02523	EPHOAGFP_01583	JJFJGFDP_02256	PIDFILIO_03214	NCANGENJ_04102	AFPKJIEG_02560	GPFKBLCN_00453	BHDHDHGP_00544	BCKBFABI_03214	KGBBKCEN_00454
OG0001405	BMMIDOGP_01122	AJONKNGL_01213	IJDCEECP_01942	GKAFPHLG_02121	NLDOEMHC_02127	PAPJAMKM_02135	MJMLIAHO_02110	KOMCAIOM_04434	FHLCDGNN_02127	AKNNMEPE_02139	HGFANJKL_01015	DHJIAFAL_01959	IEEOBFFP_01041	LKHNPFDA_02136	DFJNNEOB_02140	KMNMNIFC_02930	FBEHJKDI_02217	FLHKABCG_01056	JIPACBCK_02377	GFDHONDC_01681	MGPCLGPH_01579	NDKFCEKN_01167	CEALAKON_02071	PNKENPCP_00977	GHCLFDFO_02048	PCOIOPMK_01029	BNNJBPMO_01003	IOIGKECE_01035	FMCKKBKM_02090	AONOJJFM_00987	MFDPBNJI_02264	FJIEOMBA_03737	OBCEOGGC_02627	ONIILOFK_01113	KGHINIEE_00780	OEPKCEHM_01990	LMMJFAII_01017	EJHDDPNK_01997	BBGMMMGG_02135	INFLFNHP_02037	AMKEFJBJ_02096	ADDGNILO_02078	KCHBDEIO_02179	IJJHMEJD_01073	DKCIOPEN_04027	NPBEDKDC_00932	CEMIKDEG_03935	ALAGBBPA_04111	IEOFKAJL_00456	LJEGGBFC_04303	FJPGGHPF_02562	APFBLOIC_00932	OMOEFEMG_03216	LJGDOCBD_03222	HEPNJCPH_02562	NFFKNAJO_03855	POPLICBD_01513	NHPNFCGI_03034	AHKGPCCD_03300	NNDCCIBA_03993	NHGBFFND_00933	DEMENMDE_02257	OHKPBIJA_02667	AHFDLENI_01522	HPFGJIAD_02631	BINAOIGN_02426	KNBHLECE_02477	DMNLBGKM_02477	GKFAEMKO_03185	JPALHBFA_02658	KCLHFBLO_02475	IFMIGOBJ_00981	KIKBBLKA_03218	EJLHMNII_00456	IAKIECPC_03824	LNEMKFFB_04691	MGNEFDNI_03211	EMBKOIPL_04046	PKKKMBLO_02667	PENAHIPN_02524	EPHOAGFP_01582	JJFJGFDP_02257	PIDFILIO_03213	NCANGENJ_04103	AFPKJIEG_02559	GPFKBLCN_00454	BHDHDHGP_00543	BCKBFABI_03213	KGBBKCEN_00455
OG0001406	BMMIDOGP_01123	AJONKNGL_01214	IJDCEECP_01943	GKAFPHLG_02122	NLDOEMHC_02128	PAPJAMKM_02136	MJMLIAHO_02111	KOMCAIOM_04433	FHLCDGNN_02128	AKNNMEPE_02140	HGFANJKL_01016	DHJIAFAL_01960	IEEOBFFP_01040	LKHNPFDA_02137	DFJNNEOB_02141	KMNMNIFC_02929	FBEHJKDI_02218	FLHKABCG_01057	JIPACBCK_02378	GFDHONDC_01682	MGPCLGPH_01580	NDKFCEKN_01166	CEALAKON_02072	PNKENPCP_00976	GHCLFDFO_02049	PCOIOPMK_01028	BNNJBPMO_01002	IOIGKECE_01034	FMCKKBKM_02091	AONOJJFM_00986	MFDPBNJI_02265	FJIEOMBA_03738	OBCEOGGC_02626	ONIILOFK_01112	KGHINIEE_00781	OEPKCEHM_01991	LMMJFAII_01016	EJHDDPNK_01998	BBGMMMGG_02136	INFLFNHP_02038	AMKEFJBJ_02097	ADDGNILO_02079	KCHBDEIO_02180	IJJHMEJD_01072	DKCIOPEN_04028	NPBEDKDC_00931	CEMIKDEG_03936	ALAGBBPA_04112	IEOFKAJL_00457	LJEGGBFC_04302	FJPGGHPF_02561	APFBLOIC_00931	OMOEFEMG_03215	LJGDOCBD_03221	HEPNJCPH_02561	NFFKNAJO_03856	POPLICBD_01514	NHPNFCGI_03035	AHKGPCCD_03299	NNDCCIBA_03994	NHGBFFND_00932	DEMENMDE_02258	OHKPBIJA_02666	AHFDLENI_01523	HPFGJIAD_02630	BINAOIGN_02427	KNBHLECE_02478	DMNLBGKM_02478	GKFAEMKO_03186	JPALHBFA_02657	KCLHFBLO_02476	IFMIGOBJ_00980	KIKBBLKA_03217	EJLHMNII_00457	IAKIECPC_03825	LNEMKFFB_04692	MGNEFDNI_03210	EMBKOIPL_04047	PKKKMBLO_02666	PENAHIPN_02525	EPHOAGFP_01581	JJFJGFDP_02258	PIDFILIO_03212	NCANGENJ_04104	AFPKJIEG_02558	GPFKBLCN_00455	BHDHDHGP_00542	BCKBFABI_03212	KGBBKCEN_00456
OG0001407	BMMIDOGP_01124	AJONKNGL_01215	IJDCEECP_01944	GKAFPHLG_02123	NLDOEMHC_02129	PAPJAMKM_02137	MJMLIAHO_02112	KOMCAIOM_04432	FHLCDGNN_02129	AKNNMEPE_02141	HGFANJKL_01017	DHJIAFAL_01961	IEEOBFFP_01039	LKHNPFDA_02138	DFJNNEOB_02142	KMNMNIFC_02928	FBEHJKDI_02219	FLHKABCG_01058	JIPACBCK_02379	GFDHONDC_01683	MGPCLGPH_01581	NDKFCEKN_01165	CEALAKON_02073	PNKENPCP_00975	GHCLFDFO_02050	PCOIOPMK_01027	BNNJBPMO_01001	IOIGKECE_01033	FMCKKBKM_02092	AONOJJFM_00985	MFDPBNJI_02266	FJIEOMBA_03739	OBCEOGGC_02625	ONIILOFK_01111	KGHINIEE_00782	OEPKCEHM_01992	LMMJFAII_01015	EJHDDPNK_01999	BBGMMMGG_02137	INFLFNHP_02039	AMKEFJBJ_02098	ADDGNILO_02080	KCHBDEIO_02181	IJJHMEJD_01071	DKCIOPEN_04029	NPBEDKDC_00930	CEMIKDEG_03937	ALAGBBPA_04113	IEOFKAJL_00458	LJEGGBFC_04301	FJPGGHPF_02560	APFBLOIC_00930	OMOEFEMG_03214	LJGDOCBD_03220	HEPNJCPH_02560	NFFKNAJO_03857	POPLICBD_01515	NHPNFCGI_03036	AHKGPCCD_03298	NNDCCIBA_03995	NHGBFFND_00931	DEMENMDE_02259	OHKPBIJA_02665	AHFDLENI_01524	HPFGJIAD_02629	BINAOIGN_02428	KNBHLECE_02479	DMNLBGKM_02479	GKFAEMKO_03187	JPALHBFA_02656	KCLHFBLO_02477	IFMIGOBJ_00979	KIKBBLKA_03216	EJLHMNII_00458	IAKIECPC_03826	LNEMKFFB_04693	MGNEFDNI_03209	EMBKOIPL_04048	PKKKMBLO_02665	PENAHIPN_02526	EPHOAGFP_01580	JJFJGFDP_02259	PIDFILIO_03211	NCANGENJ_04105	AFPKJIEG_02557	GPFKBLCN_00456	BHDHDHGP_00541	BCKBFABI_03211	KGBBKCEN_00457
OG0001408	BMMIDOGP_01125	AJONKNGL_01216	IJDCEECP_01945	GKAFPHLG_02124	NLDOEMHC_02130	PAPJAMKM_02138	MJMLIAHO_02113	KOMCAIOM_04431	FHLCDGNN_02130	AKNNMEPE_02142	HGFANJKL_01018	DHJIAFAL_01962	IEEOBFFP_01038	LKHNPFDA_02139	DFJNNEOB_02143	KMNMNIFC_02927	FBEHJKDI_02220	FLHKABCG_01059	JIPACBCK_02380	GFDHONDC_01684	MGPCLGPH_01582	NDKFCEKN_01164	CEALAKON_02074	PNKENPCP_00974	GHCLFDFO_02051	PCOIOPMK_01026	BNNJBPMO_01000	IOIGKECE_01032	FMCKKBKM_02093	AONOJJFM_00984	MFDPBNJI_02267	FJIEOMBA_03740	OBCEOGGC_02624	ONIILOFK_01110	KGHINIEE_00783	OEPKCEHM_01993	LMMJFAII_01014	EJHDDPNK_02000	BBGMMMGG_02138	INFLFNHP_02040	AMKEFJBJ_02099	ADDGNILO_02081	KCHBDEIO_02182	IJJHMEJD_01070	DKCIOPEN_04030	NPBEDKDC_00929	CEMIKDEG_03938	ALAGBBPA_04114	IEOFKAJL_00459	LJEGGBFC_04300	FJPGGHPF_02559	APFBLOIC_00929	OMOEFEMG_03213	LJGDOCBD_03219	HEPNJCPH_02559	NFFKNAJO_03858	POPLICBD_01516	NHPNFCGI_03037	AHKGPCCD_03297	NNDCCIBA_03996	NHGBFFND_00930	DEMENMDE_02260	OHKPBIJA_02664	AHFDLENI_01525	HPFGJIAD_02628	BINAOIGN_02429	KNBHLECE_02480	DMNLBGKM_02480	GKFAEMKO_03188	JPALHBFA_02655	KCLHFBLO_02478	IFMIGOBJ_00978	KIKBBLKA_03215	EJLHMNII_00459	IAKIECPC_03827	LNEMKFFB_04694	MGNEFDNI_03208	EMBKOIPL_04049	PKKKMBLO_02664	PENAHIPN_02527	EPHOAGFP_01579	JJFJGFDP_02260	PIDFILIO_03210	NCANGENJ_04106	AFPKJIEG_02556	GPFKBLCN_00457	BHDHDHGP_00540	BCKBFABI_03210	KGBBKCEN_00458
OG0001409	BMMIDOGP_01126	AJONKNGL_01217	IJDCEECP_01946	GKAFPHLG_02125	NLDOEMHC_02131	PAPJAMKM_02139	MJMLIAHO_02114	KOMCAIOM_04430	FHLCDGNN_02131	AKNNMEPE_02143	HGFANJKL_01019	DHJIAFAL_01963	IEEOBFFP_01037	LKHNPFDA_02140	DFJNNEOB_02144	KMNMNIFC_02926	FBEHJKDI_02221	FLHKABCG_01060	JIPACBCK_02381	GFDHONDC_01685	MGPCLGPH_01583	NDKFCEKN_01163	CEALAKON_02075	PNKENPCP_00973	GHCLFDFO_02052	PCOIOPMK_01025	BNNJBPMO_00999	IOIGKECE_01031	FMCKKBKM_02094	AONOJJFM_00983	MFDPBNJI_02268	FJIEOMBA_03741	OBCEOGGC_02623	ONIILOFK_01109	KGHINIEE_00784	OEPKCEHM_01994	LMMJFAII_01013	EJHDDPNK_02001	BBGMMMGG_02139	INFLFNHP_02041	AMKEFJBJ_02100	ADDGNILO_02082	KCHBDEIO_02183	IJJHMEJD_01069	DKCIOPEN_04031	NPBEDKDC_00928	CEMIKDEG_03939	ALAGBBPA_04115	IEOFKAJL_00460	LJEGGBFC_04299	FJPGGHPF_02558	APFBLOIC_00928	OMOEFEMG_03212	LJGDOCBD_03218	HEPNJCPH_02558	NFFKNAJO_03859	POPLICBD_01517	NHPNFCGI_03038	AHKGPCCD_03296	NNDCCIBA_03997	NHGBFFND_00929	DEMENMDE_02261	OHKPBIJA_02663	AHFDLENI_01526	HPFGJIAD_02627	BINAOIGN_02430	KNBHLECE_02481	DMNLBGKM_02481	GKFAEMKO_03189	JPALHBFA_02654	KCLHFBLO_02479	IFMIGOBJ_00977	KIKBBLKA_03214	EJLHMNII_00460	IAKIECPC_03828	LNEMKFFB_04695	MGNEFDNI_03207	EMBKOIPL_04050	PKKKMBLO_02663	PENAHIPN_02528	EPHOAGFP_01578	JJFJGFDP_02261	PIDFILIO_03209	NCANGENJ_04107	AFPKJIEG_02555	GPFKBLCN_00458	BHDHDHGP_00539	BCKBFABI_03209	KGBBKCEN_00459
OG0001410	BMMIDOGP_01127	AJONKNGL_01218	IJDCEECP_01947	GKAFPHLG_02126	NLDOEMHC_02132	PAPJAMKM_02140	MJMLIAHO_02115	KOMCAIOM_04429	FHLCDGNN_02132	AKNNMEPE_02144	HGFANJKL_01020	DHJIAFAL_01964	IEEOBFFP_01036	LKHNPFDA_02141	DFJNNEOB_02145	KMNMNIFC_02925	FBEHJKDI_02222	FLHKABCG_01061	JIPACBCK_02382	GFDHONDC_01686	MGPCLGPH_01584	NDKFCEKN_01162	CEALAKON_02076	PNKENPCP_00972	GHCLFDFO_02053	PCOIOPMK_01024	BNNJBPMO_00998	IOIGKECE_01030	FMCKKBKM_02095	AONOJJFM_00982	MFDPBNJI_02269	FJIEOMBA_03742	OBCEOGGC_02622	ONIILOFK_01108	KGHINIEE_00785	OEPKCEHM_01995	LMMJFAII_01012	EJHDDPNK_02002	BBGMMMGG_02140	INFLFNHP_02042	AMKEFJBJ_02101	ADDGNILO_02083	KCHBDEIO_02184	IJJHMEJD_01068	DKCIOPEN_04032	NPBEDKDC_00927	CEMIKDEG_03940	ALAGBBPA_04116	IEOFKAJL_00461	LJEGGBFC_04298	FJPGGHPF_02557	APFBLOIC_00927	OMOEFEMG_03211	LJGDOCBD_03217	HEPNJCPH_02557	NFFKNAJO_03860	POPLICBD_01518	NHPNFCGI_03039	AHKGPCCD_03295	NNDCCIBA_03998	NHGBFFND_00928	DEMENMDE_02262	OHKPBIJA_02662	AHFDLENI_01527	HPFGJIAD_02626	BINAOIGN_02431	KNBHLECE_02482	DMNLBGKM_02482	GKFAEMKO_03190	JPALHBFA_02653	KCLHFBLO_02480	IFMIGOBJ_00976	KIKBBLKA_03213	EJLHMNII_00461	IAKIECPC_03829	LNEMKFFB_04696	MGNEFDNI_03206	EMBKOIPL_04051	PKKKMBLO_02662	PENAHIPN_02529	EPHOAGFP_01577	JJFJGFDP_02262	PIDFILIO_03208	NCANGENJ_04108	AFPKJIEG_02554	GPFKBLCN_00459	BHDHDHGP_00538	BCKBFABI_03208	KGBBKCEN_00460
OG0001411	BMMIDOGP_01128	AJONKNGL_01219	IJDCEECP_01948	GKAFPHLG_02127	NLDOEMHC_02133	PAPJAMKM_02141	MJMLIAHO_02116	KOMCAIOM_04428	FHLCDGNN_02133	AKNNMEPE_02145	HGFANJKL_01021	DHJIAFAL_01965	IEEOBFFP_01035	LKHNPFDA_02142	DFJNNEOB_02146	KMNMNIFC_02924	FBEHJKDI_02223	FLHKABCG_01062	JIPACBCK_02383	GFDHONDC_01687	MGPCLGPH_01585	NDKFCEKN_01161	CEALAKON_02077	PNKENPCP_00971	GHCLFDFO_02054	PCOIOPMK_01023	BNNJBPMO_00997	IOIGKECE_01029	FMCKKBKM_02096	AONOJJFM_00981	MFDPBNJI_02270	FJIEOMBA_03743	OBCEOGGC_02621	ONIILOFK_01107	KGHINIEE_00786	OEPKCEHM_01996	LMMJFAII_01011	EJHDDPNK_02003	BBGMMMGG_02141	INFLFNHP_02043	AMKEFJBJ_02102	ADDGNILO_02084	KCHBDEIO_02185	IJJHMEJD_01067	DKCIOPEN_04033	NPBEDKDC_00926	CEMIKDEG_03941	ALAGBBPA_04117	IEOFKAJL_00462	LJEGGBFC_04297	FJPGGHPF_02556	APFBLOIC_00926	OMOEFEMG_03210	LJGDOCBD_03216	HEPNJCPH_02556	NFFKNAJO_03861	POPLICBD_01519	NHPNFCGI_03040	AHKGPCCD_03294	NNDCCIBA_03999	NHGBFFND_00927	DEMENMDE_02263	OHKPBIJA_02661	AHFDLENI_01528	HPFGJIAD_02625	BINAOIGN_02432	KNBHLECE_02483	DMNLBGKM_02483	GKFAEMKO_03191	JPALHBFA_02652	KCLHFBLO_02481	IFMIGOBJ_00975	KIKBBLKA_03212	EJLHMNII_00462	IAKIECPC_03830	LNEMKFFB_04697	MGNEFDNI_03205	EMBKOIPL_04052	PKKKMBLO_02661	PENAHIPN_02530	EPHOAGFP_01576	JJFJGFDP_02263	PIDFILIO_03207	NCANGENJ_04109	AFPKJIEG_02553	GPFKBLCN_00460	BHDHDHGP_00537	BCKBFABI_03207	KGBBKCEN_00461
OG0001412	BMMIDOGP_01129	AJONKNGL_01220	IJDCEECP_01949	GKAFPHLG_02128	NLDOEMHC_02134	PAPJAMKM_02142	MJMLIAHO_02117	KOMCAIOM_04427	FHLCDGNN_02134	AKNNMEPE_02146	HGFANJKL_01022	DHJIAFAL_01966	IEEOBFFP_01034	LKHNPFDA_02143	DFJNNEOB_02147	KMNMNIFC_02923	FBEHJKDI_02224	FLHKABCG_01063	JIPACBCK_02384	GFDHONDC_01688	MGPCLGPH_01586	NDKFCEKN_01160	CEALAKON_02078	PNKENPCP_00970	GHCLFDFO_02055	PCOIOPMK_01022	BNNJBPMO_00996	IOIGKECE_01028	FMCKKBKM_02097	AONOJJFM_00980	MFDPBNJI_02271	FJIEOMBA_03744	OBCEOGGC_02620	ONIILOFK_01106	KGHINIEE_00787	OEPKCEHM_01997	LMMJFAII_01010	EJHDDPNK_02004	BBGMMMGG_02142	INFLFNHP_02044	AMKEFJBJ_02103	ADDGNILO_02085	KCHBDEIO_02186	IJJHMEJD_01066	DKCIOPEN_04034	NPBEDKDC_00925	CEMIKDEG_03942	ALAGBBPA_04118	IEOFKAJL_00463	LJEGGBFC_04296	FJPGGHPF_02555	APFBLOIC_00925	OMOEFEMG_03209	LJGDOCBD_03215	HEPNJCPH_02555	NFFKNAJO_03862	POPLICBD_01520	NHPNFCGI_03041	AHKGPCCD_03293	NNDCCIBA_04000	NHGBFFND_00926	DEMENMDE_02264	OHKPBIJA_02660	AHFDLENI_01529	HPFGJIAD_02624	BINAOIGN_02433	KNBHLECE_02484	DMNLBGKM_02484	GKFAEMKO_03192	JPALHBFA_02651	KCLHFBLO_02482	IFMIGOBJ_00974	KIKBBLKA_03211	EJLHMNII_00463	IAKIECPC_03831	LNEMKFFB_04698	MGNEFDNI_03204	EMBKOIPL_04053	PKKKMBLO_02660	PENAHIPN_02531	EPHOAGFP_01575	JJFJGFDP_02264	PIDFILIO_03206	NCANGENJ_04110	AFPKJIEG_02552	GPFKBLCN_00461	BHDHDHGP_00536	BCKBFABI_03206	KGBBKCEN_00462
OG0001413	BMMIDOGP_01130	AJONKNGL_01221	IJDCEECP_01950	GKAFPHLG_02129	NLDOEMHC_02135	PAPJAMKM_02143	MJMLIAHO_02118	KOMCAIOM_04426	FHLCDGNN_02135	AKNNMEPE_02147	HGFANJKL_01023	DHJIAFAL_01967	IEEOBFFP_01033	LKHNPFDA_02144	DFJNNEOB_02148	KMNMNIFC_02922	FBEHJKDI_02225	FLHKABCG_01064	JIPACBCK_02385	GFDHONDC_01689	MGPCLGPH_01587	NDKFCEKN_01159	CEALAKON_02079	PNKENPCP_00969	GHCLFDFO_02056	PCOIOPMK_01021	BNNJBPMO_00995	IOIGKECE_01027	FMCKKBKM_02098	AONOJJFM_00979	MFDPBNJI_02272	FJIEOMBA_03745	OBCEOGGC_02619	ONIILOFK_01105	KGHINIEE_00788	OEPKCEHM_01998	LMMJFAII_01009	EJHDDPNK_02005	BBGMMMGG_02143	INFLFNHP_02045	AMKEFJBJ_02104	ADDGNILO_02086	KCHBDEIO_02187	IJJHMEJD_01065	DKCIOPEN_04035	NPBEDKDC_00924	CEMIKDEG_03943	ALAGBBPA_04119	IEOFKAJL_00464	LJEGGBFC_04295	FJPGGHPF_02554	APFBLOIC_00924	OMOEFEMG_03208	LJGDOCBD_03214	HEPNJCPH_02554	NFFKNAJO_03863	POPLICBD_01521	NHPNFCGI_03042	AHKGPCCD_03292	NNDCCIBA_04001	NHGBFFND_00925	DEMENMDE_02265	OHKPBIJA_02659	AHFDLENI_01530	HPFGJIAD_02623	BINAOIGN_02434	KNBHLECE_02485	DMNLBGKM_02485	GKFAEMKO_03193	JPALHBFA_02650	KCLHFBLO_02483	IFMIGOBJ_00973	KIKBBLKA_03210	EJLHMNII_00464	IAKIECPC_03832	LNEMKFFB_04699	MGNEFDNI_03203	EMBKOIPL_04054	PKKKMBLO_02659	PENAHIPN_02532	EPHOAGFP_01574	JJFJGFDP_02265	PIDFILIO_03205	NCANGENJ_04111	AFPKJIEG_02551	GPFKBLCN_00462	BHDHDHGP_00535	BCKBFABI_03205	KGBBKCEN_00463
OG0001414	BMMIDOGP_01131	AJONKNGL_01222	IJDCEECP_01951	GKAFPHLG_02130	NLDOEMHC_02136	PAPJAMKM_02144	MJMLIAHO_02119	KOMCAIOM_04425	FHLCDGNN_02136	AKNNMEPE_02148	HGFANJKL_01026	DHJIAFAL_01968	IEEOBFFP_01032	LKHNPFDA_02145	DFJNNEOB_02149	KMNMNIFC_02921	FBEHJKDI_02226	FLHKABCG_01065	JIPACBCK_02386	GFDHONDC_01690	MGPCLGPH_01588	NDKFCEKN_01158	CEALAKON_02080	PNKENPCP_00968	GHCLFDFO_02057	PCOIOPMK_01020	BNNJBPMO_00994	IOIGKECE_01026	FMCKKBKM_02099	AONOJJFM_00978	MFDPBNJI_02273	FJIEOMBA_03746	OBCEOGGC_02618	ONIILOFK_01104	KGHINIEE_00789	OEPKCEHM_01999	LMMJFAII_01008	EJHDDPNK_02008	BBGMMMGG_02146	INFLFNHP_02046	AMKEFJBJ_02105	ADDGNILO_02087	KCHBDEIO_02188	IJJHMEJD_01064	DKCIOPEN_04036	NPBEDKDC_00921	CEMIKDEG_03946	ALAGBBPA_04122	IEOFKAJL_00467	LJEGGBFC_04292	FJPGGHPF_02551	APFBLOIC_00921	OMOEFEMG_03205	LJGDOCBD_03211	HEPNJCPH_02551	NFFKNAJO_03864	POPLICBD_01524	NHPNFCGI_03043	AHKGPCCD_03291	NNDCCIBA_04002	NHGBFFND_00924	DEMENMDE_02268	OHKPBIJA_02656	AHFDLENI_01531	HPFGJIAD_02622	BINAOIGN_02435	KNBHLECE_02488	DMNLBGKM_02488	GKFAEMKO_03194	JPALHBFA_02649	KCLHFBLO_02486	IFMIGOBJ_00972	KIKBBLKA_03207	EJLHMNII_00467	IAKIECPC_03835	LNEMKFFB_04702	MGNEFDNI_03200	EMBKOIPL_04055	PKKKMBLO_02656	PENAHIPN_02535	EPHOAGFP_01571	JJFJGFDP_02268	PIDFILIO_03202	NCANGENJ_04114	AFPKJIEG_02548	GPFKBLCN_00465	BHDHDHGP_00532	BCKBFABI_03202	KGBBKCEN_00466
OG0001415	BMMIDOGP_01132	AJONKNGL_01223	IJDCEECP_01952	GKAFPHLG_02131	NLDOEMHC_02137	PAPJAMKM_02145	MJMLIAHO_02120	KOMCAIOM_04424	FHLCDGNN_02137	AKNNMEPE_02149	HGFANJKL_01027	DHJIAFAL_01969	IEEOBFFP_01031	LKHNPFDA_02146	DFJNNEOB_02150	KMNMNIFC_02920	FBEHJKDI_02227	FLHKABCG_01066	JIPACBCK_02387	GFDHONDC_01691	MGPCLGPH_01589	NDKFCEKN_01157	CEALAKON_02081	PNKENPCP_00967	GHCLFDFO_02058	PCOIOPMK_01019	BNNJBPMO_00993	IOIGKECE_01025	FMCKKBKM_02100	AONOJJFM_00977	MFDPBNJI_02274	FJIEOMBA_03747	OBCEOGGC_02617	ONIILOFK_01103	KGHINIEE_00790	OEPKCEHM_02000	LMMJFAII_01007	EJHDDPNK_02009	BBGMMMGG_02147	INFLFNHP_02047	AMKEFJBJ_02106	ADDGNILO_02088	KCHBDEIO_02189	IJJHMEJD_01063	DKCIOPEN_04037	NPBEDKDC_00920	CEMIKDEG_03947	ALAGBBPA_04123	IEOFKAJL_00468	LJEGGBFC_04291	FJPGGHPF_02550	APFBLOIC_00920	OMOEFEMG_03204	LJGDOCBD_03210	HEPNJCPH_02550	NFFKNAJO_03865	POPLICBD_01525	NHPNFCGI_03044	AHKGPCCD_03290	NNDCCIBA_04003	NHGBFFND_00923	DEMENMDE_02269	OHKPBIJA_02655	AHFDLENI_01532	HPFGJIAD_02621	BINAOIGN_02436	KNBHLECE_02489	DMNLBGKM_02489	GKFAEMKO_03195	JPALHBFA_02648	KCLHFBLO_02487	IFMIGOBJ_00971	KIKBBLKA_03206	EJLHMNII_00468	IAKIECPC_03836	LNEMKFFB_04703	MGNEFDNI_03199	EMBKOIPL_04056	PKKKMBLO_02655	PENAHIPN_02536	EPHOAGFP_01570	JJFJGFDP_02269	PIDFILIO_03201	NCANGENJ_04115	AFPKJIEG_02547	GPFKBLCN_00466	BHDHDHGP_00531	BCKBFABI_03201	KGBBKCEN_00467
OG0001416	BMMIDOGP_01133	AJONKNGL_01224	IJDCEECP_01953	GKAFPHLG_02132	NLDOEMHC_02138	PAPJAMKM_02146	MJMLIAHO_02121	KOMCAIOM_04423	FHLCDGNN_02138	AKNNMEPE_02150	HGFANJKL_01028	DHJIAFAL_01970	IEEOBFFP_01030	LKHNPFDA_02147	DFJNNEOB_02151	KMNMNIFC_02919	FBEHJKDI_02228	FLHKABCG_01067	JIPACBCK_02388	GFDHONDC_01692	MGPCLGPH_01590	NDKFCEKN_01156	CEALAKON_02082	PNKENPCP_00966	GHCLFDFO_02059	PCOIOPMK_01018	BNNJBPMO_00992	IOIGKECE_01024	FMCKKBKM_02101	AONOJJFM_00976	MFDPBNJI_02275	FJIEOMBA_03748	OBCEOGGC_02616	ONIILOFK_01102	KGHINIEE_00791	OEPKCEHM_02001	LMMJFAII_01006	EJHDDPNK_02010	BBGMMMGG_02148	INFLFNHP_02048	AMKEFJBJ_02107	ADDGNILO_02089	KCHBDEIO_02190	IJJHMEJD_01062	DKCIOPEN_04038	NPBEDKDC_00919	CEMIKDEG_03948	ALAGBBPA_04124	IEOFKAJL_00469	LJEGGBFC_04290	FJPGGHPF_02549	APFBLOIC_00919	OMOEFEMG_03203	LJGDOCBD_03209	HEPNJCPH_02549	NFFKNAJO_03866	POPLICBD_01526	NHPNFCGI_03045	AHKGPCCD_03289	NNDCCIBA_04004	NHGBFFND_00922	DEMENMDE_02270	OHKPBIJA_02654	AHFDLENI_01533	HPFGJIAD_02620	BINAOIGN_02437	KNBHLECE_02490	DMNLBGKM_02490	GKFAEMKO_03196	JPALHBFA_02647	KCLHFBLO_02488	IFMIGOBJ_00970	KIKBBLKA_03205	EJLHMNII_00469	IAKIECPC_03837	LNEMKFFB_04704	MGNEFDNI_03198	EMBKOIPL_04057	PKKKMBLO_02654	PENAHIPN_02537	EPHOAGFP_01569	JJFJGFDP_02270	PIDFILIO_03200	NCANGENJ_04116	AFPKJIEG_02546	GPFKBLCN_00467	BHDHDHGP_00530	BCKBFABI_03200	KGBBKCEN_00468
OG0001417	BMMIDOGP_01134	AJONKNGL_01225	IJDCEECP_01954	GKAFPHLG_02133	NLDOEMHC_02139	PAPJAMKM_02147	MJMLIAHO_02122	KOMCAIOM_04422	FHLCDGNN_02139	AKNNMEPE_02151	HGFANJKL_01029	DHJIAFAL_01971	IEEOBFFP_01029	LKHNPFDA_02148	DFJNNEOB_02152	KMNMNIFC_02918	FBEHJKDI_02229	FLHKABCG_01068	JIPACBCK_02389	GFDHONDC_01693	MGPCLGPH_01591	NDKFCEKN_01155	CEALAKON_02083	PNKENPCP_00965	GHCLFDFO_02060	PCOIOPMK_01017	BNNJBPMO_00991	IOIGKECE_01023	FMCKKBKM_02102	AONOJJFM_00975	MFDPBNJI_02276	FJIEOMBA_03749	OBCEOGGC_02615	ONIILOFK_01101	KGHINIEE_00792	OEPKCEHM_02002	LMMJFAII_01005	EJHDDPNK_02011	BBGMMMGG_02149	INFLFNHP_02049	AMKEFJBJ_02108	ADDGNILO_02090	KCHBDEIO_02191	IJJHMEJD_01061	DKCIOPEN_04039	NPBEDKDC_00918	CEMIKDEG_03949	ALAGBBPA_04125	IEOFKAJL_00470	LJEGGBFC_04289	FJPGGHPF_02548	APFBLOIC_00918	OMOEFEMG_03202	LJGDOCBD_03208	HEPNJCPH_02548	NFFKNAJO_03867	POPLICBD_01527	NHPNFCGI_03046	AHKGPCCD_03288	NNDCCIBA_04005	NHGBFFND_00921	DEMENMDE_02271	OHKPBIJA_02653	AHFDLENI_01534	HPFGJIAD_02619	BINAOIGN_02438	KNBHLECE_02491	DMNLBGKM_02491	GKFAEMKO_03197	JPALHBFA_02646	KCLHFBLO_02489	IFMIGOBJ_00969	KIKBBLKA_03204	EJLHMNII_00470	IAKIECPC_03838	LNEMKFFB_04705	MGNEFDNI_03197	EMBKOIPL_04058	PKKKMBLO_02653	PENAHIPN_02538	EPHOAGFP_01568	JJFJGFDP_02271	PIDFILIO_03199	NCANGENJ_04117	AFPKJIEG_02545	GPFKBLCN_00468	BHDHDHGP_00529	BCKBFABI_03199	KGBBKCEN_00469
OG0001418	BMMIDOGP_01135	AJONKNGL_01226	IJDCEECP_01955	GKAFPHLG_02134	NLDOEMHC_02140	PAPJAMKM_02148	MJMLIAHO_02123	KOMCAIOM_04421	FHLCDGNN_02140	AKNNMEPE_02152	HGFANJKL_01030	DHJIAFAL_01972	IEEOBFFP_01028	LKHNPFDA_02149	DFJNNEOB_02153	KMNMNIFC_02917	FBEHJKDI_02230	FLHKABCG_01069	JIPACBCK_02390	GFDHONDC_01694	MGPCLGPH_01592	NDKFCEKN_01154	CEALAKON_02084	PNKENPCP_00964	GHCLFDFO_02061	PCOIOPMK_01016	BNNJBPMO_00990	IOIGKECE_01022	FMCKKBKM_02103	AONOJJFM_00974	MFDPBNJI_02277	FJIEOMBA_03750	OBCEOGGC_02614	ONIILOFK_01100	KGHINIEE_00793	OEPKCEHM_02003	LMMJFAII_01004	EJHDDPNK_02012	BBGMMMGG_02150	INFLFNHP_02050	AMKEFJBJ_02109	ADDGNILO_02091	KCHBDEIO_02192	IJJHMEJD_01060	DKCIOPEN_04040	NPBEDKDC_00917	CEMIKDEG_03950	ALAGBBPA_04126	IEOFKAJL_00471	LJEGGBFC_04288	FJPGGHPF_02547	APFBLOIC_00917	OMOEFEMG_03201	LJGDOCBD_03207	HEPNJCPH_02547	NFFKNAJO_03868	POPLICBD_01528	NHPNFCGI_03047	AHKGPCCD_03287	NNDCCIBA_04006	NHGBFFND_00920	DEMENMDE_02272	OHKPBIJA_02652	AHFDLENI_01535	HPFGJIAD_02618	BINAOIGN_02439	KNBHLECE_02492	DMNLBGKM_02492	GKFAEMKO_03198	JPALHBFA_02645	KCLHFBLO_02490	IFMIGOBJ_00968	KIKBBLKA_03203	EJLHMNII_00471	IAKIECPC_03839	LNEMKFFB_04706	MGNEFDNI_03196	EMBKOIPL_04059	PKKKMBLO_02652	PENAHIPN_02539	EPHOAGFP_01567	JJFJGFDP_02272	PIDFILIO_03198	NCANGENJ_04118	AFPKJIEG_02544	GPFKBLCN_00469	BHDHDHGP_00528	BCKBFABI_03198	KGBBKCEN_00470
OG0001419	BMMIDOGP_01136	AJONKNGL_01227	IJDCEECP_01956	GKAFPHLG_02135	NLDOEMHC_02141	PAPJAMKM_02149	MJMLIAHO_02124	KOMCAIOM_04420	FHLCDGNN_02141	AKNNMEPE_02153	HGFANJKL_01031	DHJIAFAL_01973	IEEOBFFP_01027	LKHNPFDA_02150	DFJNNEOB_02154	KMNMNIFC_02916	FBEHJKDI_02231	FLHKABCG_01070	JIPACBCK_02391	GFDHONDC_01695	MGPCLGPH_01593	NDKFCEKN_01153	CEALAKON_02085	PNKENPCP_00963	GHCLFDFO_02062	PCOIOPMK_01015	BNNJBPMO_00989	IOIGKECE_01021	FMCKKBKM_02104	AONOJJFM_00973	MFDPBNJI_02278	FJIEOMBA_03751	OBCEOGGC_02613	ONIILOFK_01099	KGHINIEE_00794	OEPKCEHM_02004	LMMJFAII_01003	EJHDDPNK_02013	BBGMMMGG_02151	INFLFNHP_02051	AMKEFJBJ_02110	ADDGNILO_02092	KCHBDEIO_02193	IJJHMEJD_01059	DKCIOPEN_04041	NPBEDKDC_00916	CEMIKDEG_03951	ALAGBBPA_04127	IEOFKAJL_00472	LJEGGBFC_04287	FJPGGHPF_02546	APFBLOIC_00916	OMOEFEMG_03200	LJGDOCBD_03206	HEPNJCPH_02546	NFFKNAJO_03869	POPLICBD_01529	NHPNFCGI_03048	AHKGPCCD_03286	NNDCCIBA_04007	NHGBFFND_00919	DEMENMDE_02273	OHKPBIJA_02651	AHFDLENI_01536	HPFGJIAD_02617	BINAOIGN_02440	KNBHLECE_02493	DMNLBGKM_02493	GKFAEMKO_03199	JPALHBFA_02644	KCLHFBLO_02491	IFMIGOBJ_00967	KIKBBLKA_03202	EJLHMNII_00472	IAKIECPC_03840	LNEMKFFB_04707	MGNEFDNI_03195	EMBKOIPL_04060	PKKKMBLO_02651	PENAHIPN_02540	EPHOAGFP_01566	JJFJGFDP_02273	PIDFILIO_03197	NCANGENJ_04119	AFPKJIEG_02543	GPFKBLCN_00470	BHDHDHGP_00527	BCKBFABI_03197	KGBBKCEN_00471
OG0001420	BMMIDOGP_01137	AJONKNGL_01228	IJDCEECP_01957	GKAFPHLG_02136	NLDOEMHC_02142	PAPJAMKM_02150	MJMLIAHO_02125	KOMCAIOM_04419	FHLCDGNN_02142	AKNNMEPE_02154	HGFANJKL_01032	DHJIAFAL_01974	IEEOBFFP_01026	LKHNPFDA_02151	DFJNNEOB_02155	KMNMNIFC_02915	FBEHJKDI_02232	FLHKABCG_01071	JIPACBCK_02392	GFDHONDC_01696	MGPCLGPH_01594	NDKFCEKN_01152	CEALAKON_02086	PNKENPCP_00962	GHCLFDFO_02063	PCOIOPMK_01014	BNNJBPMO_00988	IOIGKECE_01020	FMCKKBKM_02105	AONOJJFM_00972	MFDPBNJI_02279	FJIEOMBA_03752	OBCEOGGC_02612	ONIILOFK_01098	KGHINIEE_00795	OEPKCEHM_02005	LMMJFAII_01002	EJHDDPNK_02014	BBGMMMGG_02152	INFLFNHP_02052	AMKEFJBJ_02111	ADDGNILO_02093	KCHBDEIO_02194	IJJHMEJD_01058	DKCIOPEN_04042	NPBEDKDC_00915	CEMIKDEG_03952	ALAGBBPA_04128	IEOFKAJL_00473	LJEGGBFC_04286	FJPGGHPF_02545	APFBLOIC_00915	OMOEFEMG_03199	LJGDOCBD_03205	HEPNJCPH_02545	NFFKNAJO_03870	POPLICBD_01530	NHPNFCGI_03049	AHKGPCCD_03285	NNDCCIBA_04008	NHGBFFND_00918	DEMENMDE_02274	OHKPBIJA_02650	AHFDLENI_01537	HPFGJIAD_02616	BINAOIGN_02441	KNBHLECE_02494	DMNLBGKM_02494	GKFAEMKO_03200	JPALHBFA_02643	KCLHFBLO_02492	IFMIGOBJ_00966	KIKBBLKA_03201	EJLHMNII_00473	IAKIECPC_03841	LNEMKFFB_04708	MGNEFDNI_03194	EMBKOIPL_04061	PKKKMBLO_02650	PENAHIPN_02541	EPHOAGFP_01565	JJFJGFDP_02274	PIDFILIO_03196	NCANGENJ_04120	AFPKJIEG_02542	GPFKBLCN_00471	BHDHDHGP_00526	BCKBFABI_03196	KGBBKCEN_00472
OG0001421	BMMIDOGP_01138	AJONKNGL_01229	IJDCEECP_01958	GKAFPHLG_02137	NLDOEMHC_02143	PAPJAMKM_02151	MJMLIAHO_02126	KOMCAIOM_04418	FHLCDGNN_02143	AKNNMEPE_02155	HGFANJKL_01033	DHJIAFAL_01975	IEEOBFFP_01025	LKHNPFDA_02152	DFJNNEOB_02156	KMNMNIFC_02914	FBEHJKDI_02233	FLHKABCG_01072	JIPACBCK_02393	GFDHONDC_01697	MGPCLGPH_01595	NDKFCEKN_01151	CEALAKON_02087	PNKENPCP_00961	GHCLFDFO_02064	PCOIOPMK_01013	BNNJBPMO_00987	IOIGKECE_01019	FMCKKBKM_02106	AONOJJFM_00971	MFDPBNJI_02280	FJIEOMBA_03753	OBCEOGGC_02611	ONIILOFK_01097	KGHINIEE_00796	OEPKCEHM_02006	LMMJFAII_01001	EJHDDPNK_02015	BBGMMMGG_02153	INFLFNHP_02053	AMKEFJBJ_02112	ADDGNILO_02094	KCHBDEIO_02195	IJJHMEJD_01057	DKCIOPEN_04043	NPBEDKDC_00914	CEMIKDEG_03953	ALAGBBPA_04129	IEOFKAJL_00474	LJEGGBFC_04285	FJPGGHPF_02544	APFBLOIC_00914	OMOEFEMG_03198	LJGDOCBD_03204	HEPNJCPH_02544	NFFKNAJO_03871	POPLICBD_01531	NHPNFCGI_03050	AHKGPCCD_03284	NNDCCIBA_04009	NHGBFFND_00917	DEMENMDE_02275	OHKPBIJA_02649	AHFDLENI_01538	HPFGJIAD_02615	BINAOIGN_02442	KNBHLECE_02495	DMNLBGKM_02495	GKFAEMKO_03201	JPALHBFA_02642	KCLHFBLO_02493	IFMIGOBJ_00965	KIKBBLKA_03200	EJLHMNII_00474	IAKIECPC_03842	LNEMKFFB_04709	MGNEFDNI_03193	EMBKOIPL_04062	PKKKMBLO_02649	PENAHIPN_02542	EPHOAGFP_01564	JJFJGFDP_02275	PIDFILIO_03195	NCANGENJ_04121	AFPKJIEG_02541	GPFKBLCN_00472	BHDHDHGP_00525	BCKBFABI_03195	KGBBKCEN_00473
OG0001422	BMMIDOGP_01139	AJONKNGL_01230	IJDCEECP_01959	GKAFPHLG_02138	NLDOEMHC_02144	PAPJAMKM_02152	MJMLIAHO_02127	KOMCAIOM_04417	FHLCDGNN_02144	AKNNMEPE_02156	HGFANJKL_01034	DHJIAFAL_01976	IEEOBFFP_01024	LKHNPFDA_02153	DFJNNEOB_02157	KMNMNIFC_02913	FBEHJKDI_02234	FLHKABCG_01073	JIPACBCK_02394	GFDHONDC_01698	MGPCLGPH_01596	NDKFCEKN_01150	CEALAKON_02088	PNKENPCP_00960	GHCLFDFO_02065	PCOIOPMK_01012	BNNJBPMO_00986	IOIGKECE_01018	FMCKKBKM_02107	AONOJJFM_00970	MFDPBNJI_02281	FJIEOMBA_03754	OBCEOGGC_02610	ONIILOFK_01096	KGHINIEE_00797	OEPKCEHM_02007	LMMJFAII_01000	EJHDDPNK_02016	BBGMMMGG_02154	INFLFNHP_02054	AMKEFJBJ_02113	ADDGNILO_02095	KCHBDEIO_02196	IJJHMEJD_01056	DKCIOPEN_04044	NPBEDKDC_00913	CEMIKDEG_03954	ALAGBBPA_04130	IEOFKAJL_00475	LJEGGBFC_04284	FJPGGHPF_02543	APFBLOIC_00913	OMOEFEMG_03197	LJGDOCBD_03203	HEPNJCPH_02543	NFFKNAJO_03872	POPLICBD_01532	NHPNFCGI_03051	AHKGPCCD_03283	NNDCCIBA_04010	NHGBFFND_00916	DEMENMDE_02276	OHKPBIJA_02648	AHFDLENI_01539	HPFGJIAD_02614	BINAOIGN_02443	KNBHLECE_02496	DMNLBGKM_02496	GKFAEMKO_03202	JPALHBFA_02641	KCLHFBLO_02494	IFMIGOBJ_00964	KIKBBLKA_03199	EJLHMNII_00475	IAKIECPC_03843	LNEMKFFB_04710	MGNEFDNI_03192	EMBKOIPL_04063	PKKKMBLO_02648	PENAHIPN_02543	EPHOAGFP_01563	JJFJGFDP_02276	PIDFILIO_03194	NCANGENJ_04122	AFPKJIEG_02540	GPFKBLCN_00473	BHDHDHGP_00524	BCKBFABI_03194	KGBBKCEN_00474
OG0001423	BMMIDOGP_01141	AJONKNGL_01232	IJDCEECP_01961	GKAFPHLG_02140	NLDOEMHC_02146	PAPJAMKM_02154	MJMLIAHO_02129	KOMCAIOM_04415	FHLCDGNN_02146	AKNNMEPE_02158	HGFANJKL_01036	DHJIAFAL_01978	IEEOBFFP_01022	LKHNPFDA_02155	DFJNNEOB_02159	KMNMNIFC_02911	FBEHJKDI_02236	FLHKABCG_01075	JIPACBCK_02396	GFDHONDC_01700	MGPCLGPH_01598	NDKFCEKN_01148	CEALAKON_02090	PNKENPCP_00958	GHCLFDFO_02067	PCOIOPMK_01010	BNNJBPMO_00984	IOIGKECE_01016	FMCKKBKM_02109	AONOJJFM_00968	MFDPBNJI_02283	FJIEOMBA_03756	OBCEOGGC_02608	ONIILOFK_01094	KGHINIEE_00799	OEPKCEHM_02009	LMMJFAII_00998	EJHDDPNK_02018	BBGMMMGG_02156	INFLFNHP_02056	AMKEFJBJ_02115	ADDGNILO_02097	KCHBDEIO_02198	IJJHMEJD_01054	DKCIOPEN_04046	NPBEDKDC_00911	CEMIKDEG_03956	ALAGBBPA_04132	IEOFKAJL_00477	LJEGGBFC_04282	FJPGGHPF_02541	APFBLOIC_00911	OMOEFEMG_03195	LJGDOCBD_03201	HEPNJCPH_02541	NFFKNAJO_03874	POPLICBD_01534	NHPNFCGI_03053	AHKGPCCD_03281	NNDCCIBA_04012	NHGBFFND_00914	DEMENMDE_02278	OHKPBIJA_02646	AHFDLENI_01541	HPFGJIAD_02612	BINAOIGN_02445	KNBHLECE_02498	DMNLBGKM_02498	GKFAEMKO_03204	JPALHBFA_02639	KCLHFBLO_02496	IFMIGOBJ_00962	KIKBBLKA_03197	EJLHMNII_00477	IAKIECPC_03845	LNEMKFFB_04712	MGNEFDNI_03190	EMBKOIPL_04065	PKKKMBLO_02646	PENAHIPN_02545	EPHOAGFP_01561	JJFJGFDP_02278	PIDFILIO_03192	NCANGENJ_04124	AFPKJIEG_02538	GPFKBLCN_00475	BHDHDHGP_00522	BCKBFABI_03192	KGBBKCEN_00476
OG0001424	BMMIDOGP_01142	AJONKNGL_01233	IJDCEECP_01962	GKAFPHLG_02141	NLDOEMHC_02147	PAPJAMKM_02155	MJMLIAHO_02130	KOMCAIOM_04414	FHLCDGNN_02147	AKNNMEPE_02159	HGFANJKL_01037	DHJIAFAL_01979	IEEOBFFP_01021	LKHNPFDA_02156	DFJNNEOB_02160	KMNMNIFC_02910	FBEHJKDI_02237	FLHKABCG_01076	JIPACBCK_02397	GFDHONDC_01701	MGPCLGPH_01599	NDKFCEKN_01147	CEALAKON_02091	PNKENPCP_00957	GHCLFDFO_02068	PCOIOPMK_01009	BNNJBPMO_00983	IOIGKECE_01015	FMCKKBKM_02110	AONOJJFM_00967	MFDPBNJI_02284	FJIEOMBA_03757	OBCEOGGC_02607	ONIILOFK_01093	KGHINIEE_00800	OEPKCEHM_02010	LMMJFAII_00997	EJHDDPNK_02019	BBGMMMGG_02157	INFLFNHP_02057	AMKEFJBJ_02116	ADDGNILO_02098	KCHBDEIO_02199	IJJHMEJD_01053	DKCIOPEN_04047	NPBEDKDC_00910	CEMIKDEG_03957	ALAGBBPA_04133	IEOFKAJL_00478	LJEGGBFC_04281	FJPGGHPF_02540	APFBLOIC_00910	OMOEFEMG_03194	LJGDOCBD_03200	HEPNJCPH_02540	NFFKNAJO_03875	POPLICBD_01535	NHPNFCGI_03054	AHKGPCCD_03280	NNDCCIBA_04013	NHGBFFND_00913	DEMENMDE_02279	OHKPBIJA_02645	AHFDLENI_01542	HPFGJIAD_02611	BINAOIGN_02446	KNBHLECE_02499	DMNLBGKM_02499	GKFAEMKO_03205	JPALHBFA_02638	KCLHFBLO_02497	IFMIGOBJ_00961	KIKBBLKA_03196	EJLHMNII_00478	IAKIECPC_03846	LNEMKFFB_04713	MGNEFDNI_03189	EMBKOIPL_04066	PKKKMBLO_02645	PENAHIPN_02546	EPHOAGFP_01560	JJFJGFDP_02279	PIDFILIO_03191	NCANGENJ_04125	AFPKJIEG_02537	GPFKBLCN_00476	BHDHDHGP_00521	BCKBFABI_03191	KGBBKCEN_00477
OG0001425	BMMIDOGP_01143	AJONKNGL_01234	IJDCEECP_01963	GKAFPHLG_02142	NLDOEMHC_02148	PAPJAMKM_02156	MJMLIAHO_02131	KOMCAIOM_04413	FHLCDGNN_02148	AKNNMEPE_02160	HGFANJKL_01038	DHJIAFAL_01980	IEEOBFFP_01020	LKHNPFDA_02157	DFJNNEOB_02161	KMNMNIFC_02909	FBEHJKDI_02238	FLHKABCG_01077	JIPACBCK_02398	GFDHONDC_01702	MGPCLGPH_01600	NDKFCEKN_01146	CEALAKON_02092	PNKENPCP_00956	GHCLFDFO_02069	PCOIOPMK_01008	BNNJBPMO_00982	IOIGKECE_01014	FMCKKBKM_02111	AONOJJFM_00966	MFDPBNJI_02285	FJIEOMBA_03758	OBCEOGGC_02606	ONIILOFK_01092	KGHINIEE_00801	OEPKCEHM_02011	LMMJFAII_00996	EJHDDPNK_02020	BBGMMMGG_02158	INFLFNHP_02058	AMKEFJBJ_02117	ADDGNILO_02099	KCHBDEIO_02200	IJJHMEJD_01052	DKCIOPEN_04048	NPBEDKDC_00909	CEMIKDEG_03958	ALAGBBPA_04134	IEOFKAJL_00479	LJEGGBFC_04280	FJPGGHPF_02539	APFBLOIC_00909	OMOEFEMG_03193	LJGDOCBD_03199	HEPNJCPH_02539	NFFKNAJO_03876	POPLICBD_01536	NHPNFCGI_03055	AHKGPCCD_03279	NNDCCIBA_04014	NHGBFFND_00912	DEMENMDE_02280	OHKPBIJA_02644	AHFDLENI_01543	HPFGJIAD_02610	BINAOIGN_02447	KNBHLECE_02500	DMNLBGKM_02500	GKFAEMKO_03206	JPALHBFA_02637	KCLHFBLO_02498	IFMIGOBJ_00960	KIKBBLKA_03195	EJLHMNII_00479	IAKIECPC_03847	LNEMKFFB_04714	MGNEFDNI_03188	EMBKOIPL_04067	PKKKMBLO_02644	PENAHIPN_02547	EPHOAGFP_01559	JJFJGFDP_02280	PIDFILIO_03190	NCANGENJ_04126	AFPKJIEG_02536	GPFKBLCN_00477	BHDHDHGP_00520	BCKBFABI_03190	KGBBKCEN_00478
OG0001426	BMMIDOGP_01144	AJONKNGL_01235	IJDCEECP_01964	GKAFPHLG_02143	NLDOEMHC_02149	PAPJAMKM_02157	MJMLIAHO_02132	KOMCAIOM_04412	FHLCDGNN_02149	AKNNMEPE_02161	HGFANJKL_01039	DHJIAFAL_01981	IEEOBFFP_01019	LKHNPFDA_02158	DFJNNEOB_02162	KMNMNIFC_02908	FBEHJKDI_02239	FLHKABCG_01078	JIPACBCK_02399	GFDHONDC_01703	MGPCLGPH_01602	NDKFCEKN_01145	CEALAKON_02093	PNKENPCP_00955	GHCLFDFO_02070	PCOIOPMK_01007	BNNJBPMO_00981	IOIGKECE_01013	FMCKKBKM_02112	AONOJJFM_00964	MFDPBNJI_02287	FJIEOMBA_03759	OBCEOGGC_02605	ONIILOFK_01091	KGHINIEE_00802	OEPKCEHM_02012	LMMJFAII_00995	EJHDDPNK_02021	BBGMMMGG_02159	INFLFNHP_02059	AMKEFJBJ_02119	ADDGNILO_02100	KCHBDEIO_02201	IJJHMEJD_01051	DKCIOPEN_04049	NPBEDKDC_00908	CEMIKDEG_03959	ALAGBBPA_04135	IEOFKAJL_00480	LJEGGBFC_04279	FJPGGHPF_02538	APFBLOIC_00908	OMOEFEMG_03192	LJGDOCBD_03198	HEPNJCPH_02538	NFFKNAJO_03877	POPLICBD_01537	NHPNFCGI_03056	AHKGPCCD_03278	NNDCCIBA_04015	NHGBFFND_00911	DEMENMDE_02281	OHKPBIJA_02643	AHFDLENI_01544	HPFGJIAD_02609	BINAOIGN_02448	KNBHLECE_02501	DMNLBGKM_02501	GKFAEMKO_03207	JPALHBFA_02636	KCLHFBLO_02499	IFMIGOBJ_00959	KIKBBLKA_03194	EJLHMNII_00480	IAKIECPC_03848	LNEMKFFB_04715	MGNEFDNI_03187	EMBKOIPL_04068	PKKKMBLO_02643	PENAHIPN_02548	EPHOAGFP_01558	JJFJGFDP_02281	PIDFILIO_03189	NCANGENJ_04127	AFPKJIEG_02535	GPFKBLCN_00478	BHDHDHGP_00519	BCKBFABI_03189	KGBBKCEN_00479
OG0001427	BMMIDOGP_01145	AJONKNGL_01236	IJDCEECP_01965	GKAFPHLG_02144	NLDOEMHC_02150	PAPJAMKM_02158	MJMLIAHO_02133	KOMCAIOM_04411	FHLCDGNN_02150	AKNNMEPE_02162	HGFANJKL_01040	DHJIAFAL_01982	IEEOBFFP_01018	LKHNPFDA_02159	DFJNNEOB_02163	KMNMNIFC_02907	FBEHJKDI_02240	FLHKABCG_01079	JIPACBCK_02400	GFDHONDC_01704	MGPCLGPH_01603	NDKFCEKN_01144	CEALAKON_02094	PNKENPCP_00954	GHCLFDFO_02071	PCOIOPMK_01006	BNNJBPMO_00980	IOIGKECE_01012	FMCKKBKM_02113	AONOJJFM_00963	MFDPBNJI_02288	FJIEOMBA_03760	OBCEOGGC_02604	ONIILOFK_01090	KGHINIEE_00803	OEPKCEHM_02013	LMMJFAII_00994	EJHDDPNK_02022	BBGMMMGG_02160	INFLFNHP_02060	AMKEFJBJ_02120	ADDGNILO_02101	KCHBDEIO_02202	IJJHMEJD_01050	DKCIOPEN_04050	NPBEDKDC_00907	CEMIKDEG_03960	ALAGBBPA_04136	IEOFKAJL_00481	LJEGGBFC_04278	FJPGGHPF_02537	APFBLOIC_00907	OMOEFEMG_03191	LJGDOCBD_03197	HEPNJCPH_02537	NFFKNAJO_03878	POPLICBD_01538	NHPNFCGI_03057	AHKGPCCD_03277	NNDCCIBA_04016	NHGBFFND_00910	DEMENMDE_02282	OHKPBIJA_02642	AHFDLENI_01545	HPFGJIAD_02608	BINAOIGN_02449	KNBHLECE_02502	DMNLBGKM_02502	GKFAEMKO_03208	JPALHBFA_02635	KCLHFBLO_02500	IFMIGOBJ_00958	KIKBBLKA_03193	EJLHMNII_00481	IAKIECPC_03849	LNEMKFFB_04716	MGNEFDNI_03186	EMBKOIPL_04069	PKKKMBLO_02642	PENAHIPN_02549	EPHOAGFP_01557	JJFJGFDP_02282	PIDFILIO_03188	NCANGENJ_04128	AFPKJIEG_02534	GPFKBLCN_00479	BHDHDHGP_00518	BCKBFABI_03188	KGBBKCEN_00480
OG0001428	BMMIDOGP_01146	AJONKNGL_01237	IJDCEECP_01966	GKAFPHLG_02145	NLDOEMHC_02151	PAPJAMKM_02159	MJMLIAHO_02134	KOMCAIOM_04410	FHLCDGNN_02151	AKNNMEPE_02163	HGFANJKL_01041	DHJIAFAL_01983	IEEOBFFP_01017	LKHNPFDA_02160	DFJNNEOB_02164	KMNMNIFC_02906	FBEHJKDI_02241	FLHKABCG_01080	JIPACBCK_02401	GFDHONDC_01705	MGPCLGPH_01604	NDKFCEKN_01143	CEALAKON_02095	PNKENPCP_00953	GHCLFDFO_02072	PCOIOPMK_01005	BNNJBPMO_00979	IOIGKECE_01011	FMCKKBKM_02114	AONOJJFM_00962	MFDPBNJI_02289	FJIEOMBA_03761	OBCEOGGC_02603	ONIILOFK_01089	KGHINIEE_00804	OEPKCEHM_02014	LMMJFAII_00993	EJHDDPNK_02023	BBGMMMGG_02161	INFLFNHP_02061	AMKEFJBJ_02121	ADDGNILO_02102	KCHBDEIO_02203	IJJHMEJD_01049	DKCIOPEN_04051	NPBEDKDC_00906	CEMIKDEG_03961	ALAGBBPA_04137	IEOFKAJL_00482	LJEGGBFC_04277	FJPGGHPF_02536	APFBLOIC_00906	OMOEFEMG_03190	LJGDOCBD_03196	HEPNJCPH_02536	NFFKNAJO_03879	POPLICBD_01539	NHPNFCGI_03058	AHKGPCCD_03276	NNDCCIBA_04017	NHGBFFND_00909	DEMENMDE_02283	OHKPBIJA_02641	AHFDLENI_01546	HPFGJIAD_02607	BINAOIGN_02450	KNBHLECE_02503	DMNLBGKM_02503	GKFAEMKO_03209	JPALHBFA_02634	KCLHFBLO_02501	IFMIGOBJ_00957	KIKBBLKA_03192	EJLHMNII_00482	IAKIECPC_03850	LNEMKFFB_04717	MGNEFDNI_03185	EMBKOIPL_04070	PKKKMBLO_02641	PENAHIPN_02550	EPHOAGFP_01556	JJFJGFDP_02283	PIDFILIO_03187	NCANGENJ_04129	AFPKJIEG_02533	GPFKBLCN_00480	BHDHDHGP_00517	BCKBFABI_03187	KGBBKCEN_00481
OG0001429	BMMIDOGP_01147	AJONKNGL_01238	IJDCEECP_01967	GKAFPHLG_02146	NLDOEMHC_02152	PAPJAMKM_02160	MJMLIAHO_02135	KOMCAIOM_04409	FHLCDGNN_02152	AKNNMEPE_02164	HGFANJKL_01042	DHJIAFAL_01984	IEEOBFFP_01016	LKHNPFDA_02161	DFJNNEOB_02165	KMNMNIFC_02905	FBEHJKDI_02242	FLHKABCG_01081	JIPACBCK_02402	GFDHONDC_01706	MGPCLGPH_01605	NDKFCEKN_01142	CEALAKON_02096	PNKENPCP_00952	GHCLFDFO_02073	PCOIOPMK_01004	BNNJBPMO_00978	IOIGKECE_01010	FMCKKBKM_02115	AONOJJFM_00961	MFDPBNJI_02290	FJIEOMBA_03762	OBCEOGGC_02602	ONIILOFK_01088	KGHINIEE_00805	OEPKCEHM_02015	LMMJFAII_00992	EJHDDPNK_02024	BBGMMMGG_02162	INFLFNHP_02062	AMKEFJBJ_02122	ADDGNILO_02103	KCHBDEIO_02204	IJJHMEJD_01048	DKCIOPEN_04052	NPBEDKDC_00905	CEMIKDEG_03962	ALAGBBPA_04138	IEOFKAJL_00483	LJEGGBFC_04276	FJPGGHPF_02535	APFBLOIC_00905	OMOEFEMG_03189	LJGDOCBD_03195	HEPNJCPH_02535	NFFKNAJO_03880	POPLICBD_01540	NHPNFCGI_03059	AHKGPCCD_03275	NNDCCIBA_04018	NHGBFFND_00908	DEMENMDE_02284	OHKPBIJA_02640	AHFDLENI_01547	HPFGJIAD_02606	BINAOIGN_02451	KNBHLECE_02504	DMNLBGKM_02504	GKFAEMKO_03210	JPALHBFA_02633	KCLHFBLO_02502	IFMIGOBJ_00956	KIKBBLKA_03191	EJLHMNII_00483	IAKIECPC_03851	LNEMKFFB_04718	MGNEFDNI_03184	EMBKOIPL_04071	PKKKMBLO_02640	PENAHIPN_02551	EPHOAGFP_01555	JJFJGFDP_02284	PIDFILIO_03186	NCANGENJ_04130	AFPKJIEG_02532	GPFKBLCN_00481	BHDHDHGP_00516	BCKBFABI_03186	KGBBKCEN_00482
OG0001430	BMMIDOGP_01148	AJONKNGL_01239	IJDCEECP_01968	GKAFPHLG_02147	NLDOEMHC_02153	PAPJAMKM_02161	MJMLIAHO_02136	KOMCAIOM_04408	FHLCDGNN_02153	AKNNMEPE_02165	HGFANJKL_01043	DHJIAFAL_01985	IEEOBFFP_01015	LKHNPFDA_02162	DFJNNEOB_02166	KMNMNIFC_02904	FBEHJKDI_02243	FLHKABCG_01082	JIPACBCK_02403	GFDHONDC_01707	MGPCLGPH_01606	NDKFCEKN_01141	CEALAKON_02097	PNKENPCP_00951	GHCLFDFO_02074	PCOIOPMK_01003	BNNJBPMO_00977	IOIGKECE_01009	FMCKKBKM_02116	AONOJJFM_00960	MFDPBNJI_02291	FJIEOMBA_03763	OBCEOGGC_02601	ONIILOFK_01087	KGHINIEE_00806	OEPKCEHM_02016	LMMJFAII_00991	EJHDDPNK_02025	BBGMMMGG_02163	INFLFNHP_02063	AMKEFJBJ_02123	ADDGNILO_02104	KCHBDEIO_02205	IJJHMEJD_01047	DKCIOPEN_04053	NPBEDKDC_00904	CEMIKDEG_03963	ALAGBBPA_04139	IEOFKAJL_00484	LJEGGBFC_04275	FJPGGHPF_02534	APFBLOIC_00904	OMOEFEMG_03188	LJGDOCBD_03194	HEPNJCPH_02534	NFFKNAJO_03881	POPLICBD_01541	NHPNFCGI_03060	AHKGPCCD_03274	NNDCCIBA_04019	NHGBFFND_00907	DEMENMDE_02285	OHKPBIJA_02639	AHFDLENI_01548	HPFGJIAD_02605	BINAOIGN_02452	KNBHLECE_02505	DMNLBGKM_02505	GKFAEMKO_03211	JPALHBFA_02632	KCLHFBLO_02503	IFMIGOBJ_00955	KIKBBLKA_03190	EJLHMNII_00484	IAKIECPC_03852	LNEMKFFB_04719	MGNEFDNI_03183	EMBKOIPL_04072	PKKKMBLO_02639	PENAHIPN_02552	EPHOAGFP_01554	JJFJGFDP_02285	PIDFILIO_03185	NCANGENJ_04131	AFPKJIEG_02531	GPFKBLCN_00482	BHDHDHGP_00515	BCKBFABI_03185	KGBBKCEN_00483
OG0001431	BMMIDOGP_01149	AJONKNGL_01240	IJDCEECP_01969	GKAFPHLG_02148	NLDOEMHC_02154	PAPJAMKM_02162	MJMLIAHO_02137	KOMCAIOM_04407	FHLCDGNN_02154	AKNNMEPE_02166	HGFANJKL_01044	DHJIAFAL_01986	IEEOBFFP_01014	LKHNPFDA_02163	DFJNNEOB_02167	KMNMNIFC_02903	FBEHJKDI_02244	FLHKABCG_01083	JIPACBCK_02404	GFDHONDC_01708	MGPCLGPH_01607	NDKFCEKN_01140	CEALAKON_02098	PNKENPCP_00950	GHCLFDFO_02075	PCOIOPMK_01002	BNNJBPMO_00976	IOIGKECE_01008	FMCKKBKM_02117	AONOJJFM_00959	MFDPBNJI_02292	FJIEOMBA_03764	OBCEOGGC_02600	ONIILOFK_01086	KGHINIEE_00807	OEPKCEHM_02017	LMMJFAII_00990	EJHDDPNK_02026	BBGMMMGG_02164	INFLFNHP_02064	AMKEFJBJ_02124	ADDGNILO_02105	KCHBDEIO_02206	IJJHMEJD_01046	DKCIOPEN_04054	NPBEDKDC_00903	CEMIKDEG_03964	ALAGBBPA_04140	IEOFKAJL_00485	LJEGGBFC_04274	FJPGGHPF_02533	APFBLOIC_00903	OMOEFEMG_03187	LJGDOCBD_03193	HEPNJCPH_02533	NFFKNAJO_03882	POPLICBD_01542	NHPNFCGI_03061	AHKGPCCD_03273	NNDCCIBA_04020	NHGBFFND_00906	DEMENMDE_02286	OHKPBIJA_02638	AHFDLENI_01549	HPFGJIAD_02604	BINAOIGN_02453	KNBHLECE_02506	DMNLBGKM_02506	GKFAEMKO_03212	JPALHBFA_02631	KCLHFBLO_02504	IFMIGOBJ_00954	KIKBBLKA_03189	EJLHMNII_00485	IAKIECPC_03853	LNEMKFFB_04720	MGNEFDNI_03182	EMBKOIPL_04073	PKKKMBLO_02638	PENAHIPN_02553	EPHOAGFP_01553	JJFJGFDP_02286	PIDFILIO_03184	NCANGENJ_04132	AFPKJIEG_02530	GPFKBLCN_00483	BHDHDHGP_00514	BCKBFABI_03184	KGBBKCEN_00484
OG0001432	BMMIDOGP_01150	AJONKNGL_01241	IJDCEECP_01970	GKAFPHLG_02149	NLDOEMHC_02155	PAPJAMKM_02163	MJMLIAHO_02138	KOMCAIOM_04406	FHLCDGNN_02155	AKNNMEPE_02167	HGFANJKL_01045	DHJIAFAL_01987	IEEOBFFP_01013	LKHNPFDA_02164	DFJNNEOB_02168	KMNMNIFC_02902	FBEHJKDI_02245	FLHKABCG_01084	JIPACBCK_02405	GFDHONDC_01709	MGPCLGPH_01608	NDKFCEKN_01139	CEALAKON_02099	PNKENPCP_00949	GHCLFDFO_02076	PCOIOPMK_01001	BNNJBPMO_00975	IOIGKECE_01007	FMCKKBKM_02118	AONOJJFM_00958	MFDPBNJI_02293	FJIEOMBA_03765	OBCEOGGC_02599	ONIILOFK_01085	KGHINIEE_00808	OEPKCEHM_02018	LMMJFAII_00989	EJHDDPNK_02027	BBGMMMGG_02165	INFLFNHP_02065	AMKEFJBJ_02125	ADDGNILO_02106	KCHBDEIO_02207	IJJHMEJD_01045	DKCIOPEN_04055	NPBEDKDC_00902	CEMIKDEG_03965	ALAGBBPA_04141	IEOFKAJL_00486	LJEGGBFC_04273	FJPGGHPF_02532	APFBLOIC_00902	OMOEFEMG_03186	LJGDOCBD_03192	HEPNJCPH_02532	NFFKNAJO_03883	POPLICBD_01543	NHPNFCGI_03062	AHKGPCCD_03272	NNDCCIBA_04021	NHGBFFND_00905	DEMENMDE_02287	OHKPBIJA_02637	AHFDLENI_01550	HPFGJIAD_02603	BINAOIGN_02454	KNBHLECE_02507	DMNLBGKM_02507	GKFAEMKO_03213	JPALHBFA_02630	KCLHFBLO_02505	IFMIGOBJ_00953	KIKBBLKA_03188	EJLHMNII_00486	IAKIECPC_03854	LNEMKFFB_04721	MGNEFDNI_03181	EMBKOIPL_04074	PKKKMBLO_02637	PENAHIPN_02554	EPHOAGFP_01552	JJFJGFDP_02287	PIDFILIO_03183	NCANGENJ_04133	AFPKJIEG_02529	GPFKBLCN_00484	BHDHDHGP_00513	BCKBFABI_03183	KGBBKCEN_00485
OG0001433	BMMIDOGP_01151	AJONKNGL_01242	IJDCEECP_01971	GKAFPHLG_02150	NLDOEMHC_02156	PAPJAMKM_02164	MJMLIAHO_02139	KOMCAIOM_04405	FHLCDGNN_02156	AKNNMEPE_02168	HGFANJKL_01046	DHJIAFAL_01988	IEEOBFFP_01012	LKHNPFDA_02165	DFJNNEOB_02169	KMNMNIFC_02901	FBEHJKDI_02246	FLHKABCG_01085	JIPACBCK_02406	GFDHONDC_01710	MGPCLGPH_01609	NDKFCEKN_01138	CEALAKON_02100	PNKENPCP_00948	GHCLFDFO_02077	PCOIOPMK_01000	BNNJBPMO_00974	IOIGKECE_01006	FMCKKBKM_02119	AONOJJFM_00957	MFDPBNJI_02294	FJIEOMBA_03766	OBCEOGGC_02598	ONIILOFK_01084	KGHINIEE_00809	OEPKCEHM_02019	LMMJFAII_00988	EJHDDPNK_02028	BBGMMMGG_02166	INFLFNHP_02066	AMKEFJBJ_02126	ADDGNILO_02107	KCHBDEIO_02208	IJJHMEJD_01044	DKCIOPEN_04056	NPBEDKDC_00901	CEMIKDEG_03966	ALAGBBPA_04142	IEOFKAJL_00487	LJEGGBFC_04272	FJPGGHPF_02531	APFBLOIC_00901	OMOEFEMG_03185	LJGDOCBD_03191	HEPNJCPH_02531	NFFKNAJO_03884	POPLICBD_01544	NHPNFCGI_03063	AHKGPCCD_03271	NNDCCIBA_04022	NHGBFFND_00904	DEMENMDE_02288	OHKPBIJA_02636	AHFDLENI_01551	HPFGJIAD_02602	BINAOIGN_02455	KNBHLECE_02508	DMNLBGKM_02508	GKFAEMKO_03214	JPALHBFA_02629	KCLHFBLO_02506	IFMIGOBJ_00952	KIKBBLKA_03187	EJLHMNII_00487	IAKIECPC_03855	LNEMKFFB_04722	MGNEFDNI_03180	EMBKOIPL_04075	PKKKMBLO_02636	PENAHIPN_02555	EPHOAGFP_01551	JJFJGFDP_02288	PIDFILIO_03182	NCANGENJ_04134	AFPKJIEG_02528	GPFKBLCN_00485	BHDHDHGP_00512	BCKBFABI_03182	KGBBKCEN_00486
OG0001434	BMMIDOGP_01152	AJONKNGL_01243	IJDCEECP_01972	GKAFPHLG_02151	NLDOEMHC_02157	PAPJAMKM_02165	MJMLIAHO_02140	KOMCAIOM_04404	FHLCDGNN_02157	AKNNMEPE_02169	HGFANJKL_01047	DHJIAFAL_01989	IEEOBFFP_01011	LKHNPFDA_02166	DFJNNEOB_02170	KMNMNIFC_02900	FBEHJKDI_02247	FLHKABCG_01086	JIPACBCK_02407	GFDHONDC_01711	MGPCLGPH_01610	NDKFCEKN_01137	CEALAKON_02101	PNKENPCP_00947	GHCLFDFO_02078	PCOIOPMK_00999	BNNJBPMO_00973	IOIGKECE_01005	FMCKKBKM_02120	AONOJJFM_00956	MFDPBNJI_02295	FJIEOMBA_03767	OBCEOGGC_02597	ONIILOFK_01083	KGHINIEE_00810	OEPKCEHM_02020	LMMJFAII_00987	EJHDDPNK_02029	BBGMMMGG_02167	INFLFNHP_02067	AMKEFJBJ_02127	ADDGNILO_02108	KCHBDEIO_02209	IJJHMEJD_01043	DKCIOPEN_04057	NPBEDKDC_00900	CEMIKDEG_03967	ALAGBBPA_04143	IEOFKAJL_00488	LJEGGBFC_04271	FJPGGHPF_02530	APFBLOIC_00900	OMOEFEMG_03184	LJGDOCBD_03190	HEPNJCPH_02530	NFFKNAJO_03885	POPLICBD_01545	NHPNFCGI_03064	AHKGPCCD_03270	NNDCCIBA_04023	NHGBFFND_00903	DEMENMDE_02289	OHKPBIJA_02635	AHFDLENI_01552	HPFGJIAD_02601	BINAOIGN_02456	KNBHLECE_02509	DMNLBGKM_02509	GKFAEMKO_03215	JPALHBFA_02628	KCLHFBLO_02507	IFMIGOBJ_00951	KIKBBLKA_03186	EJLHMNII_00488	IAKIECPC_03856	LNEMKFFB_04723	MGNEFDNI_03179	EMBKOIPL_04076	PKKKMBLO_02635	PENAHIPN_02556	EPHOAGFP_01550	JJFJGFDP_02289	PIDFILIO_03181	NCANGENJ_04135	AFPKJIEG_02527	GPFKBLCN_00486	BHDHDHGP_00511	BCKBFABI_03181	KGBBKCEN_00487
OG0001435	BMMIDOGP_01153	AJONKNGL_01244	IJDCEECP_01973	GKAFPHLG_02152	NLDOEMHC_02158	PAPJAMKM_02166	MJMLIAHO_02141	KOMCAIOM_04403	FHLCDGNN_02158	AKNNMEPE_02170	HGFANJKL_01048	DHJIAFAL_01990	IEEOBFFP_01010	LKHNPFDA_02167	DFJNNEOB_02171	KMNMNIFC_02899	FBEHJKDI_02248	FLHKABCG_01087	JIPACBCK_02408	GFDHONDC_01712	MGPCLGPH_01611	NDKFCEKN_01136	CEALAKON_02102	PNKENPCP_00946	GHCLFDFO_02079	PCOIOPMK_00998	BNNJBPMO_00972	IOIGKECE_01004	FMCKKBKM_02121	AONOJJFM_00955	MFDPBNJI_02296	FJIEOMBA_03768	OBCEOGGC_02596	ONIILOFK_01082	KGHINIEE_00811	OEPKCEHM_02021	LMMJFAII_00986	EJHDDPNK_02030	BBGMMMGG_02168	INFLFNHP_02068	AMKEFJBJ_02128	ADDGNILO_02109	KCHBDEIO_02210	IJJHMEJD_01042	DKCIOPEN_04058	NPBEDKDC_00899	CEMIKDEG_03968	ALAGBBPA_04144	IEOFKAJL_00489	LJEGGBFC_04270	FJPGGHPF_02529	APFBLOIC_00899	OMOEFEMG_03183	LJGDOCBD_03189	HEPNJCPH_02529	NFFKNAJO_03886	POPLICBD_01546	NHPNFCGI_03065	AHKGPCCD_03269	NNDCCIBA_04024	NHGBFFND_00902	DEMENMDE_02290	OHKPBIJA_02634	AHFDLENI_01553	HPFGJIAD_02600	BINAOIGN_02457	KNBHLECE_02510	DMNLBGKM_02510	GKFAEMKO_03216	JPALHBFA_02627	KCLHFBLO_02508	IFMIGOBJ_00950	KIKBBLKA_03185	EJLHMNII_00489	IAKIECPC_03857	LNEMKFFB_04724	MGNEFDNI_03178	EMBKOIPL_04077	PKKKMBLO_02634	PENAHIPN_02557	EPHOAGFP_01549	JJFJGFDP_02290	PIDFILIO_03180	NCANGENJ_04136	AFPKJIEG_02526	GPFKBLCN_00487	BHDHDHGP_00510	BCKBFABI_03180	KGBBKCEN_00488
OG0001436	BMMIDOGP_01154	AJONKNGL_01245	IJDCEECP_01974	GKAFPHLG_02153	NLDOEMHC_02159	PAPJAMKM_02167	MJMLIAHO_02142	KOMCAIOM_04402	FHLCDGNN_02159	AKNNMEPE_02171	HGFANJKL_01049	DHJIAFAL_01991	IEEOBFFP_01009	LKHNPFDA_02168	DFJNNEOB_02172	KMNMNIFC_02898	FBEHJKDI_02249	FLHKABCG_01088	JIPACBCK_02409	GFDHONDC_01713	MGPCLGPH_01612	NDKFCEKN_01135	CEALAKON_02103	PNKENPCP_00945	GHCLFDFO_02080	PCOIOPMK_00997	BNNJBPMO_00971	IOIGKECE_01003	FMCKKBKM_02122	AONOJJFM_00954	MFDPBNJI_02297	FJIEOMBA_03769	OBCEOGGC_02595	ONIILOFK_01081	KGHINIEE_00812	OEPKCEHM_02022	LMMJFAII_00985	EJHDDPNK_02031	BBGMMMGG_02169	INFLFNHP_02069	AMKEFJBJ_02129	ADDGNILO_02110	KCHBDEIO_02211	IJJHMEJD_01041	DKCIOPEN_04059	NPBEDKDC_00898	CEMIKDEG_03969	ALAGBBPA_04145	IEOFKAJL_00490	LJEGGBFC_04269	FJPGGHPF_02528	APFBLOIC_00898	OMOEFEMG_03182	LJGDOCBD_03188	HEPNJCPH_02528	NFFKNAJO_03887	POPLICBD_01547	NHPNFCGI_03066	AHKGPCCD_03268	NNDCCIBA_04025	NHGBFFND_00901	DEMENMDE_02291	OHKPBIJA_02633	AHFDLENI_01554	HPFGJIAD_02599	BINAOIGN_02458	KNBHLECE_02511	DMNLBGKM_02511	GKFAEMKO_03217	JPALHBFA_02626	KCLHFBLO_02509	IFMIGOBJ_00949	KIKBBLKA_03184	EJLHMNII_00490	IAKIECPC_03858	LNEMKFFB_04725	MGNEFDNI_03177	EMBKOIPL_04078	PKKKMBLO_02633	PENAHIPN_02558	EPHOAGFP_01548	JJFJGFDP_02291	PIDFILIO_03179	NCANGENJ_04137	AFPKJIEG_02525	GPFKBLCN_00488	BHDHDHGP_00509	BCKBFABI_03179	KGBBKCEN_00489
OG0001437	BMMIDOGP_01201	AJONKNGL_01289	IJDCEECP_01977	GKAFPHLG_02156	NLDOEMHC_02162	PAPJAMKM_02170	MJMLIAHO_02145	KOMCAIOM_04399	FHLCDGNN_02162	AKNNMEPE_02174	HGFANJKL_01052	DHJIAFAL_01994	IEEOBFFP_00962	LKHNPFDA_02171	DFJNNEOB_02175	KMNMNIFC_02857	FBEHJKDI_02296	FLHKABCG_01089	JIPACBCK_02455	GFDHONDC_01714	MGPCLGPH_01616	NDKFCEKN_01087	CEALAKON_02104	PNKENPCP_00944	GHCLFDFO_02081	PCOIOPMK_00994	BNNJBPMO_00970	IOIGKECE_00959	FMCKKBKM_02166	AONOJJFM_00953	MFDPBNJI_02300	FJIEOMBA_03770	OBCEOGGC_02550	ONIILOFK_01077	KGHINIEE_00813	OEPKCEHM_02067	LMMJFAII_00982	EJHDDPNK_02074	BBGMMMGG_02172	INFLFNHP_02072	AMKEFJBJ_02132	ADDGNILO_02153	KCHBDEIO_02214	IJJHMEJD_01038	DKCIOPEN_04104	NPBEDKDC_00895	CEMIKDEG_03972	ALAGBBPA_04148	IEOFKAJL_00493	LJEGGBFC_04266	FJPGGHPF_02525	APFBLOIC_00895	OMOEFEMG_03179	LJGDOCBD_03185	HEPNJCPH_02525	NFFKNAJO_03888	POPLICBD_01550	NHPNFCGI_03069	AHKGPCCD_03267	NNDCCIBA_04026	NHGBFFND_00898	DEMENMDE_02294	OHKPBIJA_02630	AHFDLENI_01555	HPFGJIAD_02554	BINAOIGN_02459	KNBHLECE_02514	DMNLBGKM_02514	GKFAEMKO_03218	JPALHBFA_02625	KCLHFBLO_02512	IFMIGOBJ_00904	KIKBBLKA_03181	EJLHMNII_00493	IAKIECPC_03861	LNEMKFFB_04728	MGNEFDNI_03174	EMBKOIPL_04083	PKKKMBLO_02630	PENAHIPN_02561	EPHOAGFP_01545	JJFJGFDP_02294	PIDFILIO_03176	NCANGENJ_04140	AFPKJIEG_02522	GPFKBLCN_00491	BHDHDHGP_00506	BCKBFABI_03176	KGBBKCEN_00492
OG0001438	BMMIDOGP_01202	AJONKNGL_01290	IJDCEECP_01978	GKAFPHLG_02157	NLDOEMHC_02163	PAPJAMKM_02171	MJMLIAHO_02146	KOMCAIOM_04398	FHLCDGNN_02163	AKNNMEPE_02175	HGFANJKL_01053	DHJIAFAL_01995	IEEOBFFP_00961	LKHNPFDA_02172	DFJNNEOB_02176	KMNMNIFC_02856	FBEHJKDI_02297	FLHKABCG_01090	JIPACBCK_02456	GFDHONDC_01715	MGPCLGPH_01617	NDKFCEKN_01086	CEALAKON_02105	PNKENPCP_00943	GHCLFDFO_02082	PCOIOPMK_00993	BNNJBPMO_00969	IOIGKECE_00958	FMCKKBKM_02167	AONOJJFM_00952	MFDPBNJI_02301	FJIEOMBA_03771	OBCEOGGC_02549	ONIILOFK_01076	KGHINIEE_00814	OEPKCEHM_02068	LMMJFAII_00981	EJHDDPNK_02075	BBGMMMGG_02173	INFLFNHP_02073	AMKEFJBJ_02133	ADDGNILO_02154	KCHBDEIO_02215	IJJHMEJD_01037	DKCIOPEN_04105	NPBEDKDC_00894	CEMIKDEG_03973	ALAGBBPA_04149	IEOFKAJL_00494	LJEGGBFC_04265	FJPGGHPF_02524	APFBLOIC_00894	OMOEFEMG_03178	LJGDOCBD_03184	HEPNJCPH_02524	NFFKNAJO_03889	POPLICBD_01551	NHPNFCGI_03070	AHKGPCCD_03266	NNDCCIBA_04027	NHGBFFND_00897	DEMENMDE_02295	OHKPBIJA_02629	AHFDLENI_01556	HPFGJIAD_02553	BINAOIGN_02460	KNBHLECE_02515	DMNLBGKM_02515	GKFAEMKO_03219	JPALHBFA_02624	KCLHFBLO_02513	IFMIGOBJ_00903	KIKBBLKA_03180	EJLHMNII_00494	IAKIECPC_03862	LNEMKFFB_04729	MGNEFDNI_03173	EMBKOIPL_04084	PKKKMBLO_02629	PENAHIPN_02562	EPHOAGFP_01544	JJFJGFDP_02295	PIDFILIO_03175	NCANGENJ_04141	AFPKJIEG_02521	GPFKBLCN_00492	BHDHDHGP_00505	BCKBFABI_03175	KGBBKCEN_00493
OG0001439	BMMIDOGP_01203	AJONKNGL_01291	IJDCEECP_01979	GKAFPHLG_02158	NLDOEMHC_02164	PAPJAMKM_02172	MJMLIAHO_02147	KOMCAIOM_04397	FHLCDGNN_02164	AKNNMEPE_02176	HGFANJKL_01054	DHJIAFAL_01996	IEEOBFFP_00960	LKHNPFDA_02173	DFJNNEOB_02177	KMNMNIFC_02855	FBEHJKDI_02298	FLHKABCG_01091	JIPACBCK_02457	GFDHONDC_01716	MGPCLGPH_01618	NDKFCEKN_01085	CEALAKON_02106	PNKENPCP_00942	GHCLFDFO_02083	PCOIOPMK_00992	BNNJBPMO_00968	IOIGKECE_00957	FMCKKBKM_02168	AONOJJFM_00951	MFDPBNJI_02302	FJIEOMBA_03772	OBCEOGGC_02548	ONIILOFK_01075	KGHINIEE_00815	OEPKCEHM_02069	LMMJFAII_00980	EJHDDPNK_02076	BBGMMMGG_02174	INFLFNHP_02074	AMKEFJBJ_02134	ADDGNILO_02155	KCHBDEIO_02216	IJJHMEJD_01036	DKCIOPEN_04106	NPBEDKDC_00893	CEMIKDEG_03974	ALAGBBPA_04150	IEOFKAJL_00495	LJEGGBFC_04264	FJPGGHPF_02523	APFBLOIC_00893	OMOEFEMG_03177	LJGDOCBD_03183	HEPNJCPH_02523	NFFKNAJO_03890	POPLICBD_01552	NHPNFCGI_03071	AHKGPCCD_03265	NNDCCIBA_04028	NHGBFFND_00896	DEMENMDE_02296	OHKPBIJA_02628	AHFDLENI_01557	HPFGJIAD_02552	BINAOIGN_02461	KNBHLECE_02516	DMNLBGKM_02516	GKFAEMKO_03220	JPALHBFA_02623	KCLHFBLO_02514	IFMIGOBJ_00902	KIKBBLKA_03179	EJLHMNII_00495	IAKIECPC_03863	LNEMKFFB_04730	MGNEFDNI_03172	EMBKOIPL_04085	PKKKMBLO_02628	PENAHIPN_02563	EPHOAGFP_01543	JJFJGFDP_02296	PIDFILIO_03174	NCANGENJ_04142	AFPKJIEG_02520	GPFKBLCN_00493	BHDHDHGP_00504	BCKBFABI_03174	KGBBKCEN_00494
OG0001440	BMMIDOGP_01204	AJONKNGL_01292	IJDCEECP_01980	GKAFPHLG_02159	NLDOEMHC_02165	PAPJAMKM_02173	MJMLIAHO_02148	KOMCAIOM_04396	FHLCDGNN_02165	AKNNMEPE_02177	HGFANJKL_01055	DHJIAFAL_01997	IEEOBFFP_00959	LKHNPFDA_02174	DFJNNEOB_02178	KMNMNIFC_02854	FBEHJKDI_02299	FLHKABCG_01092	JIPACBCK_02458	GFDHONDC_01717	MGPCLGPH_01619	NDKFCEKN_01084	CEALAKON_02107	PNKENPCP_00941	GHCLFDFO_02084	PCOIOPMK_00991	BNNJBPMO_00967	IOIGKECE_00956	FMCKKBKM_02169	AONOJJFM_00950	MFDPBNJI_02303	FJIEOMBA_03773	OBCEOGGC_02547	ONIILOFK_01074	KGHINIEE_00816	OEPKCEHM_02070	LMMJFAII_00979	EJHDDPNK_02077	BBGMMMGG_02175	INFLFNHP_02075	AMKEFJBJ_02135	ADDGNILO_02156	KCHBDEIO_02217	IJJHMEJD_01035	DKCIOPEN_04107	NPBEDKDC_00892	CEMIKDEG_03975	ALAGBBPA_04151	IEOFKAJL_00496	LJEGGBFC_04263	FJPGGHPF_02522	APFBLOIC_00892	OMOEFEMG_03176	LJGDOCBD_03182	HEPNJCPH_02522	NFFKNAJO_03891	POPLICBD_01553	NHPNFCGI_03072	AHKGPCCD_03264	NNDCCIBA_04029	NHGBFFND_00895	DEMENMDE_02297	OHKPBIJA_02627	AHFDLENI_01558	HPFGJIAD_02551	BINAOIGN_02462	KNBHLECE_02517	DMNLBGKM_02517	GKFAEMKO_03221	JPALHBFA_02622	KCLHFBLO_02515	IFMIGOBJ_00901	KIKBBLKA_03178	EJLHMNII_00496	IAKIECPC_03864	LNEMKFFB_04731	MGNEFDNI_03171	EMBKOIPL_04086	PKKKMBLO_02627	PENAHIPN_02564	EPHOAGFP_01542	JJFJGFDP_02297	PIDFILIO_03173	NCANGENJ_04143	AFPKJIEG_02519	GPFKBLCN_00494	BHDHDHGP_00503	BCKBFABI_03173	KGBBKCEN_00495
OG0001441	BMMIDOGP_01205	AJONKNGL_01293	IJDCEECP_01981	GKAFPHLG_02160	NLDOEMHC_02166	PAPJAMKM_02174	MJMLIAHO_02149	KOMCAIOM_04395	FHLCDGNN_02166	AKNNMEPE_02178	HGFANJKL_01056	DHJIAFAL_01998	IEEOBFFP_00958	LKHNPFDA_02175	DFJNNEOB_02179	KMNMNIFC_02853	FBEHJKDI_02300	FLHKABCG_01093	JIPACBCK_02459	GFDHONDC_01718	MGPCLGPH_01620	NDKFCEKN_01083	CEALAKON_02108	PNKENPCP_00940	GHCLFDFO_02085	PCOIOPMK_00990	BNNJBPMO_00966	IOIGKECE_00955	FMCKKBKM_02170	AONOJJFM_00949	MFDPBNJI_02304	FJIEOMBA_03774	OBCEOGGC_02546	ONIILOFK_01073	KGHINIEE_00817	OEPKCEHM_02071	LMMJFAII_00978	EJHDDPNK_02078	BBGMMMGG_02176	INFLFNHP_02076	AMKEFJBJ_02136	ADDGNILO_02157	KCHBDEIO_02218	IJJHMEJD_01034	DKCIOPEN_04108	NPBEDKDC_00891	CEMIKDEG_03976	ALAGBBPA_04152	IEOFKAJL_00497	LJEGGBFC_04262	FJPGGHPF_02521	APFBLOIC_00891	OMOEFEMG_03175	LJGDOCBD_03181	HEPNJCPH_02521	NFFKNAJO_03892	POPLICBD_01554	NHPNFCGI_03073	AHKGPCCD_03263	NNDCCIBA_04030	NHGBFFND_00894	DEMENMDE_02298	OHKPBIJA_02626	AHFDLENI_01559	HPFGJIAD_02550	BINAOIGN_02463	KNBHLECE_02518	DMNLBGKM_02518	GKFAEMKO_03222	JPALHBFA_02621	KCLHFBLO_02516	IFMIGOBJ_00900	KIKBBLKA_03177	EJLHMNII_00497	IAKIECPC_03865	LNEMKFFB_04732	MGNEFDNI_03170	EMBKOIPL_04087	PKKKMBLO_02626	PENAHIPN_02565	EPHOAGFP_01541	JJFJGFDP_02298	PIDFILIO_03172	NCANGENJ_04144	AFPKJIEG_02518	GPFKBLCN_00495	BHDHDHGP_00502	BCKBFABI_03172	KGBBKCEN_00496
OG0001442	BMMIDOGP_01206	AJONKNGL_01294	IJDCEECP_01982	GKAFPHLG_02161	NLDOEMHC_02167	PAPJAMKM_02175	MJMLIAHO_02150	KOMCAIOM_04394	FHLCDGNN_02167	AKNNMEPE_02179	HGFANJKL_01057	DHJIAFAL_01999	IEEOBFFP_00957	LKHNPFDA_02176	DFJNNEOB_02180	KMNMNIFC_02852	FBEHJKDI_02302	FLHKABCG_01094	JIPACBCK_02460	GFDHONDC_01719	MGPCLGPH_01621	NDKFCEKN_01082	CEALAKON_02109	PNKENPCP_00939	GHCLFDFO_02086	PCOIOPMK_00989	BNNJBPMO_00965	IOIGKECE_00954	FMCKKBKM_02171	AONOJJFM_00948	MFDPBNJI_02305	FJIEOMBA_03775	OBCEOGGC_02545	ONIILOFK_01072	KGHINIEE_00818	OEPKCEHM_02072	LMMJFAII_00977	EJHDDPNK_02079	BBGMMMGG_02177	INFLFNHP_02077	AMKEFJBJ_02137	ADDGNILO_02158	KCHBDEIO_02219	IJJHMEJD_01033	DKCIOPEN_04109	NPBEDKDC_00890	CEMIKDEG_03977	ALAGBBPA_04153	IEOFKAJL_00498	LJEGGBFC_04261	FJPGGHPF_02520	APFBLOIC_00890	OMOEFEMG_03174	LJGDOCBD_03180	HEPNJCPH_02520	NFFKNAJO_03893	POPLICBD_01555	NHPNFCGI_03074	AHKGPCCD_03262	NNDCCIBA_04031	NHGBFFND_00893	DEMENMDE_02299	OHKPBIJA_02625	AHFDLENI_01560	HPFGJIAD_02549	BINAOIGN_02464	KNBHLECE_02519	DMNLBGKM_02519	GKFAEMKO_03223	JPALHBFA_02620	KCLHFBLO_02517	IFMIGOBJ_00899	KIKBBLKA_03176	EJLHMNII_00498	IAKIECPC_03866	LNEMKFFB_04733	MGNEFDNI_03169	EMBKOIPL_04088	PKKKMBLO_02625	PENAHIPN_02566	EPHOAGFP_01540	JJFJGFDP_02299	PIDFILIO_03171	NCANGENJ_04145	AFPKJIEG_02517	GPFKBLCN_00496	BHDHDHGP_00501	BCKBFABI_03171	KGBBKCEN_00497
OG0001443	BMMIDOGP_01207	AJONKNGL_01295	IJDCEECP_01983	GKAFPHLG_02162	NLDOEMHC_02168	PAPJAMKM_02176	MJMLIAHO_02151	KOMCAIOM_04393	FHLCDGNN_02168	AKNNMEPE_02180	HGFANJKL_01058	DHJIAFAL_02000	IEEOBFFP_00956	LKHNPFDA_02177	DFJNNEOB_02181	KMNMNIFC_02851	FBEHJKDI_02303	FLHKABCG_01095	JIPACBCK_02461	GFDHONDC_01720	MGPCLGPH_01622	NDKFCEKN_01081	CEALAKON_02110	PNKENPCP_00938	GHCLFDFO_02087	PCOIOPMK_00988	BNNJBPMO_00964	IOIGKECE_00953	FMCKKBKM_02172	AONOJJFM_00947	MFDPBNJI_02306	FJIEOMBA_03776	OBCEOGGC_02544	ONIILOFK_01071	KGHINIEE_00819	OEPKCEHM_02073	LMMJFAII_00976	EJHDDPNK_02080	BBGMMMGG_02178	INFLFNHP_02078	AMKEFJBJ_02138	ADDGNILO_02159	KCHBDEIO_02220	IJJHMEJD_01032	DKCIOPEN_04110	NPBEDKDC_00889	CEMIKDEG_03978	ALAGBBPA_04154	IEOFKAJL_00499	LJEGGBFC_04260	FJPGGHPF_02519	APFBLOIC_00889	OMOEFEMG_03173	LJGDOCBD_03179	HEPNJCPH_02519	NFFKNAJO_03894	POPLICBD_01556	NHPNFCGI_03075	AHKGPCCD_03261	NNDCCIBA_04032	NHGBFFND_00892	DEMENMDE_02300	OHKPBIJA_02624	AHFDLENI_01561	HPFGJIAD_02548	BINAOIGN_02465	KNBHLECE_02520	DMNLBGKM_02520	GKFAEMKO_03224	JPALHBFA_02619	KCLHFBLO_02518	IFMIGOBJ_00898	KIKBBLKA_03175	EJLHMNII_00499	IAKIECPC_03867	LNEMKFFB_04734	MGNEFDNI_03168	EMBKOIPL_04089	PKKKMBLO_02624	PENAHIPN_02567	EPHOAGFP_01539	JJFJGFDP_02300	PIDFILIO_03170	NCANGENJ_04146	AFPKJIEG_02516	GPFKBLCN_00497	BHDHDHGP_00500	BCKBFABI_03170	KGBBKCEN_00498
OG0001444	BMMIDOGP_01210	AJONKNGL_01298	IJDCEECP_01986	GKAFPHLG_02165	NLDOEMHC_02171	PAPJAMKM_02179	MJMLIAHO_02154	KOMCAIOM_04390	FHLCDGNN_02171	AKNNMEPE_02183	HGFANJKL_01061	DHJIAFAL_02003	IEEOBFFP_00953	LKHNPFDA_02180	DFJNNEOB_02184	KMNMNIFC_02848	FBEHJKDI_02306	FLHKABCG_01098	JIPACBCK_02464	GFDHONDC_01723	MGPCLGPH_01625	NDKFCEKN_01078	CEALAKON_02113	PNKENPCP_00935	GHCLFDFO_02090	PCOIOPMK_00985	BNNJBPMO_00961	IOIGKECE_00950	FMCKKBKM_02175	AONOJJFM_00944	MFDPBNJI_02309	FJIEOMBA_03780	OBCEOGGC_02541	ONIILOFK_01066	KGHINIEE_00822	OEPKCEHM_02076	LMMJFAII_00973	EJHDDPNK_02083	BBGMMMGG_02181	INFLFNHP_02081	AMKEFJBJ_02141	ADDGNILO_02162	KCHBDEIO_02223	IJJHMEJD_01029	DKCIOPEN_04113	NPBEDKDC_00886	CEMIKDEG_03981	ALAGBBPA_04157	IEOFKAJL_00502	LJEGGBFC_04257	FJPGGHPF_02516	APFBLOIC_00886	OMOEFEMG_03170	LJGDOCBD_03176	HEPNJCPH_02516	NFFKNAJO_03897	POPLICBD_01559	NHPNFCGI_03078	AHKGPCCD_03258	NNDCCIBA_04036	NHGBFFND_00889	DEMENMDE_02303	OHKPBIJA_02621	AHFDLENI_01564	HPFGJIAD_02545	BINAOIGN_02468	KNBHLECE_02523	DMNLBGKM_02523	GKFAEMKO_03227	JPALHBFA_02616	KCLHFBLO_02521	IFMIGOBJ_00895	KIKBBLKA_03172	EJLHMNII_00502	IAKIECPC_03870	LNEMKFFB_04737	MGNEFDNI_03165	EMBKOIPL_04092	PKKKMBLO_02621	PENAHIPN_02570	EPHOAGFP_01536	JJFJGFDP_02303	PIDFILIO_03167	NCANGENJ_04149	AFPKJIEG_02513	GPFKBLCN_00500	BHDHDHGP_00497	BCKBFABI_03167	KGBBKCEN_00501
OG0001445	BMMIDOGP_01211	AJONKNGL_01299	IJDCEECP_01987	GKAFPHLG_02166	NLDOEMHC_02172	PAPJAMKM_02180	MJMLIAHO_02155	KOMCAIOM_04389	FHLCDGNN_02172	AKNNMEPE_02184	HGFANJKL_01062	DHJIAFAL_02004	IEEOBFFP_00952	LKHNPFDA_02181	DFJNNEOB_02185	KMNMNIFC_02847	FBEHJKDI_02307	FLHKABCG_01099	JIPACBCK_02465	GFDHONDC_01724	MGPCLGPH_01626	NDKFCEKN_01077	CEALAKON_02114	PNKENPCP_00934	GHCLFDFO_02091	PCOIOPMK_00984	BNNJBPMO_00960	IOIGKECE_00949	FMCKKBKM_02176	AONOJJFM_00943	MFDPBNJI_02310	FJIEOMBA_03781	OBCEOGGC_02540	ONIILOFK_01065	KGHINIEE_00823	OEPKCEHM_02077	LMMJFAII_00972	EJHDDPNK_02084	BBGMMMGG_02182	INFLFNHP_02082	AMKEFJBJ_02142	ADDGNILO_02163	KCHBDEIO_02224	IJJHMEJD_01028	DKCIOPEN_04114	NPBEDKDC_00885	CEMIKDEG_03982	ALAGBBPA_04158	IEOFKAJL_00503	LJEGGBFC_04256	FJPGGHPF_02515	APFBLOIC_00885	OMOEFEMG_03169	LJGDOCBD_03175	HEPNJCPH_02515	NFFKNAJO_03898	POPLICBD_01560	NHPNFCGI_03079	AHKGPCCD_03257	NNDCCIBA_04037	NHGBFFND_00888	DEMENMDE_02304	OHKPBIJA_02620	AHFDLENI_01565	HPFGJIAD_02544	BINAOIGN_02469	KNBHLECE_02524	DMNLBGKM_02524	GKFAEMKO_03228	JPALHBFA_02615	KCLHFBLO_02522	IFMIGOBJ_00894	KIKBBLKA_03171	EJLHMNII_00503	IAKIECPC_03871	LNEMKFFB_04738	MGNEFDNI_03164	EMBKOIPL_04093	PKKKMBLO_02620	PENAHIPN_02571	EPHOAGFP_01535	JJFJGFDP_02304	PIDFILIO_03166	NCANGENJ_04150	AFPKJIEG_02512	GPFKBLCN_00501	BHDHDHGP_00496	BCKBFABI_03166	KGBBKCEN_00502
OG0001446	BMMIDOGP_01213	AJONKNGL_01301	IJDCEECP_01989	GKAFPHLG_02168	NLDOEMHC_02174	PAPJAMKM_02182	MJMLIAHO_02157	KOMCAIOM_04387	FHLCDGNN_02174	AKNNMEPE_02186	HGFANJKL_01064	DHJIAFAL_02006	IEEOBFFP_00950	LKHNPFDA_02183	DFJNNEOB_02187	KMNMNIFC_02845	FBEHJKDI_02309	FLHKABCG_01101	JIPACBCK_02467	GFDHONDC_01726	MGPCLGPH_01628	NDKFCEKN_01075	CEALAKON_02116	PNKENPCP_00932	GHCLFDFO_02093	PCOIOPMK_00982	BNNJBPMO_00958	IOIGKECE_00947	FMCKKBKM_02178	AONOJJFM_00941	MFDPBNJI_02312	FJIEOMBA_03783	OBCEOGGC_02538	ONIILOFK_01063	KGHINIEE_00825	OEPKCEHM_02079	LMMJFAII_00970	EJHDDPNK_02086	BBGMMMGG_02184	INFLFNHP_02084	AMKEFJBJ_02144	ADDGNILO_02165	KCHBDEIO_02226	IJJHMEJD_01026	DKCIOPEN_04116	NPBEDKDC_00883	CEMIKDEG_03984	ALAGBBPA_04160	IEOFKAJL_00505	LJEGGBFC_04254	FJPGGHPF_02513	APFBLOIC_00883	OMOEFEMG_03167	LJGDOCBD_03173	HEPNJCPH_02513	NFFKNAJO_03900	POPLICBD_01562	NHPNFCGI_03081	AHKGPCCD_03255	NNDCCIBA_04039	NHGBFFND_00886	DEMENMDE_02306	OHKPBIJA_02618	AHFDLENI_01567	HPFGJIAD_02542	BINAOIGN_02471	KNBHLECE_02526	DMNLBGKM_02526	GKFAEMKO_03230	JPALHBFA_02613	KCLHFBLO_02524	IFMIGOBJ_00892	KIKBBLKA_03169	EJLHMNII_00505	IAKIECPC_03873	LNEMKFFB_04740	MGNEFDNI_03162	EMBKOIPL_04095	PKKKMBLO_02618	PENAHIPN_02573	EPHOAGFP_01533	JJFJGFDP_02306	PIDFILIO_03164	NCANGENJ_04152	AFPKJIEG_02510	GPFKBLCN_00503	BHDHDHGP_00494	BCKBFABI_03164	KGBBKCEN_00504
OG0001447	BMMIDOGP_01214	AJONKNGL_01302	IJDCEECP_01990	GKAFPHLG_02169	NLDOEMHC_02175	PAPJAMKM_02183	MJMLIAHO_02158	KOMCAIOM_04386	FHLCDGNN_02175	AKNNMEPE_02187	HGFANJKL_01065	DHJIAFAL_02007	IEEOBFFP_00949	LKHNPFDA_02184	DFJNNEOB_02188	KMNMNIFC_02844	FBEHJKDI_02310	FLHKABCG_01102	JIPACBCK_02468	GFDHONDC_01727	MGPCLGPH_01629	NDKFCEKN_01074	CEALAKON_02117	PNKENPCP_00931	GHCLFDFO_02094	PCOIOPMK_00981	BNNJBPMO_00957	IOIGKECE_00946	FMCKKBKM_02179	AONOJJFM_00940	MFDPBNJI_02313	FJIEOMBA_03784	OBCEOGGC_02537	ONIILOFK_01062	KGHINIEE_00826	OEPKCEHM_02080	LMMJFAII_00969	EJHDDPNK_02087	BBGMMMGG_02185	INFLFNHP_02085	AMKEFJBJ_02145	ADDGNILO_02166	KCHBDEIO_02227	IJJHMEJD_01025	DKCIOPEN_04117	NPBEDKDC_00882	CEMIKDEG_03985	ALAGBBPA_04161	IEOFKAJL_00506	LJEGGBFC_04253	FJPGGHPF_02512	APFBLOIC_00882	OMOEFEMG_03166	LJGDOCBD_03172	HEPNJCPH_02512	NFFKNAJO_03901	POPLICBD_01563	NHPNFCGI_03082	AHKGPCCD_03254	NNDCCIBA_04040	NHGBFFND_00885	DEMENMDE_02307	OHKPBIJA_02617	AHFDLENI_01568	HPFGJIAD_02541	BINAOIGN_02472	KNBHLECE_02527	DMNLBGKM_02527	GKFAEMKO_03231	JPALHBFA_02612	KCLHFBLO_02525	IFMIGOBJ_00891	KIKBBLKA_03168	EJLHMNII_00506	IAKIECPC_03874	LNEMKFFB_04741	MGNEFDNI_03161	EMBKOIPL_04096	PKKKMBLO_02617	PENAHIPN_02574	EPHOAGFP_01532	JJFJGFDP_02307	PIDFILIO_03163	NCANGENJ_04153	AFPKJIEG_02509	GPFKBLCN_00504	BHDHDHGP_00493	BCKBFABI_03163	KGBBKCEN_00505
OG0001448	BMMIDOGP_01216	AJONKNGL_01304	IJDCEECP_01992	GKAFPHLG_02171	NLDOEMHC_02177	PAPJAMKM_02185	MJMLIAHO_02160	KOMCAIOM_04384	FHLCDGNN_02177	AKNNMEPE_02189	HGFANJKL_01067	DHJIAFAL_02009	IEEOBFFP_00947	LKHNPFDA_02186	DFJNNEOB_02190	KMNMNIFC_02842	FBEHJKDI_02312	FLHKABCG_01104	JIPACBCK_02470	GFDHONDC_01729	MGPCLGPH_01631	NDKFCEKN_01072	CEALAKON_02119	PNKENPCP_00929	GHCLFDFO_02096	PCOIOPMK_00979	BNNJBPMO_00955	IOIGKECE_00944	FMCKKBKM_02181	AONOJJFM_00938	MFDPBNJI_02315	FJIEOMBA_03786	OBCEOGGC_02535	ONIILOFK_01060	KGHINIEE_00828	OEPKCEHM_02082	LMMJFAII_00967	EJHDDPNK_02089	BBGMMMGG_02187	INFLFNHP_02087	AMKEFJBJ_02147	ADDGNILO_02168	KCHBDEIO_02229	IJJHMEJD_01023	DKCIOPEN_04127	NPBEDKDC_00880	CEMIKDEG_03987	ALAGBBPA_04163	IEOFKAJL_00508	LJEGGBFC_04251	FJPGGHPF_02510	APFBLOIC_00880	OMOEFEMG_03164	LJGDOCBD_03170	HEPNJCPH_02510	NFFKNAJO_03903	POPLICBD_01565	NHPNFCGI_03084	AHKGPCCD_03252	NNDCCIBA_04042	NHGBFFND_00883	DEMENMDE_02309	OHKPBIJA_02615	AHFDLENI_01570	HPFGJIAD_02539	BINAOIGN_02474	KNBHLECE_02529	DMNLBGKM_02529	GKFAEMKO_03233	JPALHBFA_02610	KCLHFBLO_02527	IFMIGOBJ_00881	KIKBBLKA_03166	EJLHMNII_00508	IAKIECPC_03876	LNEMKFFB_04743	MGNEFDNI_03159	EMBKOIPL_04098	PKKKMBLO_02615	PENAHIPN_02576	EPHOAGFP_01530	JJFJGFDP_02309	PIDFILIO_03161	NCANGENJ_04155	AFPKJIEG_02507	GPFKBLCN_00506	BHDHDHGP_00491	BCKBFABI_03161	KGBBKCEN_00507
