## Supplementary Table 4 for "A pan-genomic and methylomic analysis reveals a distinct signature in *Vibrio alginolyticus* isolated from wild fish" (part 3 of 3)

### Sheet: Orthogroups (continued)
Supplementary Table 4. The orthogroups distribution of these V. alginolyticus strains
OG0001449	BMMIDOGP_01217	AJONKNGL_01305	IJDCEECP_01993	GKAFPHLG_02172	NLDOEMHC_02178	PAPJAMKM_02186	MJMLIAHO_02161	KOMCAIOM_04383	FHLCDGNN_02178	AKNNMEPE_02190	HGFANJKL_01068	DHJIAFAL_02010	IEEOBFFP_00946	LKHNPFDA_02187	DFJNNEOB_02191	KMNMNIFC_02841	FBEHJKDI_02313	FLHKABCG_01105	JIPACBCK_02471	GFDHONDC_01730	MGPCLGPH_01632	NDKFCEKN_01071	CEALAKON_02120	PNKENPCP_00928	GHCLFDFO_02097	PCOIOPMK_00978	BNNJBPMO_00954	IOIGKECE_00943	FMCKKBKM_02182	AONOJJFM_00937	MFDPBNJI_02316	FJIEOMBA_03787	OBCEOGGC_02534	ONIILOFK_01059	KGHINIEE_00829	OEPKCEHM_02083	LMMJFAII_00966	EJHDDPNK_02090	BBGMMMGG_02188	INFLFNHP_02088	AMKEFJBJ_02148	ADDGNILO_02169	KCHBDEIO_02230	IJJHMEJD_01022	DKCIOPEN_04128	NPBEDKDC_00879	CEMIKDEG_03988	ALAGBBPA_04164	IEOFKAJL_00509	LJEGGBFC_04250	FJPGGHPF_02509	APFBLOIC_00879	OMOEFEMG_03163	LJGDOCBD_03169	HEPNJCPH_02509	NFFKNAJO_03905	POPLICBD_01566	NHPNFCGI_03085	AHKGPCCD_03251	NNDCCIBA_04043	NHGBFFND_00882	DEMENMDE_02310	OHKPBIJA_02614	AHFDLENI_01571	HPFGJIAD_02538	BINAOIGN_02475	KNBHLECE_02530	DMNLBGKM_02530	GKFAEMKO_03234	JPALHBFA_02609	KCLHFBLO_02528	IFMIGOBJ_00880	KIKBBLKA_03165	EJLHMNII_00509	IAKIECPC_03877	LNEMKFFB_04744	MGNEFDNI_03158	EMBKOIPL_04099	PKKKMBLO_02614	PENAHIPN_02577	EPHOAGFP_01529	JJFJGFDP_02310	PIDFILIO_03160	NCANGENJ_04156	AFPKJIEG_02506	GPFKBLCN_00507	BHDHDHGP_00490	BCKBFABI_03160	KGBBKCEN_00508
OG0001450	BMMIDOGP_01220	AJONKNGL_01307	IJDCEECP_01996	GKAFPHLG_02175	NLDOEMHC_02180	PAPJAMKM_02188	MJMLIAHO_02164	KOMCAIOM_04380	FHLCDGNN_02180	AKNNMEPE_02192	HGFANJKL_01071	DHJIAFAL_02013	IEEOBFFP_00943	LKHNPFDA_02189	DFJNNEOB_02194	KMNMNIFC_02839	FBEHJKDI_02316	FLHKABCG_01108	JIPACBCK_02474	GFDHONDC_01732	MGPCLGPH_01634	NDKFCEKN_01069	CEALAKON_02123	PNKENPCP_00925	GHCLFDFO_02100	PCOIOPMK_00975	BNNJBPMO_00951	IOIGKECE_00940	FMCKKBKM_02185	AONOJJFM_00935	MFDPBNJI_02319	FJIEOMBA_03789	OBCEOGGC_02531	ONIILOFK_01056	KGHINIEE_00831	OEPKCEHM_02086	LMMJFAII_00963	EJHDDPNK_02093	BBGMMMGG_02191	INFLFNHP_02091	AMKEFJBJ_02151	ADDGNILO_02172	KCHBDEIO_02233	IJJHMEJD_01019	DKCIOPEN_04131	NPBEDKDC_00876	CEMIKDEG_03991	ALAGBBPA_04167	IEOFKAJL_00512	LJEGGBFC_04247	FJPGGHPF_02506	APFBLOIC_00876	OMOEFEMG_03160	LJGDOCBD_03166	HEPNJCPH_02506	NFFKNAJO_03908	POPLICBD_01569	NHPNFCGI_03088	AHKGPCCD_03248	NNDCCIBA_04046	NHGBFFND_00879	DEMENMDE_02313	OHKPBIJA_02611	AHFDLENI_01574	HPFGJIAD_02535	BINAOIGN_02478	KNBHLECE_02533	DMNLBGKM_02533	GKFAEMKO_03237	JPALHBFA_02606	KCLHFBLO_02531	IFMIGOBJ_00877	KIKBBLKA_03162	EJLHMNII_00512	IAKIECPC_03880	LNEMKFFB_04747	MGNEFDNI_03155	EMBKOIPL_04102	PKKKMBLO_02611	PENAHIPN_02580	EPHOAGFP_01526	JJFJGFDP_02313	PIDFILIO_03157	NCANGENJ_04159	AFPKJIEG_02503	GPFKBLCN_00510	BHDHDHGP_00487	BCKBFABI_03157	KGBBKCEN_00511
OG0001451	BMMIDOGP_01221	AJONKNGL_01308	IJDCEECP_01997	GKAFPHLG_02176	NLDOEMHC_02181	PAPJAMKM_02189	MJMLIAHO_02165	KOMCAIOM_04379	FHLCDGNN_02181	AKNNMEPE_02193	HGFANJKL_01072	DHJIAFAL_02014	IEEOBFFP_00942	LKHNPFDA_02190	DFJNNEOB_02195	KMNMNIFC_02838	FBEHJKDI_02317	FLHKABCG_01109	JIPACBCK_02475	GFDHONDC_01733	MGPCLGPH_01635	NDKFCEKN_01068	CEALAKON_02124	PNKENPCP_00924	GHCLFDFO_02101	PCOIOPMK_00974	BNNJBPMO_00950	IOIGKECE_00939	FMCKKBKM_02186	AONOJJFM_00934	MFDPBNJI_02320	FJIEOMBA_03790	OBCEOGGC_02530	ONIILOFK_01055	KGHINIEE_00832	OEPKCEHM_02087	LMMJFAII_00962	EJHDDPNK_02094	BBGMMMGG_02192	INFLFNHP_02092	AMKEFJBJ_02152	ADDGNILO_02173	KCHBDEIO_02234	IJJHMEJD_01018	DKCIOPEN_04132	NPBEDKDC_00875	CEMIKDEG_03992	ALAGBBPA_04168	IEOFKAJL_00513	LJEGGBFC_04246	FJPGGHPF_02505	APFBLOIC_00875	OMOEFEMG_03159	LJGDOCBD_03165	HEPNJCPH_02505	NFFKNAJO_03909	POPLICBD_01570	NHPNFCGI_03089	AHKGPCCD_03247	NNDCCIBA_04047	NHGBFFND_00878	DEMENMDE_02314	OHKPBIJA_02610	AHFDLENI_01575	HPFGJIAD_02534	BINAOIGN_02479	KNBHLECE_02534	DMNLBGKM_02534	GKFAEMKO_03238	JPALHBFA_02605	KCLHFBLO_02532	IFMIGOBJ_00876	KIKBBLKA_03161	EJLHMNII_00513	IAKIECPC_03881	LNEMKFFB_04748	MGNEFDNI_03154	EMBKOIPL_04103	PKKKMBLO_02610	PENAHIPN_02581	EPHOAGFP_01525	JJFJGFDP_02314	PIDFILIO_03156	NCANGENJ_04160	AFPKJIEG_02502	GPFKBLCN_00511	BHDHDHGP_00486	BCKBFABI_03156	KGBBKCEN_00512
OG0001452	BMMIDOGP_01222	AJONKNGL_01309	IJDCEECP_01998	GKAFPHLG_02177	NLDOEMHC_02182	PAPJAMKM_02190	MJMLIAHO_02166	KOMCAIOM_04378	FHLCDGNN_02182	AKNNMEPE_02194	HGFANJKL_01073	DHJIAFAL_02015	IEEOBFFP_00941	LKHNPFDA_02191	DFJNNEOB_02196	KMNMNIFC_02837	FBEHJKDI_02318	FLHKABCG_01110	JIPACBCK_02476	GFDHONDC_01734	MGPCLGPH_01636	NDKFCEKN_01067	CEALAKON_02125	PNKENPCP_00923	GHCLFDFO_02102	PCOIOPMK_00973	BNNJBPMO_00949	IOIGKECE_00938	FMCKKBKM_02187	AONOJJFM_00933	MFDPBNJI_02321	FJIEOMBA_03791	OBCEOGGC_02529	ONIILOFK_01054	KGHINIEE_00833	OEPKCEHM_02088	LMMJFAII_00961	EJHDDPNK_02095	BBGMMMGG_02193	INFLFNHP_02093	AMKEFJBJ_02153	ADDGNILO_02174	KCHBDEIO_02235	IJJHMEJD_01017	DKCIOPEN_04133	NPBEDKDC_00874	CEMIKDEG_03993	ALAGBBPA_04169	IEOFKAJL_00514	LJEGGBFC_04245	FJPGGHPF_02504	APFBLOIC_00874	OMOEFEMG_03158	LJGDOCBD_03164	HEPNJCPH_02504	NFFKNAJO_03910	POPLICBD_01571	NHPNFCGI_03090	AHKGPCCD_03246	NNDCCIBA_04048	NHGBFFND_00877	DEMENMDE_02315	OHKPBIJA_02609	AHFDLENI_01576	HPFGJIAD_02533	BINAOIGN_02480	KNBHLECE_02535	DMNLBGKM_02535	GKFAEMKO_03239	JPALHBFA_02604	KCLHFBLO_02533	IFMIGOBJ_00875	KIKBBLKA_03160	EJLHMNII_00514	IAKIECPC_03882	LNEMKFFB_04749	MGNEFDNI_03153	EMBKOIPL_04104	PKKKMBLO_02609	PENAHIPN_02582	EPHOAGFP_01524	JJFJGFDP_02315	PIDFILIO_03155	NCANGENJ_04161	AFPKJIEG_02501	GPFKBLCN_00512	BHDHDHGP_00485	BCKBFABI_03155	KGBBKCEN_00513
OG0001453	BMMIDOGP_01224	AJONKNGL_01311	IJDCEECP_02000	GKAFPHLG_02179	NLDOEMHC_02184	PAPJAMKM_02192	MJMLIAHO_02168	KOMCAIOM_04376	FHLCDGNN_02184	AKNNMEPE_02196	HGFANJKL_01075	DHJIAFAL_02017	IEEOBFFP_00939	LKHNPFDA_02193	DFJNNEOB_02198	KMNMNIFC_02835	FBEHJKDI_02320	FLHKABCG_01112	JIPACBCK_02478	GFDHONDC_01736	MGPCLGPH_01638	NDKFCEKN_01065	CEALAKON_02127	PNKENPCP_00921	GHCLFDFO_02104	PCOIOPMK_00971	BNNJBPMO_00947	IOIGKECE_00936	FMCKKBKM_02189	AONOJJFM_00931	MFDPBNJI_02323	FJIEOMBA_03795	OBCEOGGC_02527	ONIILOFK_01052	KGHINIEE_00835	OEPKCEHM_02090	LMMJFAII_00959	EJHDDPNK_02097	BBGMMMGG_02195	INFLFNHP_02096	AMKEFJBJ_02156	ADDGNILO_02176	KCHBDEIO_02237	IJJHMEJD_01015	DKCIOPEN_04135	NPBEDKDC_00872	CEMIKDEG_03995	ALAGBBPA_04171	IEOFKAJL_00516	LJEGGBFC_04243	FJPGGHPF_02502	APFBLOIC_00872	OMOEFEMG_03156	LJGDOCBD_03162	HEPNJCPH_02502	NFFKNAJO_03912	POPLICBD_01573	NHPNFCGI_03092	AHKGPCCD_03244	NNDCCIBA_04050	NHGBFFND_00875	DEMENMDE_02317	OHKPBIJA_02607	AHFDLENI_01578	HPFGJIAD_02531	BINAOIGN_02482	KNBHLECE_02537	DMNLBGKM_02537	GKFAEMKO_03243	JPALHBFA_02602	KCLHFBLO_02535	IFMIGOBJ_00873	KIKBBLKA_03158	EJLHMNII_00516	IAKIECPC_03884	LNEMKFFB_01631	MGNEFDNI_03151	EMBKOIPL_04106	PKKKMBLO_02607	PENAHIPN_02584	EPHOAGFP_01522	JJFJGFDP_02317	PIDFILIO_03153	NCANGENJ_04163	AFPKJIEG_02499	GPFKBLCN_00514	BHDHDHGP_00483	BCKBFABI_03153	KGBBKCEN_00515
OG0001454	BMMIDOGP_01225	AJONKNGL_01312	IJDCEECP_02001	GKAFPHLG_02180	NLDOEMHC_02185	PAPJAMKM_02193	MJMLIAHO_02169	KOMCAIOM_04375	FHLCDGNN_02185	AKNNMEPE_02197	HGFANJKL_01076	DHJIAFAL_02018	IEEOBFFP_00938	LKHNPFDA_02194	DFJNNEOB_02199	KMNMNIFC_02834	FBEHJKDI_02321	FLHKABCG_01113	JIPACBCK_02479	GFDHONDC_01737	MGPCLGPH_01639	NDKFCEKN_01064	CEALAKON_02128	PNKENPCP_00920	GHCLFDFO_02105	PCOIOPMK_00970	BNNJBPMO_00946	IOIGKECE_00935	FMCKKBKM_02190	AONOJJFM_00930	MFDPBNJI_02324	FJIEOMBA_03796	OBCEOGGC_02526	ONIILOFK_01051	KGHINIEE_00836	OEPKCEHM_02091	LMMJFAII_00958	EJHDDPNK_02098	BBGMMMGG_02196	INFLFNHP_02097	AMKEFJBJ_02158	ADDGNILO_02177	KCHBDEIO_02238	IJJHMEJD_01014	DKCIOPEN_04136	NPBEDKDC_00871	CEMIKDEG_03996	ALAGBBPA_04172	IEOFKAJL_00517	LJEGGBFC_04242	FJPGGHPF_02501	APFBLOIC_00871	OMOEFEMG_03155	LJGDOCBD_03161	HEPNJCPH_02501	NFFKNAJO_03913	POPLICBD_01574	NHPNFCGI_03093	AHKGPCCD_03243	NNDCCIBA_04051	NHGBFFND_00874	DEMENMDE_02318	OHKPBIJA_02606	AHFDLENI_01579	HPFGJIAD_02530	BINAOIGN_02483	KNBHLECE_02538	DMNLBGKM_02538	GKFAEMKO_03244	JPALHBFA_02601	KCLHFBLO_02536	IFMIGOBJ_00872	KIKBBLKA_03157	EJLHMNII_00517	IAKIECPC_03885	LNEMKFFB_01632	MGNEFDNI_03150	EMBKOIPL_04107	PKKKMBLO_02606	PENAHIPN_02585	EPHOAGFP_01521	JJFJGFDP_02318	PIDFILIO_03152	NCANGENJ_04164	AFPKJIEG_02498	GPFKBLCN_00515	BHDHDHGP_00482	BCKBFABI_03152	KGBBKCEN_00516
OG0001455	BMMIDOGP_01226	AJONKNGL_01313	IJDCEECP_02002	GKAFPHLG_02181	NLDOEMHC_02186	PAPJAMKM_02194	MJMLIAHO_02170	KOMCAIOM_04374	FHLCDGNN_02186	AKNNMEPE_02198	HGFANJKL_01077	DHJIAFAL_02019	IEEOBFFP_00937	LKHNPFDA_02195	DFJNNEOB_02200	KMNMNIFC_02833	FBEHJKDI_02322	FLHKABCG_01114	JIPACBCK_02480	GFDHONDC_01738	MGPCLGPH_01640	NDKFCEKN_01063	CEALAKON_02129	PNKENPCP_00919	GHCLFDFO_02106	PCOIOPMK_00969	BNNJBPMO_00945	IOIGKECE_00934	FMCKKBKM_02191	AONOJJFM_00929	MFDPBNJI_02325	FJIEOMBA_03797	OBCEOGGC_02525	ONIILOFK_01050	KGHINIEE_00837	OEPKCEHM_02092	LMMJFAII_00957	EJHDDPNK_02099	BBGMMMGG_02197	INFLFNHP_02098	AMKEFJBJ_02159	ADDGNILO_02178	KCHBDEIO_02239	IJJHMEJD_01013	DKCIOPEN_04137	NPBEDKDC_00870	CEMIKDEG_03997	ALAGBBPA_04173	IEOFKAJL_00518	LJEGGBFC_04241	FJPGGHPF_02500	APFBLOIC_00870	OMOEFEMG_03154	LJGDOCBD_03160	HEPNJCPH_02500	NFFKNAJO_03914	POPLICBD_01575	NHPNFCGI_03094	AHKGPCCD_03242	NNDCCIBA_04052	NHGBFFND_00873	DEMENMDE_02319	OHKPBIJA_02605	AHFDLENI_01580	HPFGJIAD_02529	BINAOIGN_02484	KNBHLECE_02539	DMNLBGKM_02539	GKFAEMKO_03245	JPALHBFA_02600	KCLHFBLO_02537	IFMIGOBJ_00871	KIKBBLKA_03156	EJLHMNII_00518	IAKIECPC_03886	LNEMKFFB_01633	MGNEFDNI_03149	EMBKOIPL_04108	PKKKMBLO_02605	PENAHIPN_02586	EPHOAGFP_01520	JJFJGFDP_02319	PIDFILIO_03151	NCANGENJ_04165	AFPKJIEG_02497	GPFKBLCN_00516	BHDHDHGP_00481	BCKBFABI_03151	KGBBKCEN_00517
OG0001456	BMMIDOGP_01227	AJONKNGL_01314	IJDCEECP_02003	GKAFPHLG_02182	NLDOEMHC_02187	PAPJAMKM_02195	MJMLIAHO_02171	KOMCAIOM_04373	FHLCDGNN_02187	AKNNMEPE_02199	HGFANJKL_01078	DHJIAFAL_02020	IEEOBFFP_00936	LKHNPFDA_02196	DFJNNEOB_02201	KMNMNIFC_02832	FBEHJKDI_02323	FLHKABCG_01115	JIPACBCK_02481	GFDHONDC_01739	MGPCLGPH_01641	NDKFCEKN_01062	CEALAKON_02130	PNKENPCP_00918	GHCLFDFO_02107	PCOIOPMK_00968	BNNJBPMO_00944	IOIGKECE_00933	FMCKKBKM_02192	AONOJJFM_00928	MFDPBNJI_02326	FJIEOMBA_03798	OBCEOGGC_02524	ONIILOFK_01049	KGHINIEE_00838	OEPKCEHM_02093	LMMJFAII_00956	EJHDDPNK_02100	BBGMMMGG_02198	INFLFNHP_02099	AMKEFJBJ_02160	ADDGNILO_02179	KCHBDEIO_02240	IJJHMEJD_01012	DKCIOPEN_04138	NPBEDKDC_00869	CEMIKDEG_03998	ALAGBBPA_04174	IEOFKAJL_00519	LJEGGBFC_04240	FJPGGHPF_02499	APFBLOIC_00869	OMOEFEMG_03153	LJGDOCBD_03159	HEPNJCPH_02499	NFFKNAJO_03915	POPLICBD_01576	NHPNFCGI_03095	AHKGPCCD_03241	NNDCCIBA_04053	NHGBFFND_00872	DEMENMDE_02320	OHKPBIJA_02604	AHFDLENI_01581	HPFGJIAD_02528	BINAOIGN_02485	KNBHLECE_02540	DMNLBGKM_02540	GKFAEMKO_03246	JPALHBFA_02599	KCLHFBLO_02538	IFMIGOBJ_00870	KIKBBLKA_03155	EJLHMNII_00519	IAKIECPC_03887	LNEMKFFB_01634	MGNEFDNI_03148	EMBKOIPL_04109	PKKKMBLO_02604	PENAHIPN_02587	EPHOAGFP_01519	JJFJGFDP_02320	PIDFILIO_03150	NCANGENJ_04166	AFPKJIEG_02496	GPFKBLCN_00517	BHDHDHGP_00480	BCKBFABI_03150	KGBBKCEN_00518
OG0001457	BMMIDOGP_01228	AJONKNGL_01315	IJDCEECP_02004	GKAFPHLG_02183	NLDOEMHC_02188	PAPJAMKM_02196	MJMLIAHO_02172	KOMCAIOM_04372	FHLCDGNN_02188	AKNNMEPE_02200	HGFANJKL_01079	DHJIAFAL_02021	IEEOBFFP_00935	LKHNPFDA_02197	DFJNNEOB_02202	KMNMNIFC_02831	FBEHJKDI_02324	FLHKABCG_01116	JIPACBCK_02482	GFDHONDC_01740	MGPCLGPH_01642	NDKFCEKN_01061	CEALAKON_02131	PNKENPCP_00917	GHCLFDFO_02108	PCOIOPMK_00967	BNNJBPMO_00943	IOIGKECE_00932	FMCKKBKM_02193	AONOJJFM_00927	MFDPBNJI_02327	FJIEOMBA_03799	OBCEOGGC_02523	ONIILOFK_01048	KGHINIEE_00839	OEPKCEHM_02094	LMMJFAII_00955	EJHDDPNK_02101	BBGMMMGG_02199	INFLFNHP_02100	AMKEFJBJ_02161	ADDGNILO_02180	KCHBDEIO_02241	IJJHMEJD_01011	DKCIOPEN_04139	NPBEDKDC_00868	CEMIKDEG_03999	ALAGBBPA_04175	IEOFKAJL_00520	LJEGGBFC_04239	FJPGGHPF_02498	APFBLOIC_00868	OMOEFEMG_03152	LJGDOCBD_03158	HEPNJCPH_02498	NFFKNAJO_03916	POPLICBD_01577	NHPNFCGI_03096	AHKGPCCD_03240	NNDCCIBA_04054	NHGBFFND_00871	DEMENMDE_02321	OHKPBIJA_02603	AHFDLENI_01582	HPFGJIAD_02527	BINAOIGN_02486	KNBHLECE_02541	DMNLBGKM_02541	GKFAEMKO_03247	JPALHBFA_02598	KCLHFBLO_02539	IFMIGOBJ_00869	KIKBBLKA_03154	EJLHMNII_00520	IAKIECPC_03888	LNEMKFFB_01635	MGNEFDNI_03147	EMBKOIPL_04110	PKKKMBLO_02603	PENAHIPN_02588	EPHOAGFP_01518	JJFJGFDP_02321	PIDFILIO_03149	NCANGENJ_04167	AFPKJIEG_02495	GPFKBLCN_00518	BHDHDHGP_00479	BCKBFABI_03149	KGBBKCEN_00519
OG0001458	BMMIDOGP_01229	AJONKNGL_01316	IJDCEECP_02005	GKAFPHLG_02184	NLDOEMHC_02189	PAPJAMKM_02197	MJMLIAHO_02173	KOMCAIOM_04371	FHLCDGNN_02189	AKNNMEPE_02201	HGFANJKL_01080	DHJIAFAL_02022	IEEOBFFP_00934	LKHNPFDA_02198	DFJNNEOB_02203	KMNMNIFC_02830	FBEHJKDI_02325	FLHKABCG_01117	JIPACBCK_02483	GFDHONDC_01741	MGPCLGPH_01643	NDKFCEKN_01060	CEALAKON_02132	PNKENPCP_00916	GHCLFDFO_02109	PCOIOPMK_00966	BNNJBPMO_00942	IOIGKECE_00931	FMCKKBKM_02194	AONOJJFM_00926	MFDPBNJI_02328	FJIEOMBA_03800	OBCEOGGC_02522	ONIILOFK_01047	KGHINIEE_00840	OEPKCEHM_02095	LMMJFAII_00954	EJHDDPNK_02102	BBGMMMGG_02200	INFLFNHP_02101	AMKEFJBJ_02162	ADDGNILO_02181	KCHBDEIO_02242	IJJHMEJD_01010	DKCIOPEN_04140	NPBEDKDC_00867	CEMIKDEG_04000	ALAGBBPA_04176	IEOFKAJL_00521	LJEGGBFC_04238	FJPGGHPF_02497	APFBLOIC_00867	OMOEFEMG_03151	LJGDOCBD_03157	HEPNJCPH_02497	NFFKNAJO_03917	POPLICBD_01578	NHPNFCGI_03097	AHKGPCCD_03239	NNDCCIBA_04055	NHGBFFND_00870	DEMENMDE_02322	OHKPBIJA_02602	AHFDLENI_01583	HPFGJIAD_02526	BINAOIGN_02487	KNBHLECE_02542	DMNLBGKM_02542	GKFAEMKO_03248	JPALHBFA_02597	KCLHFBLO_02540	IFMIGOBJ_00868	KIKBBLKA_03153	EJLHMNII_00521	IAKIECPC_03889	LNEMKFFB_01636	MGNEFDNI_03146	EMBKOIPL_04111	PKKKMBLO_02602	PENAHIPN_02589	EPHOAGFP_01517	JJFJGFDP_02322	PIDFILIO_03148	NCANGENJ_04168	AFPKJIEG_02494	GPFKBLCN_00519	BHDHDHGP_00478	BCKBFABI_03148	KGBBKCEN_00520
OG0001459	BMMIDOGP_01230	AJONKNGL_01317	IJDCEECP_02006	GKAFPHLG_02185	NLDOEMHC_02190	PAPJAMKM_02198	MJMLIAHO_02174	KOMCAIOM_04370	FHLCDGNN_02190	AKNNMEPE_02202	HGFANJKL_01081	DHJIAFAL_02023	IEEOBFFP_00933	LKHNPFDA_02199	DFJNNEOB_02204	KMNMNIFC_02829	FBEHJKDI_02326	FLHKABCG_01118	JIPACBCK_02484	GFDHONDC_01742	MGPCLGPH_01644	NDKFCEKN_01059	CEALAKON_02133	PNKENPCP_00915	GHCLFDFO_02110	PCOIOPMK_00965	BNNJBPMO_00941	IOIGKECE_00930	FMCKKBKM_02195	AONOJJFM_00925	MFDPBNJI_02329	FJIEOMBA_03801	OBCEOGGC_02521	ONIILOFK_01046	KGHINIEE_00841	OEPKCEHM_02096	LMMJFAII_00953	EJHDDPNK_02103	BBGMMMGG_02201	INFLFNHP_02102	AMKEFJBJ_02163	ADDGNILO_02182	KCHBDEIO_02243	IJJHMEJD_01009	DKCIOPEN_04141	NPBEDKDC_00866	CEMIKDEG_04001	ALAGBBPA_04177	IEOFKAJL_00522	LJEGGBFC_04237	FJPGGHPF_02496	APFBLOIC_00866	OMOEFEMG_03150	LJGDOCBD_03156	HEPNJCPH_02496	NFFKNAJO_03918	POPLICBD_01579	NHPNFCGI_03098	AHKGPCCD_03238	NNDCCIBA_04056	NHGBFFND_00869	DEMENMDE_02323	OHKPBIJA_02601	AHFDLENI_01584	HPFGJIAD_02525	BINAOIGN_02488	KNBHLECE_02543	DMNLBGKM_02543	GKFAEMKO_03249	JPALHBFA_02596	KCLHFBLO_02541	IFMIGOBJ_00867	KIKBBLKA_03152	EJLHMNII_00522	IAKIECPC_03890	LNEMKFFB_01637	MGNEFDNI_03145	EMBKOIPL_04112	PKKKMBLO_02601	PENAHIPN_02590	EPHOAGFP_01516	JJFJGFDP_02323	PIDFILIO_03147	NCANGENJ_04169	AFPKJIEG_02493	GPFKBLCN_00520	BHDHDHGP_00477	BCKBFABI_03147	KGBBKCEN_00521
OG0001460	BMMIDOGP_01231	AJONKNGL_01318	IJDCEECP_02007	GKAFPHLG_02186	NLDOEMHC_02191	PAPJAMKM_02199	MJMLIAHO_02175	KOMCAIOM_04369	FHLCDGNN_02191	AKNNMEPE_02203	HGFANJKL_01082	DHJIAFAL_02024	IEEOBFFP_00932	LKHNPFDA_02200	DFJNNEOB_02205	KMNMNIFC_02828	FBEHJKDI_02327	FLHKABCG_01119	JIPACBCK_02485	GFDHONDC_01743	MGPCLGPH_01645	NDKFCEKN_01058	CEALAKON_02134	PNKENPCP_00914	GHCLFDFO_02111	PCOIOPMK_00964	BNNJBPMO_00940	IOIGKECE_00929	FMCKKBKM_02196	AONOJJFM_00924	MFDPBNJI_02330	FJIEOMBA_03802	OBCEOGGC_02520	ONIILOFK_01045	KGHINIEE_00842	OEPKCEHM_02097	LMMJFAII_00952	EJHDDPNK_02104	BBGMMMGG_02202	INFLFNHP_02103	AMKEFJBJ_02164	ADDGNILO_02183	KCHBDEIO_02244	IJJHMEJD_01008	DKCIOPEN_04142	NPBEDKDC_00865	CEMIKDEG_04002	ALAGBBPA_04178	IEOFKAJL_00523	LJEGGBFC_04236	FJPGGHPF_02495	APFBLOIC_00865	OMOEFEMG_03149	LJGDOCBD_03155	HEPNJCPH_02495	NFFKNAJO_03919	POPLICBD_01580	NHPNFCGI_03099	AHKGPCCD_03237	NNDCCIBA_04057	NHGBFFND_00868	DEMENMDE_02324	OHKPBIJA_02600	AHFDLENI_01585	HPFGJIAD_02524	BINAOIGN_02489	KNBHLECE_02544	DMNLBGKM_02544	GKFAEMKO_03250	JPALHBFA_02595	KCLHFBLO_02542	IFMIGOBJ_00866	KIKBBLKA_03151	EJLHMNII_00523	IAKIECPC_03891	LNEMKFFB_01638	MGNEFDNI_03144	EMBKOIPL_04113	PKKKMBLO_02600	PENAHIPN_02591	EPHOAGFP_01515	JJFJGFDP_02324	PIDFILIO_03146	NCANGENJ_04170	AFPKJIEG_02492	GPFKBLCN_00521	BHDHDHGP_00476	BCKBFABI_03146	KGBBKCEN_00522
OG0001461	BMMIDOGP_01232	AJONKNGL_01319	IJDCEECP_02008	GKAFPHLG_02187	NLDOEMHC_02192	PAPJAMKM_02200	MJMLIAHO_02176	KOMCAIOM_04368	FHLCDGNN_02192	AKNNMEPE_02204	HGFANJKL_01083	DHJIAFAL_02025	IEEOBFFP_00931	LKHNPFDA_02201	DFJNNEOB_02206	KMNMNIFC_02827	FBEHJKDI_02328	FLHKABCG_01120	JIPACBCK_02486	GFDHONDC_01744	MGPCLGPH_01646	NDKFCEKN_01057	CEALAKON_02135	PNKENPCP_00913	GHCLFDFO_02112	PCOIOPMK_00963	BNNJBPMO_00939	IOIGKECE_00928	FMCKKBKM_02197	AONOJJFM_00923	MFDPBNJI_02331	FJIEOMBA_03803	OBCEOGGC_02519	ONIILOFK_01044	KGHINIEE_00843	OEPKCEHM_02098	LMMJFAII_00951	EJHDDPNK_02105	BBGMMMGG_02203	INFLFNHP_02104	AMKEFJBJ_02165	ADDGNILO_02184	KCHBDEIO_02245	IJJHMEJD_01007	DKCIOPEN_04143	NPBEDKDC_00864	CEMIKDEG_04003	ALAGBBPA_04179	IEOFKAJL_00524	LJEGGBFC_04235	FJPGGHPF_02494	APFBLOIC_00864	OMOEFEMG_03148	LJGDOCBD_03154	HEPNJCPH_02494	NFFKNAJO_03920	POPLICBD_01581	NHPNFCGI_03100	AHKGPCCD_03236	NNDCCIBA_04058	NHGBFFND_00867	DEMENMDE_02325	OHKPBIJA_02599	AHFDLENI_01586	HPFGJIAD_02523	BINAOIGN_02490	KNBHLECE_02545	DMNLBGKM_02545	GKFAEMKO_03251	JPALHBFA_02594	KCLHFBLO_02543	IFMIGOBJ_00865	KIKBBLKA_03150	EJLHMNII_00524	IAKIECPC_03892	LNEMKFFB_01639	MGNEFDNI_03143	EMBKOIPL_04114	PKKKMBLO_02599	PENAHIPN_02592	EPHOAGFP_01514	JJFJGFDP_02325	PIDFILIO_03145	NCANGENJ_04171	AFPKJIEG_02491	GPFKBLCN_00522	BHDHDHGP_00475	BCKBFABI_03145	KGBBKCEN_00523
OG0001462	BMMIDOGP_01233	AJONKNGL_01320	IJDCEECP_02009	GKAFPHLG_02188	NLDOEMHC_02193	PAPJAMKM_02201	MJMLIAHO_02177	KOMCAIOM_04367	FHLCDGNN_02193	AKNNMEPE_02205	HGFANJKL_01084	DHJIAFAL_02026	IEEOBFFP_00930	LKHNPFDA_02202	DFJNNEOB_02207	KMNMNIFC_02826	FBEHJKDI_02329	FLHKABCG_01121	JIPACBCK_02487	GFDHONDC_01745	MGPCLGPH_01647	NDKFCEKN_01056	CEALAKON_02136	PNKENPCP_00912	GHCLFDFO_02113	PCOIOPMK_00962	BNNJBPMO_00938	IOIGKECE_00927	FMCKKBKM_02198	AONOJJFM_00922	MFDPBNJI_02332	FJIEOMBA_03804	OBCEOGGC_02518	ONIILOFK_01043	KGHINIEE_00844	OEPKCEHM_02099	LMMJFAII_00950	EJHDDPNK_02106	BBGMMMGG_02204	INFLFNHP_02105	AMKEFJBJ_02166	ADDGNILO_02185	KCHBDEIO_02246	IJJHMEJD_01006	DKCIOPEN_04144	NPBEDKDC_00863	CEMIKDEG_04004	ALAGBBPA_04180	IEOFKAJL_00525	LJEGGBFC_04234	FJPGGHPF_02493	APFBLOIC_00863	OMOEFEMG_03147	LJGDOCBD_03153	HEPNJCPH_02493	NFFKNAJO_03921	POPLICBD_01582	NHPNFCGI_03101	AHKGPCCD_03235	NNDCCIBA_04059	NHGBFFND_00866	DEMENMDE_02326	OHKPBIJA_02598	AHFDLENI_01587	HPFGJIAD_02522	BINAOIGN_02491	KNBHLECE_02546	DMNLBGKM_02546	GKFAEMKO_03252	JPALHBFA_02593	KCLHFBLO_02544	IFMIGOBJ_00864	KIKBBLKA_03149	EJLHMNII_00525	IAKIECPC_03893	LNEMKFFB_01640	MGNEFDNI_03142	EMBKOIPL_04115	PKKKMBLO_02598	PENAHIPN_02593	EPHOAGFP_01513	JJFJGFDP_02326	PIDFILIO_03144	NCANGENJ_04172	AFPKJIEG_02490	GPFKBLCN_00523	BHDHDHGP_00474	BCKBFABI_03144	KGBBKCEN_00524
OG0001463	BMMIDOGP_01234	AJONKNGL_01321	IJDCEECP_02010	GKAFPHLG_02189	NLDOEMHC_02194	PAPJAMKM_02202	MJMLIAHO_02178	KOMCAIOM_04366	FHLCDGNN_02194	AKNNMEPE_02206	HGFANJKL_01085	DHJIAFAL_02027	IEEOBFFP_00929	LKHNPFDA_02203	DFJNNEOB_02208	KMNMNIFC_02825	FBEHJKDI_02330	FLHKABCG_01122	JIPACBCK_02488	GFDHONDC_01746	MGPCLGPH_01648	NDKFCEKN_01055	CEALAKON_02137	PNKENPCP_00911	GHCLFDFO_02114	PCOIOPMK_00961	BNNJBPMO_00937	IOIGKECE_00926	FMCKKBKM_02199	AONOJJFM_00921	MFDPBNJI_02333	FJIEOMBA_03805	OBCEOGGC_02517	ONIILOFK_01042	KGHINIEE_00845	OEPKCEHM_02100	LMMJFAII_00949	EJHDDPNK_02107	BBGMMMGG_02205	INFLFNHP_02106	AMKEFJBJ_02167	ADDGNILO_02186	KCHBDEIO_02247	IJJHMEJD_01005	DKCIOPEN_04145	NPBEDKDC_00862	CEMIKDEG_04005	ALAGBBPA_04181	IEOFKAJL_00526	LJEGGBFC_04233	FJPGGHPF_02492	APFBLOIC_00862	OMOEFEMG_03146	LJGDOCBD_03152	HEPNJCPH_02492	NFFKNAJO_03922	POPLICBD_01583	NHPNFCGI_03102	AHKGPCCD_03234	NNDCCIBA_04060	NHGBFFND_00865	DEMENMDE_02327	OHKPBIJA_02597	AHFDLENI_01588	HPFGJIAD_02521	BINAOIGN_02492	KNBHLECE_02547	DMNLBGKM_02547	GKFAEMKO_03253	JPALHBFA_02592	KCLHFBLO_02545	IFMIGOBJ_00863	KIKBBLKA_03148	EJLHMNII_00526	IAKIECPC_03894	LNEMKFFB_01641	MGNEFDNI_03141	EMBKOIPL_04116	PKKKMBLO_02597	PENAHIPN_02594	EPHOAGFP_01512	JJFJGFDP_02327	PIDFILIO_03143	NCANGENJ_04173	AFPKJIEG_02489	GPFKBLCN_00524	BHDHDHGP_00473	BCKBFABI_03143	KGBBKCEN_00525
OG0001464	BMMIDOGP_01235	AJONKNGL_01322	IJDCEECP_02011	GKAFPHLG_02190	NLDOEMHC_02195	PAPJAMKM_02203	MJMLIAHO_02179	KOMCAIOM_04365	FHLCDGNN_02195	AKNNMEPE_02207	HGFANJKL_01086	DHJIAFAL_02028	IEEOBFFP_00928	LKHNPFDA_02204	DFJNNEOB_02209	KMNMNIFC_02824	FBEHJKDI_02331	FLHKABCG_01123	JIPACBCK_02489	GFDHONDC_01747	MGPCLGPH_01649	NDKFCEKN_01054	CEALAKON_02138	PNKENPCP_00910	GHCLFDFO_02115	PCOIOPMK_00960	BNNJBPMO_00936	IOIGKECE_00925	FMCKKBKM_02200	AONOJJFM_00920	MFDPBNJI_02334	FJIEOMBA_03806	OBCEOGGC_02516	ONIILOFK_01041	KGHINIEE_00846	OEPKCEHM_02101	LMMJFAII_00948	EJHDDPNK_02108	BBGMMMGG_02206	INFLFNHP_02107	AMKEFJBJ_02168	ADDGNILO_02187	KCHBDEIO_02248	IJJHMEJD_01004	DKCIOPEN_04146	NPBEDKDC_00861	CEMIKDEG_04006	ALAGBBPA_04182	IEOFKAJL_00527	LJEGGBFC_04232	FJPGGHPF_02491	APFBLOIC_00861	OMOEFEMG_03145	LJGDOCBD_03151	HEPNJCPH_02491	NFFKNAJO_03923	POPLICBD_01584	NHPNFCGI_03103	AHKGPCCD_03233	NNDCCIBA_04061	NHGBFFND_00864	DEMENMDE_02328	OHKPBIJA_02596	AHFDLENI_01589	HPFGJIAD_02520	BINAOIGN_02493	KNBHLECE_02548	DMNLBGKM_02548	GKFAEMKO_03254	JPALHBFA_02591	KCLHFBLO_02546	IFMIGOBJ_00862	KIKBBLKA_03147	EJLHMNII_00527	IAKIECPC_03895	LNEMKFFB_01642	MGNEFDNI_03140	EMBKOIPL_04117	PKKKMBLO_02596	PENAHIPN_02595	EPHOAGFP_01511	JJFJGFDP_02328	PIDFILIO_03142	NCANGENJ_04174	AFPKJIEG_02488	GPFKBLCN_00525	BHDHDHGP_00472	BCKBFABI_03142	KGBBKCEN_00526
OG0001465	BMMIDOGP_01236	AJONKNGL_01323	IJDCEECP_02012	GKAFPHLG_02191	NLDOEMHC_02196	PAPJAMKM_02204	MJMLIAHO_02180	KOMCAIOM_04364	FHLCDGNN_02196	AKNNMEPE_02208	HGFANJKL_01087	DHJIAFAL_02029	IEEOBFFP_00927	LKHNPFDA_02205	DFJNNEOB_02210	KMNMNIFC_02823	FBEHJKDI_02332	FLHKABCG_01124	JIPACBCK_02490	GFDHONDC_01748	MGPCLGPH_01650	NDKFCEKN_01053	CEALAKON_02139	PNKENPCP_00909	GHCLFDFO_02116	PCOIOPMK_00959	BNNJBPMO_00935	IOIGKECE_00924	FMCKKBKM_02201	AONOJJFM_00919	MFDPBNJI_02335	FJIEOMBA_03807	OBCEOGGC_02515	ONIILOFK_01040	KGHINIEE_00847	OEPKCEHM_02102	LMMJFAII_00947	EJHDDPNK_02109	BBGMMMGG_02207	INFLFNHP_02108	AMKEFJBJ_02169	ADDGNILO_02188	KCHBDEIO_02249	IJJHMEJD_01003	DKCIOPEN_04147	NPBEDKDC_00860	CEMIKDEG_04007	ALAGBBPA_04183	IEOFKAJL_00528	LJEGGBFC_04231	FJPGGHPF_02490	APFBLOIC_00860	OMOEFEMG_03144	LJGDOCBD_03150	HEPNJCPH_02490	NFFKNAJO_03924	POPLICBD_01585	NHPNFCGI_03104	AHKGPCCD_03232	NNDCCIBA_04062	NHGBFFND_00863	DEMENMDE_02329	OHKPBIJA_02595	AHFDLENI_01590	HPFGJIAD_02519	BINAOIGN_02494	KNBHLECE_02549	DMNLBGKM_02549	GKFAEMKO_03255	JPALHBFA_02590	KCLHFBLO_02547	IFMIGOBJ_00861	KIKBBLKA_03146	EJLHMNII_00528	IAKIECPC_03896	LNEMKFFB_01643	MGNEFDNI_03139	EMBKOIPL_04118	PKKKMBLO_02595	PENAHIPN_02596	EPHOAGFP_01510	JJFJGFDP_02329	PIDFILIO_03141	NCANGENJ_04175	AFPKJIEG_02487	GPFKBLCN_00526	BHDHDHGP_00471	BCKBFABI_03141	KGBBKCEN_00527
OG0001466	BMMIDOGP_01237	AJONKNGL_01324	IJDCEECP_02013	GKAFPHLG_02192	NLDOEMHC_02197	PAPJAMKM_02205	MJMLIAHO_02181	KOMCAIOM_04363	FHLCDGNN_02197	AKNNMEPE_02209	HGFANJKL_01088	DHJIAFAL_02030	IEEOBFFP_00926	LKHNPFDA_02206	DFJNNEOB_02211	KMNMNIFC_02822	FBEHJKDI_02333	FLHKABCG_01125	JIPACBCK_02491	GFDHONDC_01749	MGPCLGPH_01651	NDKFCEKN_01052	CEALAKON_02140	PNKENPCP_00908	GHCLFDFO_02117	PCOIOPMK_00958	BNNJBPMO_00934	IOIGKECE_00923	FMCKKBKM_02202	AONOJJFM_00918	MFDPBNJI_02336	FJIEOMBA_03808	OBCEOGGC_02514	ONIILOFK_01039	KGHINIEE_00848	OEPKCEHM_02103	LMMJFAII_00946	EJHDDPNK_02110	BBGMMMGG_02208	INFLFNHP_02109	AMKEFJBJ_02170	ADDGNILO_02189	KCHBDEIO_02250	IJJHMEJD_01002	DKCIOPEN_04148	NPBEDKDC_00859	CEMIKDEG_04008	ALAGBBPA_04184	IEOFKAJL_00529	LJEGGBFC_04230	FJPGGHPF_02489	APFBLOIC_00859	OMOEFEMG_03143	LJGDOCBD_03149	HEPNJCPH_02489	NFFKNAJO_03925	POPLICBD_01586	NHPNFCGI_03105	AHKGPCCD_03231	NNDCCIBA_04063	NHGBFFND_00862	DEMENMDE_02330	OHKPBIJA_02594	AHFDLENI_01591	HPFGJIAD_02518	BINAOIGN_02495	KNBHLECE_02550	DMNLBGKM_02550	GKFAEMKO_03256	JPALHBFA_02589	KCLHFBLO_02548	IFMIGOBJ_00860	KIKBBLKA_03145	EJLHMNII_00529	IAKIECPC_03897	LNEMKFFB_01644	MGNEFDNI_03138	EMBKOIPL_04119	PKKKMBLO_02594	PENAHIPN_02597	EPHOAGFP_01509	JJFJGFDP_02330	PIDFILIO_03140	NCANGENJ_04176	AFPKJIEG_02486	GPFKBLCN_00527	BHDHDHGP_00470	BCKBFABI_03140	KGBBKCEN_00528
OG0001467	BMMIDOGP_01238	AJONKNGL_01325	IJDCEECP_02014	GKAFPHLG_02193	NLDOEMHC_02198	PAPJAMKM_02206	MJMLIAHO_02182	KOMCAIOM_04362	FHLCDGNN_02198	AKNNMEPE_02210	HGFANJKL_01089	DHJIAFAL_02031	IEEOBFFP_00925	LKHNPFDA_02207	DFJNNEOB_02212	KMNMNIFC_02821	FBEHJKDI_02334	FLHKABCG_01126	JIPACBCK_02492	GFDHONDC_01750	MGPCLGPH_01652	NDKFCEKN_01051	CEALAKON_02141	PNKENPCP_00907	GHCLFDFO_02118	PCOIOPMK_00957	BNNJBPMO_00933	IOIGKECE_00922	FMCKKBKM_02203	AONOJJFM_00917	MFDPBNJI_02337	FJIEOMBA_03809	OBCEOGGC_02513	ONIILOFK_01038	KGHINIEE_00849	OEPKCEHM_02104	LMMJFAII_00945	EJHDDPNK_02111	BBGMMMGG_02209	INFLFNHP_02110	AMKEFJBJ_02171	ADDGNILO_02190	KCHBDEIO_02251	IJJHMEJD_01001	DKCIOPEN_04149	NPBEDKDC_00858	CEMIKDEG_04009	ALAGBBPA_04185	IEOFKAJL_00530	LJEGGBFC_04229	FJPGGHPF_02488	APFBLOIC_00858	OMOEFEMG_03142	LJGDOCBD_03148	HEPNJCPH_02488	NFFKNAJO_03926	POPLICBD_01587	NHPNFCGI_03106	AHKGPCCD_03230	NNDCCIBA_04064	NHGBFFND_00861	DEMENMDE_02331	OHKPBIJA_02593	AHFDLENI_01592	HPFGJIAD_02517	BINAOIGN_02496	KNBHLECE_02551	DMNLBGKM_02551	GKFAEMKO_03257	JPALHBFA_02588	KCLHFBLO_02549	IFMIGOBJ_00859	KIKBBLKA_03144	EJLHMNII_00530	IAKIECPC_03898	LNEMKFFB_01645	MGNEFDNI_03137	EMBKOIPL_04120	PKKKMBLO_02593	PENAHIPN_02598	EPHOAGFP_01508	JJFJGFDP_02331	PIDFILIO_03139	NCANGENJ_04177	AFPKJIEG_02485	GPFKBLCN_00528	BHDHDHGP_00469	BCKBFABI_03139	KGBBKCEN_00529
OG0001468	BMMIDOGP_01239	AJONKNGL_01326	IJDCEECP_02015	GKAFPHLG_02194	NLDOEMHC_02199	PAPJAMKM_02207	MJMLIAHO_02183	KOMCAIOM_04361	FHLCDGNN_02199	AKNNMEPE_02211	HGFANJKL_01090	DHJIAFAL_02032	IEEOBFFP_00924	LKHNPFDA_02208	DFJNNEOB_02213	KMNMNIFC_02820	FBEHJKDI_02335	FLHKABCG_01127	JIPACBCK_02493	GFDHONDC_01751	MGPCLGPH_01653	NDKFCEKN_01050	CEALAKON_02142	PNKENPCP_00906	GHCLFDFO_02119	PCOIOPMK_00956	BNNJBPMO_00932	IOIGKECE_00921	FMCKKBKM_02204	AONOJJFM_00916	MFDPBNJI_02338	FJIEOMBA_03810	OBCEOGGC_02512	ONIILOFK_01037	KGHINIEE_00850	OEPKCEHM_02105	LMMJFAII_00944	EJHDDPNK_02112	BBGMMMGG_02210	INFLFNHP_02111	AMKEFJBJ_02172	ADDGNILO_02191	KCHBDEIO_02252	IJJHMEJD_01000	DKCIOPEN_04150	NPBEDKDC_00857	CEMIKDEG_04010	ALAGBBPA_04186	IEOFKAJL_00531	LJEGGBFC_04228	FJPGGHPF_02487	APFBLOIC_00857	OMOEFEMG_03141	LJGDOCBD_03147	HEPNJCPH_02487	NFFKNAJO_03927	POPLICBD_01588	NHPNFCGI_03107	AHKGPCCD_03229	NNDCCIBA_04065	NHGBFFND_00860	DEMENMDE_02332	OHKPBIJA_02592	AHFDLENI_01593	HPFGJIAD_02516	BINAOIGN_02497	KNBHLECE_02552	DMNLBGKM_02552	GKFAEMKO_03258	JPALHBFA_02587	KCLHFBLO_02550	IFMIGOBJ_00858	KIKBBLKA_03143	EJLHMNII_00531	IAKIECPC_03899	LNEMKFFB_01646	MGNEFDNI_03136	EMBKOIPL_04121	PKKKMBLO_02592	PENAHIPN_02599	EPHOAGFP_01507	JJFJGFDP_02332	PIDFILIO_03138	NCANGENJ_04178	AFPKJIEG_02484	GPFKBLCN_00529	BHDHDHGP_00468	BCKBFABI_03138	KGBBKCEN_00530
OG0001469	BMMIDOGP_01240	AJONKNGL_01327	IJDCEECP_02016	GKAFPHLG_02195	NLDOEMHC_02200	PAPJAMKM_02208	MJMLIAHO_02184	KOMCAIOM_04360	FHLCDGNN_02200	AKNNMEPE_02212	HGFANJKL_01091	DHJIAFAL_02033	IEEOBFFP_00923	LKHNPFDA_02209	DFJNNEOB_02214	KMNMNIFC_02819	FBEHJKDI_02336	FLHKABCG_01128	JIPACBCK_02505	GFDHONDC_01752	MGPCLGPH_01654	NDKFCEKN_01049	CEALAKON_02143	PNKENPCP_00905	GHCLFDFO_02120	PCOIOPMK_00910	BNNJBPMO_00931	IOIGKECE_00920	FMCKKBKM_02205	AONOJJFM_00915	MFDPBNJI_02339	FJIEOMBA_03811	OBCEOGGC_02511	ONIILOFK_01036	KGHINIEE_00851	OEPKCEHM_02106	LMMJFAII_00943	EJHDDPNK_02113	BBGMMMGG_02211	INFLFNHP_02146	AMKEFJBJ_02180	ADDGNILO_02192	KCHBDEIO_02287	IJJHMEJD_00999	DKCIOPEN_04151	NPBEDKDC_00856	CEMIKDEG_04011	ALAGBBPA_04187	IEOFKAJL_00532	LJEGGBFC_04227	FJPGGHPF_02486	APFBLOIC_00856	OMOEFEMG_03140	LJGDOCBD_03146	HEPNJCPH_02486	NFFKNAJO_03928	POPLICBD_01589	NHPNFCGI_03108	AHKGPCCD_03228	NNDCCIBA_04066	NHGBFFND_00859	DEMENMDE_02333	OHKPBIJA_02591	AHFDLENI_01594	HPFGJIAD_02515	BINAOIGN_02498	KNBHLECE_02553	DMNLBGKM_02553	GKFAEMKO_03259	JPALHBFA_02586	KCLHFBLO_02551	IFMIGOBJ_00857	KIKBBLKA_03142	EJLHMNII_00532	IAKIECPC_03900	LNEMKFFB_01647	MGNEFDNI_03135	EMBKOIPL_04122	PKKKMBLO_02591	PENAHIPN_02600	EPHOAGFP_01506	JJFJGFDP_02333	PIDFILIO_03137	NCANGENJ_04179	AFPKJIEG_02483	GPFKBLCN_00530	BHDHDHGP_00467	BCKBFABI_03137	KGBBKCEN_00531
OG0001470	BMMIDOGP_01241	AJONKNGL_01328	IJDCEECP_02017	GKAFPHLG_02196	NLDOEMHC_02201	PAPJAMKM_02209	MJMLIAHO_02185	KOMCAIOM_04359	FHLCDGNN_02201	AKNNMEPE_02213	HGFANJKL_01092	DHJIAFAL_02034	IEEOBFFP_00922	LKHNPFDA_02210	DFJNNEOB_02215	KMNMNIFC_02818	FBEHJKDI_02337	FLHKABCG_01129	JIPACBCK_02506	GFDHONDC_01753	MGPCLGPH_01655	NDKFCEKN_01048	CEALAKON_02144	PNKENPCP_00904	GHCLFDFO_02121	PCOIOPMK_00909	BNNJBPMO_00930	IOIGKECE_00919	FMCKKBKM_02206	AONOJJFM_00914	MFDPBNJI_02340	FJIEOMBA_03812	OBCEOGGC_02510	ONIILOFK_01035	KGHINIEE_00852	OEPKCEHM_02107	LMMJFAII_00942	EJHDDPNK_02114	BBGMMMGG_02212	INFLFNHP_02147	AMKEFJBJ_02181	ADDGNILO_02193	KCHBDEIO_02288	IJJHMEJD_00998	DKCIOPEN_04152	NPBEDKDC_00855	CEMIKDEG_04012	ALAGBBPA_04188	IEOFKAJL_00533	LJEGGBFC_04226	FJPGGHPF_02485	APFBLOIC_00855	OMOEFEMG_03139	LJGDOCBD_03145	HEPNJCPH_02485	NFFKNAJO_03929	POPLICBD_01590	NHPNFCGI_03109	AHKGPCCD_03227	NNDCCIBA_04067	NHGBFFND_00858	DEMENMDE_02334	OHKPBIJA_02590	AHFDLENI_01595	HPFGJIAD_02514	BINAOIGN_02499	KNBHLECE_02554	DMNLBGKM_02554	GKFAEMKO_03260	JPALHBFA_02585	KCLHFBLO_02552	IFMIGOBJ_00856	KIKBBLKA_03141	EJLHMNII_00533	IAKIECPC_03901	LNEMKFFB_01648	MGNEFDNI_03134	EMBKOIPL_04123	PKKKMBLO_02590	PENAHIPN_02601	EPHOAGFP_01505	JJFJGFDP_02334	PIDFILIO_03136	NCANGENJ_04180	AFPKJIEG_02482	GPFKBLCN_00531	BHDHDHGP_00466	BCKBFABI_03136	KGBBKCEN_00532
OG0001471	BMMIDOGP_01242	AJONKNGL_01329	IJDCEECP_02018	GKAFPHLG_02197	NLDOEMHC_02202	PAPJAMKM_02210	MJMLIAHO_02186	KOMCAIOM_04358	FHLCDGNN_02202	AKNNMEPE_02214	HGFANJKL_01093	DHJIAFAL_02035	IEEOBFFP_00921	LKHNPFDA_02211	DFJNNEOB_02216	KMNMNIFC_02817	FBEHJKDI_02338	FLHKABCG_01130	JIPACBCK_02507	GFDHONDC_01754	MGPCLGPH_01656	NDKFCEKN_01047	CEALAKON_02145	PNKENPCP_00903	GHCLFDFO_02122	PCOIOPMK_00908	BNNJBPMO_00929	IOIGKECE_00918	FMCKKBKM_02207	AONOJJFM_00913	MFDPBNJI_02341	FJIEOMBA_03813	OBCEOGGC_02509	ONIILOFK_01034	KGHINIEE_00853	OEPKCEHM_02108	LMMJFAII_00941	EJHDDPNK_02115	BBGMMMGG_02213	INFLFNHP_02148	AMKEFJBJ_02182	ADDGNILO_02194	KCHBDEIO_02289	IJJHMEJD_00997	DKCIOPEN_04153	NPBEDKDC_00854	CEMIKDEG_04013	ALAGBBPA_04189	IEOFKAJL_00534	LJEGGBFC_04225	FJPGGHPF_02484	APFBLOIC_00854	OMOEFEMG_03138	LJGDOCBD_03144	HEPNJCPH_02484	NFFKNAJO_03930	POPLICBD_01591	NHPNFCGI_03110	AHKGPCCD_03226	NNDCCIBA_04068	NHGBFFND_00857	DEMENMDE_02335	OHKPBIJA_02589	AHFDLENI_01596	HPFGJIAD_02513	BINAOIGN_02500	KNBHLECE_02555	DMNLBGKM_02555	GKFAEMKO_03261	JPALHBFA_02584	KCLHFBLO_02553	IFMIGOBJ_00855	KIKBBLKA_03140	EJLHMNII_00534	IAKIECPC_03902	LNEMKFFB_01649	MGNEFDNI_03133	EMBKOIPL_04124	PKKKMBLO_02589	PENAHIPN_02602	EPHOAGFP_01504	JJFJGFDP_02335	PIDFILIO_03135	NCANGENJ_04181	AFPKJIEG_02481	GPFKBLCN_00532	BHDHDHGP_00465	BCKBFABI_03135	KGBBKCEN_00533
OG0001472	BMMIDOGP_01243	AJONKNGL_01330	IJDCEECP_02019	GKAFPHLG_02198	NLDOEMHC_02203	PAPJAMKM_02211	MJMLIAHO_02187	KOMCAIOM_04357	FHLCDGNN_02203	AKNNMEPE_02215	HGFANJKL_01094	DHJIAFAL_02036	IEEOBFFP_00920	LKHNPFDA_02212	DFJNNEOB_02217	KMNMNIFC_02816	FBEHJKDI_02339	FLHKABCG_01131	JIPACBCK_02508	GFDHONDC_01755	MGPCLGPH_01657	NDKFCEKN_01046	CEALAKON_02146	PNKENPCP_00902	GHCLFDFO_02123	PCOIOPMK_00907	BNNJBPMO_00928	IOIGKECE_00917	FMCKKBKM_02208	AONOJJFM_00912	MFDPBNJI_02342	FJIEOMBA_03814	OBCEOGGC_02508	ONIILOFK_01033	KGHINIEE_00854	OEPKCEHM_02109	LMMJFAII_00940	EJHDDPNK_02116	BBGMMMGG_02214	INFLFNHP_02149	AMKEFJBJ_02183	ADDGNILO_02195	KCHBDEIO_02290	IJJHMEJD_00996	DKCIOPEN_04154	NPBEDKDC_00853	CEMIKDEG_04014	ALAGBBPA_04190	IEOFKAJL_00535	LJEGGBFC_04224	FJPGGHPF_02483	APFBLOIC_00853	OMOEFEMG_03137	LJGDOCBD_03143	HEPNJCPH_02483	NFFKNAJO_03931	POPLICBD_01592	NHPNFCGI_03111	AHKGPCCD_03225	NNDCCIBA_04069	NHGBFFND_00856	DEMENMDE_02336	OHKPBIJA_02588	AHFDLENI_01597	HPFGJIAD_02512	BINAOIGN_02501	KNBHLECE_02556	DMNLBGKM_02556	GKFAEMKO_03262	JPALHBFA_02583	KCLHFBLO_02554	IFMIGOBJ_00854	KIKBBLKA_03139	EJLHMNII_00535	IAKIECPC_03903	LNEMKFFB_01650	MGNEFDNI_03132	EMBKOIPL_04125	PKKKMBLO_02588	PENAHIPN_02603	EPHOAGFP_01503	JJFJGFDP_02336	PIDFILIO_03134	NCANGENJ_04182	AFPKJIEG_02480	GPFKBLCN_00533	BHDHDHGP_00464	BCKBFABI_03134	KGBBKCEN_00534
OG0001473	BMMIDOGP_01244	AJONKNGL_01331	IJDCEECP_02020	GKAFPHLG_02199	NLDOEMHC_02204	PAPJAMKM_02212	MJMLIAHO_02188	KOMCAIOM_04356	FHLCDGNN_02204	AKNNMEPE_02216	HGFANJKL_01095	DHJIAFAL_02037	IEEOBFFP_00919	LKHNPFDA_02213	DFJNNEOB_02218	KMNMNIFC_02815	FBEHJKDI_02340	FLHKABCG_01132	JIPACBCK_02509	GFDHONDC_01756	MGPCLGPH_01658	NDKFCEKN_01045	CEALAKON_02147	PNKENPCP_00901	GHCLFDFO_02124	PCOIOPMK_00906	BNNJBPMO_00927	IOIGKECE_00916	FMCKKBKM_02209	AONOJJFM_00911	MFDPBNJI_02343	FJIEOMBA_03815	OBCEOGGC_02507	ONIILOFK_01032	KGHINIEE_00855	OEPKCEHM_02110	LMMJFAII_00939	EJHDDPNK_02117	BBGMMMGG_02215	INFLFNHP_02150	AMKEFJBJ_02184	ADDGNILO_02196	KCHBDEIO_02291	IJJHMEJD_00995	DKCIOPEN_04158	NPBEDKDC_00852	CEMIKDEG_04015	ALAGBBPA_04191	IEOFKAJL_00536	LJEGGBFC_04223	FJPGGHPF_02482	APFBLOIC_00852	OMOEFEMG_03136	LJGDOCBD_03142	HEPNJCPH_02482	NFFKNAJO_03932	POPLICBD_01593	NHPNFCGI_03112	AHKGPCCD_03224	NNDCCIBA_04071	NHGBFFND_00855	DEMENMDE_02337	OHKPBIJA_02587	AHFDLENI_01598	HPFGJIAD_02511	BINAOIGN_02502	KNBHLECE_02557	DMNLBGKM_02557	GKFAEMKO_03263	JPALHBFA_02582	KCLHFBLO_02555	IFMIGOBJ_00850	KIKBBLKA_03138	EJLHMNII_00536	IAKIECPC_03904	LNEMKFFB_01651	MGNEFDNI_03131	EMBKOIPL_04126	PKKKMBLO_02587	PENAHIPN_02604	EPHOAGFP_01502	JJFJGFDP_02337	PIDFILIO_03133	NCANGENJ_04183	AFPKJIEG_02479	GPFKBLCN_00534	BHDHDHGP_00463	BCKBFABI_03133	KGBBKCEN_00535
OG0001474	BMMIDOGP_01245	AJONKNGL_01332	IJDCEECP_02021	GKAFPHLG_02200	NLDOEMHC_02205	PAPJAMKM_02213	MJMLIAHO_02189	KOMCAIOM_04355	FHLCDGNN_02205	AKNNMEPE_02217	HGFANJKL_01096	DHJIAFAL_02038	IEEOBFFP_00918	LKHNPFDA_02214	DFJNNEOB_02219	KMNMNIFC_02814	FBEHJKDI_02341	FLHKABCG_01133	JIPACBCK_02510	GFDHONDC_01757	MGPCLGPH_01659	NDKFCEKN_01044	CEALAKON_02148	PNKENPCP_00900	GHCLFDFO_02125	PCOIOPMK_00905	BNNJBPMO_00926	IOIGKECE_00915	FMCKKBKM_02210	AONOJJFM_00910	MFDPBNJI_02344	FJIEOMBA_03816	OBCEOGGC_02506	ONIILOFK_01031	KGHINIEE_00856	OEPKCEHM_02111	LMMJFAII_00938	EJHDDPNK_02118	BBGMMMGG_02216	INFLFNHP_02151	AMKEFJBJ_02185	ADDGNILO_02197	KCHBDEIO_02292	IJJHMEJD_00994	DKCIOPEN_04159	NPBEDKDC_00851	CEMIKDEG_04016	ALAGBBPA_04192	IEOFKAJL_00537	LJEGGBFC_04222	FJPGGHPF_02481	APFBLOIC_00851	OMOEFEMG_03135	LJGDOCBD_03141	HEPNJCPH_02481	NFFKNAJO_03933	POPLICBD_01594	NHPNFCGI_03113	AHKGPCCD_03223	NNDCCIBA_04072	NHGBFFND_00854	DEMENMDE_02338	OHKPBIJA_02586	AHFDLENI_01599	HPFGJIAD_02510	BINAOIGN_02503	KNBHLECE_02558	DMNLBGKM_02558	GKFAEMKO_03264	JPALHBFA_02581	KCLHFBLO_02556	IFMIGOBJ_00849	KIKBBLKA_03137	EJLHMNII_00537	IAKIECPC_03905	LNEMKFFB_01652	MGNEFDNI_03130	EMBKOIPL_04127	PKKKMBLO_02586	PENAHIPN_02605	EPHOAGFP_01501	JJFJGFDP_02338	PIDFILIO_03132	NCANGENJ_04184	AFPKJIEG_02478	GPFKBLCN_00535	BHDHDHGP_00462	BCKBFABI_03132	KGBBKCEN_00536
OG0001475	BMMIDOGP_01246	AJONKNGL_01333	IJDCEECP_02022	GKAFPHLG_02201	NLDOEMHC_02206	PAPJAMKM_02214	MJMLIAHO_02190	KOMCAIOM_04354	FHLCDGNN_02206	AKNNMEPE_02218	HGFANJKL_01097	DHJIAFAL_02039	IEEOBFFP_00917	LKHNPFDA_02215	DFJNNEOB_02220	KMNMNIFC_02813	FBEHJKDI_02342	FLHKABCG_01134	JIPACBCK_02511	GFDHONDC_01758	MGPCLGPH_01660	NDKFCEKN_01043	CEALAKON_02149	PNKENPCP_00899	GHCLFDFO_02126	PCOIOPMK_00904	BNNJBPMO_00925	IOIGKECE_00914	FMCKKBKM_02211	AONOJJFM_00909	MFDPBNJI_02345	FJIEOMBA_03817	OBCEOGGC_02505	ONIILOFK_01030	KGHINIEE_00857	OEPKCEHM_02112	LMMJFAII_00937	EJHDDPNK_02119	BBGMMMGG_02217	INFLFNHP_02152	AMKEFJBJ_02186	ADDGNILO_02198	KCHBDEIO_02293	IJJHMEJD_00993	DKCIOPEN_04160	NPBEDKDC_00850	CEMIKDEG_04017	ALAGBBPA_04193	IEOFKAJL_00538	LJEGGBFC_04221	FJPGGHPF_02480	APFBLOIC_00850	OMOEFEMG_03134	LJGDOCBD_03140	HEPNJCPH_02480	NFFKNAJO_03934	POPLICBD_01595	NHPNFCGI_03114	AHKGPCCD_03222	NNDCCIBA_04073	NHGBFFND_00853	DEMENMDE_02339	OHKPBIJA_02585	AHFDLENI_01600	HPFGJIAD_02509	BINAOIGN_02504	KNBHLECE_02559	DMNLBGKM_02559	GKFAEMKO_03265	JPALHBFA_02580	KCLHFBLO_02557	IFMIGOBJ_00848	KIKBBLKA_03136	EJLHMNII_00538	IAKIECPC_03906	LNEMKFFB_01653	MGNEFDNI_03129	EMBKOIPL_04128	PKKKMBLO_02585	PENAHIPN_02606	EPHOAGFP_01500	JJFJGFDP_02339	PIDFILIO_03131	NCANGENJ_04185	AFPKJIEG_02477	GPFKBLCN_00536	BHDHDHGP_00461	BCKBFABI_03131	KGBBKCEN_00537
OG0001476	BMMIDOGP_01247	AJONKNGL_01334	IJDCEECP_02023	GKAFPHLG_02202	NLDOEMHC_02207	PAPJAMKM_02215	MJMLIAHO_02191	KOMCAIOM_04353	FHLCDGNN_02207	AKNNMEPE_02219	HGFANJKL_01098	DHJIAFAL_02040	IEEOBFFP_00916	LKHNPFDA_02216	DFJNNEOB_02221	KMNMNIFC_02812	FBEHJKDI_02343	FLHKABCG_01135	JIPACBCK_02512	GFDHONDC_01759	MGPCLGPH_01661	NDKFCEKN_01042	CEALAKON_02150	PNKENPCP_00898	GHCLFDFO_02127	PCOIOPMK_00903	BNNJBPMO_00924	IOIGKECE_00913	FMCKKBKM_02212	AONOJJFM_00908	MFDPBNJI_02346	FJIEOMBA_03818	OBCEOGGC_02504	ONIILOFK_01029	KGHINIEE_00858	OEPKCEHM_02113	LMMJFAII_00936	EJHDDPNK_02120	BBGMMMGG_02218	INFLFNHP_02153	AMKEFJBJ_02187	ADDGNILO_02199	KCHBDEIO_02294	IJJHMEJD_00992	DKCIOPEN_04161	NPBEDKDC_00849	CEMIKDEG_04018	ALAGBBPA_04194	IEOFKAJL_00539	LJEGGBFC_04220	FJPGGHPF_02479	APFBLOIC_00849	OMOEFEMG_03133	LJGDOCBD_03139	HEPNJCPH_02479	NFFKNAJO_03935	POPLICBD_01596	NHPNFCGI_03115	AHKGPCCD_03221	NNDCCIBA_04074	NHGBFFND_00852	DEMENMDE_02340	OHKPBIJA_02584	AHFDLENI_01601	HPFGJIAD_02508	BINAOIGN_02505	KNBHLECE_02560	DMNLBGKM_02560	GKFAEMKO_03266	JPALHBFA_02579	KCLHFBLO_02558	IFMIGOBJ_00847	KIKBBLKA_03135	EJLHMNII_00539	IAKIECPC_03907	LNEMKFFB_01654	MGNEFDNI_03128	EMBKOIPL_04129	PKKKMBLO_02584	PENAHIPN_02607	EPHOAGFP_01499	JJFJGFDP_02340	PIDFILIO_03130	NCANGENJ_04186	AFPKJIEG_02476	GPFKBLCN_00537	BHDHDHGP_00460	BCKBFABI_03130	KGBBKCEN_00538
OG0001477	BMMIDOGP_01248	AJONKNGL_01335	IJDCEECP_02024	GKAFPHLG_02203	NLDOEMHC_02208	PAPJAMKM_02216	MJMLIAHO_02192	KOMCAIOM_04352	FHLCDGNN_02208	AKNNMEPE_02220	HGFANJKL_01099	DHJIAFAL_02041	IEEOBFFP_00915	LKHNPFDA_02217	DFJNNEOB_02222	KMNMNIFC_02811	FBEHJKDI_02344	FLHKABCG_01136	JIPACBCK_02513	GFDHONDC_01760	MGPCLGPH_01662	NDKFCEKN_01041	CEALAKON_02151	PNKENPCP_00897	GHCLFDFO_02128	PCOIOPMK_00902	BNNJBPMO_00923	IOIGKECE_00912	FMCKKBKM_02213	AONOJJFM_00907	MFDPBNJI_02347	FJIEOMBA_03819	OBCEOGGC_02503	ONIILOFK_01028	KGHINIEE_00859	OEPKCEHM_02114	LMMJFAII_00935	EJHDDPNK_02121	BBGMMMGG_02219	INFLFNHP_02154	AMKEFJBJ_02188	ADDGNILO_02200	KCHBDEIO_02295	IJJHMEJD_00991	DKCIOPEN_04162	NPBEDKDC_00848	CEMIKDEG_04019	ALAGBBPA_04195	IEOFKAJL_00540	LJEGGBFC_04219	FJPGGHPF_02478	APFBLOIC_00848	OMOEFEMG_03132	LJGDOCBD_03138	HEPNJCPH_02478	NFFKNAJO_03936	POPLICBD_01597	NHPNFCGI_03116	AHKGPCCD_03220	NNDCCIBA_04075	NHGBFFND_00851	DEMENMDE_02341	OHKPBIJA_02583	AHFDLENI_01602	HPFGJIAD_02507	BINAOIGN_02506	KNBHLECE_02561	DMNLBGKM_02561	GKFAEMKO_03267	JPALHBFA_02578	KCLHFBLO_02559	IFMIGOBJ_00846	KIKBBLKA_03134	EJLHMNII_00540	IAKIECPC_03908	LNEMKFFB_01655	MGNEFDNI_03127	EMBKOIPL_04130	PKKKMBLO_02583	PENAHIPN_02608	EPHOAGFP_01498	JJFJGFDP_02341	PIDFILIO_03129	NCANGENJ_04187	AFPKJIEG_02475	GPFKBLCN_00538	BHDHDHGP_00459	BCKBFABI_03129	KGBBKCEN_00539
OG0001478	BMMIDOGP_01249	AJONKNGL_01336	IJDCEECP_02025	GKAFPHLG_02204	NLDOEMHC_02209	PAPJAMKM_02217	MJMLIAHO_02193	KOMCAIOM_04351	FHLCDGNN_02209	AKNNMEPE_02221	HGFANJKL_01100	DHJIAFAL_02042	IEEOBFFP_00914	LKHNPFDA_02218	DFJNNEOB_02223	KMNMNIFC_02810	FBEHJKDI_02345	FLHKABCG_01137	JIPACBCK_02514	GFDHONDC_01761	MGPCLGPH_01663	NDKFCEKN_01040	CEALAKON_02152	PNKENPCP_00896	GHCLFDFO_02129	PCOIOPMK_00901	BNNJBPMO_00922	IOIGKECE_00911	FMCKKBKM_02214	AONOJJFM_00906	MFDPBNJI_02348	FJIEOMBA_03820	OBCEOGGC_02502	ONIILOFK_01027	KGHINIEE_00860	OEPKCEHM_02115	LMMJFAII_00934	EJHDDPNK_02122	BBGMMMGG_02220	INFLFNHP_02155	AMKEFJBJ_02189	ADDGNILO_02201	KCHBDEIO_02296	IJJHMEJD_00990	DKCIOPEN_04163	NPBEDKDC_00847	CEMIKDEG_04020	ALAGBBPA_04196	IEOFKAJL_00541	LJEGGBFC_04218	FJPGGHPF_02477	APFBLOIC_00847	OMOEFEMG_03131	LJGDOCBD_03137	HEPNJCPH_02477	NFFKNAJO_03937	POPLICBD_01598	NHPNFCGI_03117	AHKGPCCD_03219	NNDCCIBA_04076	NHGBFFND_00850	DEMENMDE_02342	OHKPBIJA_02582	AHFDLENI_01603	HPFGJIAD_02506	BINAOIGN_02507	KNBHLECE_02562	DMNLBGKM_02562	GKFAEMKO_03268	JPALHBFA_02577	KCLHFBLO_02560	IFMIGOBJ_00845	KIKBBLKA_03133	EJLHMNII_00541	IAKIECPC_03909	LNEMKFFB_01656	MGNEFDNI_03126	EMBKOIPL_04131	PKKKMBLO_02582	PENAHIPN_02609	EPHOAGFP_01497	JJFJGFDP_02342	PIDFILIO_03128	NCANGENJ_04188	AFPKJIEG_02474	GPFKBLCN_00539	BHDHDHGP_00458	BCKBFABI_03128	KGBBKCEN_00540
OG0001479	BMMIDOGP_01250	AJONKNGL_01337	IJDCEECP_02026	GKAFPHLG_02205	NLDOEMHC_02210	PAPJAMKM_02218	MJMLIAHO_02194	KOMCAIOM_04350	FHLCDGNN_02210	AKNNMEPE_02222	HGFANJKL_01101	DHJIAFAL_02043	IEEOBFFP_00913	LKHNPFDA_02219	DFJNNEOB_02224	KMNMNIFC_02809	FBEHJKDI_02346	FLHKABCG_01138	JIPACBCK_02515	GFDHONDC_01762	MGPCLGPH_01664	NDKFCEKN_01039	CEALAKON_02153	PNKENPCP_00895	GHCLFDFO_02130	PCOIOPMK_00900	BNNJBPMO_00921	IOIGKECE_00910	FMCKKBKM_02215	AONOJJFM_00905	MFDPBNJI_02349	FJIEOMBA_03821	OBCEOGGC_02501	ONIILOFK_01026	KGHINIEE_00861	OEPKCEHM_02116	LMMJFAII_00933	EJHDDPNK_02123	BBGMMMGG_02221	INFLFNHP_02156	AMKEFJBJ_02190	ADDGNILO_02202	KCHBDEIO_02297	IJJHMEJD_00989	DKCIOPEN_04164	NPBEDKDC_00846	CEMIKDEG_04021	ALAGBBPA_04197	IEOFKAJL_00542	LJEGGBFC_04217	FJPGGHPF_02476	APFBLOIC_00846	OMOEFEMG_03130	LJGDOCBD_03136	HEPNJCPH_02476	NFFKNAJO_03938	POPLICBD_01599	NHPNFCGI_03118	AHKGPCCD_03218	NNDCCIBA_04077	NHGBFFND_00849	DEMENMDE_02343	OHKPBIJA_02581	AHFDLENI_01604	HPFGJIAD_02505	BINAOIGN_02508	KNBHLECE_02563	DMNLBGKM_02563	GKFAEMKO_03269	JPALHBFA_02576	KCLHFBLO_02561	IFMIGOBJ_00844	KIKBBLKA_03132	EJLHMNII_00542	IAKIECPC_03910	LNEMKFFB_01657	MGNEFDNI_03125	EMBKOIPL_04132	PKKKMBLO_02581	PENAHIPN_02610	EPHOAGFP_01496	JJFJGFDP_02343	PIDFILIO_03127	NCANGENJ_04189	AFPKJIEG_02473	GPFKBLCN_00540	BHDHDHGP_00457	BCKBFABI_03127	KGBBKCEN_00541
OG0001480	BMMIDOGP_01251	AJONKNGL_01338	IJDCEECP_02027	GKAFPHLG_02206	NLDOEMHC_02211	PAPJAMKM_02219	MJMLIAHO_02195	KOMCAIOM_04349	FHLCDGNN_02211	AKNNMEPE_02223	HGFANJKL_01102	DHJIAFAL_02044	IEEOBFFP_00912	LKHNPFDA_02220	DFJNNEOB_02225	KMNMNIFC_02808	FBEHJKDI_02347	FLHKABCG_01139	JIPACBCK_02516	GFDHONDC_01763	MGPCLGPH_01665	NDKFCEKN_01038	CEALAKON_02154	PNKENPCP_00894	GHCLFDFO_02131	PCOIOPMK_00899	BNNJBPMO_00920	IOIGKECE_00909	FMCKKBKM_02216	AONOJJFM_00904	MFDPBNJI_02350	FJIEOMBA_03822	OBCEOGGC_02500	ONIILOFK_01025	KGHINIEE_00862	OEPKCEHM_02117	LMMJFAII_00932	EJHDDPNK_02124	BBGMMMGG_02222	INFLFNHP_02157	AMKEFJBJ_02191	ADDGNILO_02203	KCHBDEIO_02298	IJJHMEJD_00988	DKCIOPEN_04165	NPBEDKDC_00845	CEMIKDEG_04022	ALAGBBPA_04198	IEOFKAJL_00543	LJEGGBFC_04216	FJPGGHPF_02475	APFBLOIC_00845	OMOEFEMG_03129	LJGDOCBD_03135	HEPNJCPH_02475	NFFKNAJO_03939	POPLICBD_01600	NHPNFCGI_03119	AHKGPCCD_03217	NNDCCIBA_04078	NHGBFFND_00848	DEMENMDE_02344	OHKPBIJA_02580	AHFDLENI_01605	HPFGJIAD_02504	BINAOIGN_02509	KNBHLECE_02564	DMNLBGKM_02564	GKFAEMKO_03270	JPALHBFA_02575	KCLHFBLO_02562	IFMIGOBJ_00843	KIKBBLKA_03131	EJLHMNII_00543	IAKIECPC_03911	LNEMKFFB_01658	MGNEFDNI_03124	EMBKOIPL_04133	PKKKMBLO_02580	PENAHIPN_02611	EPHOAGFP_01495	JJFJGFDP_02344	PIDFILIO_03126	NCANGENJ_04190	AFPKJIEG_02472	GPFKBLCN_00541	BHDHDHGP_00456	BCKBFABI_03126	KGBBKCEN_00542
OG0001481	BMMIDOGP_01252	AJONKNGL_01339	IJDCEECP_02028	GKAFPHLG_02207	NLDOEMHC_02212	PAPJAMKM_02220	MJMLIAHO_02196	KOMCAIOM_04348	FHLCDGNN_02212	AKNNMEPE_02224	HGFANJKL_01103	DHJIAFAL_02045	IEEOBFFP_00911	LKHNPFDA_02221	DFJNNEOB_02226	KMNMNIFC_02807	FBEHJKDI_02348	FLHKABCG_01140	JIPACBCK_02517	GFDHONDC_01764	MGPCLGPH_01666	NDKFCEKN_01037	CEALAKON_02155	PNKENPCP_00893	GHCLFDFO_02132	PCOIOPMK_00898	BNNJBPMO_00919	IOIGKECE_00908	FMCKKBKM_02217	AONOJJFM_00903	MFDPBNJI_02351	FJIEOMBA_03823	OBCEOGGC_02499	ONIILOFK_01024	KGHINIEE_00863	OEPKCEHM_02118	LMMJFAII_00931	EJHDDPNK_02125	BBGMMMGG_02223	INFLFNHP_02158	AMKEFJBJ_02192	ADDGNILO_02204	KCHBDEIO_02299	IJJHMEJD_00987	DKCIOPEN_04166	NPBEDKDC_00844	CEMIKDEG_04023	ALAGBBPA_04199	IEOFKAJL_00544	LJEGGBFC_04215	FJPGGHPF_02474	APFBLOIC_00844	OMOEFEMG_03128	LJGDOCBD_03134	HEPNJCPH_02474	NFFKNAJO_03940	POPLICBD_01601	NHPNFCGI_03120	AHKGPCCD_03216	NNDCCIBA_04079	NHGBFFND_00847	DEMENMDE_02345	OHKPBIJA_02579	AHFDLENI_01606	HPFGJIAD_02503	BINAOIGN_02510	KNBHLECE_02565	DMNLBGKM_02565	GKFAEMKO_03271	JPALHBFA_02574	KCLHFBLO_02563	IFMIGOBJ_00842	KIKBBLKA_03130	EJLHMNII_00544	IAKIECPC_03912	LNEMKFFB_01659	MGNEFDNI_03123	EMBKOIPL_04134	PKKKMBLO_02579	PENAHIPN_02612	EPHOAGFP_01494	JJFJGFDP_02345	PIDFILIO_03125	NCANGENJ_04191	AFPKJIEG_02471	GPFKBLCN_00542	BHDHDHGP_00455	BCKBFABI_03125	KGBBKCEN_00543
OG0001482	BMMIDOGP_01253	AJONKNGL_01340	IJDCEECP_02029	GKAFPHLG_02208	NLDOEMHC_02213	PAPJAMKM_02221	MJMLIAHO_02197	KOMCAIOM_04347	FHLCDGNN_02213	AKNNMEPE_02225	HGFANJKL_01104	DHJIAFAL_02046	IEEOBFFP_00910	LKHNPFDA_02222	DFJNNEOB_02227	KMNMNIFC_02806	FBEHJKDI_02349	FLHKABCG_01141	JIPACBCK_02518	GFDHONDC_01765	MGPCLGPH_01667	NDKFCEKN_01036	CEALAKON_02156	PNKENPCP_00892	GHCLFDFO_02133	PCOIOPMK_00897	BNNJBPMO_00918	IOIGKECE_00907	FMCKKBKM_02218	AONOJJFM_00902	MFDPBNJI_02352	FJIEOMBA_03824	OBCEOGGC_02498	ONIILOFK_01023	KGHINIEE_00864	OEPKCEHM_02119	LMMJFAII_00930	EJHDDPNK_02126	BBGMMMGG_02224	INFLFNHP_02159	AMKEFJBJ_02193	ADDGNILO_02205	KCHBDEIO_02300	IJJHMEJD_00986	DKCIOPEN_04167	NPBEDKDC_00843	CEMIKDEG_04024	ALAGBBPA_04200	IEOFKAJL_00545	LJEGGBFC_04214	FJPGGHPF_02473	APFBLOIC_00843	OMOEFEMG_03127	LJGDOCBD_03133	HEPNJCPH_02473	NFFKNAJO_03941	POPLICBD_01602	NHPNFCGI_03121	AHKGPCCD_03215	NNDCCIBA_04080	NHGBFFND_00846	DEMENMDE_02346	OHKPBIJA_02578	AHFDLENI_01607	HPFGJIAD_02502	BINAOIGN_02511	KNBHLECE_02566	DMNLBGKM_02566	GKFAEMKO_03272	JPALHBFA_02573	KCLHFBLO_02564	IFMIGOBJ_00841	KIKBBLKA_03129	EJLHMNII_00545	IAKIECPC_03913	LNEMKFFB_01660	MGNEFDNI_03122	EMBKOIPL_04135	PKKKMBLO_02578	PENAHIPN_02613	EPHOAGFP_01493	JJFJGFDP_02346	PIDFILIO_03124	NCANGENJ_04192	AFPKJIEG_02470	GPFKBLCN_00543	BHDHDHGP_00454	BCKBFABI_03124	KGBBKCEN_00544
OG0001483	BMMIDOGP_01254	AJONKNGL_01341	IJDCEECP_02030	GKAFPHLG_02209	NLDOEMHC_02214	PAPJAMKM_02222	MJMLIAHO_02198	KOMCAIOM_04346	FHLCDGNN_02214	AKNNMEPE_02226	HGFANJKL_01105	DHJIAFAL_02047	IEEOBFFP_00909	LKHNPFDA_02223	DFJNNEOB_02228	KMNMNIFC_02805	FBEHJKDI_02350	FLHKABCG_01142	JIPACBCK_02519	GFDHONDC_01766	MGPCLGPH_01668	NDKFCEKN_01035	CEALAKON_02157	PNKENPCP_00891	GHCLFDFO_02134	PCOIOPMK_00896	BNNJBPMO_00917	IOIGKECE_00906	FMCKKBKM_02219	AONOJJFM_00901	MFDPBNJI_02353	FJIEOMBA_03825	OBCEOGGC_02497	ONIILOFK_01022	KGHINIEE_00865	OEPKCEHM_02120	LMMJFAII_00929	EJHDDPNK_02127	BBGMMMGG_02225	INFLFNHP_02160	AMKEFJBJ_02194	ADDGNILO_02206	KCHBDEIO_02301	IJJHMEJD_00985	DKCIOPEN_04168	NPBEDKDC_00842	CEMIKDEG_04025	ALAGBBPA_04201	IEOFKAJL_00546	LJEGGBFC_04213	FJPGGHPF_02472	APFBLOIC_00842	OMOEFEMG_03126	LJGDOCBD_03132	HEPNJCPH_02472	NFFKNAJO_03942	POPLICBD_01603	NHPNFCGI_03122	AHKGPCCD_03214	NNDCCIBA_04081	NHGBFFND_00845	DEMENMDE_02347	OHKPBIJA_02577	AHFDLENI_01608	HPFGJIAD_02501	BINAOIGN_02512	KNBHLECE_02567	DMNLBGKM_02567	GKFAEMKO_03273	JPALHBFA_02572	KCLHFBLO_02565	IFMIGOBJ_00840	KIKBBLKA_03128	EJLHMNII_00546	IAKIECPC_03914	LNEMKFFB_01661	MGNEFDNI_03121	EMBKOIPL_04136	PKKKMBLO_02577	PENAHIPN_02614	EPHOAGFP_01492	JJFJGFDP_02347	PIDFILIO_03123	NCANGENJ_04193	AFPKJIEG_02469	GPFKBLCN_00544	BHDHDHGP_00453	BCKBFABI_03123	KGBBKCEN_00545
OG0001484	BMMIDOGP_01255	AJONKNGL_01342	IJDCEECP_02031	GKAFPHLG_02210	NLDOEMHC_02215	PAPJAMKM_02223	MJMLIAHO_02199	KOMCAIOM_04345	FHLCDGNN_02215	AKNNMEPE_02227	HGFANJKL_01106	DHJIAFAL_02048	IEEOBFFP_00908	LKHNPFDA_02224	DFJNNEOB_02229	KMNMNIFC_02804	FBEHJKDI_02351	FLHKABCG_01143	JIPACBCK_02520	GFDHONDC_01767	MGPCLGPH_01669	NDKFCEKN_01034	CEALAKON_02158	PNKENPCP_00890	GHCLFDFO_02135	PCOIOPMK_00895	BNNJBPMO_00916	IOIGKECE_00905	FMCKKBKM_02220	AONOJJFM_00900	MFDPBNJI_02354	FJIEOMBA_03826	OBCEOGGC_02496	ONIILOFK_01021	KGHINIEE_00866	OEPKCEHM_02121	LMMJFAII_00928	EJHDDPNK_02128	BBGMMMGG_02226	INFLFNHP_02161	AMKEFJBJ_02195	ADDGNILO_02207	KCHBDEIO_02302	IJJHMEJD_00984	DKCIOPEN_04169	NPBEDKDC_00841	CEMIKDEG_04026	ALAGBBPA_04202	IEOFKAJL_00547	LJEGGBFC_04212	FJPGGHPF_02471	APFBLOIC_00841	OMOEFEMG_03125	LJGDOCBD_03131	HEPNJCPH_02471	NFFKNAJO_03943	POPLICBD_01604	NHPNFCGI_03123	AHKGPCCD_03213	NNDCCIBA_04082	NHGBFFND_00844	DEMENMDE_02348	OHKPBIJA_02576	AHFDLENI_01609	HPFGJIAD_02500	BINAOIGN_02513	KNBHLECE_02568	DMNLBGKM_02568	GKFAEMKO_03274	JPALHBFA_02571	KCLHFBLO_02566	IFMIGOBJ_00839	KIKBBLKA_03127	EJLHMNII_00547	IAKIECPC_03915	LNEMKFFB_01662	MGNEFDNI_03120	EMBKOIPL_04137	PKKKMBLO_02576	PENAHIPN_02615	EPHOAGFP_01491	JJFJGFDP_02348	PIDFILIO_03122	NCANGENJ_04194	AFPKJIEG_02468	GPFKBLCN_00545	BHDHDHGP_00452	BCKBFABI_03122	KGBBKCEN_00546
OG0001485	BMMIDOGP_01256	AJONKNGL_01343	IJDCEECP_02032	GKAFPHLG_02211	NLDOEMHC_02216	PAPJAMKM_02224	MJMLIAHO_02200	KOMCAIOM_04344	FHLCDGNN_02216	AKNNMEPE_02228	HGFANJKL_01107	DHJIAFAL_02049	IEEOBFFP_00907	LKHNPFDA_02225	DFJNNEOB_02230	KMNMNIFC_02803	FBEHJKDI_02352	FLHKABCG_01144	JIPACBCK_02521	GFDHONDC_01768	MGPCLGPH_01670	NDKFCEKN_01033	CEALAKON_02159	PNKENPCP_00889	GHCLFDFO_02136	PCOIOPMK_00894	BNNJBPMO_00915	IOIGKECE_00904	FMCKKBKM_02221	AONOJJFM_00899	MFDPBNJI_02355	FJIEOMBA_03827	OBCEOGGC_02495	ONIILOFK_01020	KGHINIEE_00867	OEPKCEHM_02122	LMMJFAII_00927	EJHDDPNK_02129	BBGMMMGG_02227	INFLFNHP_02162	AMKEFJBJ_02196	ADDGNILO_02208	KCHBDEIO_02303	IJJHMEJD_00983	DKCIOPEN_04170	NPBEDKDC_00840	CEMIKDEG_04027	ALAGBBPA_04203	IEOFKAJL_00548	LJEGGBFC_04211	FJPGGHPF_02470	APFBLOIC_00840	OMOEFEMG_03124	LJGDOCBD_03130	HEPNJCPH_02470	NFFKNAJO_03944	POPLICBD_01605	NHPNFCGI_03124	AHKGPCCD_03212	NNDCCIBA_04083	NHGBFFND_00843	DEMENMDE_02349	OHKPBIJA_02575	AHFDLENI_01610	HPFGJIAD_02499	BINAOIGN_02514	KNBHLECE_02569	DMNLBGKM_02569	GKFAEMKO_03275	JPALHBFA_02570	KCLHFBLO_02567	IFMIGOBJ_00838	KIKBBLKA_03126	EJLHMNII_00548	IAKIECPC_03916	LNEMKFFB_01663	MGNEFDNI_03119	EMBKOIPL_04138	PKKKMBLO_02575	PENAHIPN_02616	EPHOAGFP_01490	JJFJGFDP_02349	PIDFILIO_03121	NCANGENJ_04195	AFPKJIEG_02467	GPFKBLCN_00546	BHDHDHGP_00451	BCKBFABI_03121	KGBBKCEN_00547
OG0001486	BMMIDOGP_01257	AJONKNGL_01344	IJDCEECP_02033	GKAFPHLG_02212	NLDOEMHC_02217	PAPJAMKM_02225	MJMLIAHO_02201	KOMCAIOM_04343	FHLCDGNN_02217	AKNNMEPE_02229	HGFANJKL_01108	DHJIAFAL_02050	IEEOBFFP_00906	LKHNPFDA_02226	DFJNNEOB_02231	KMNMNIFC_02802	FBEHJKDI_02353	FLHKABCG_01145	JIPACBCK_02522	GFDHONDC_01769	MGPCLGPH_01671	NDKFCEKN_01032	CEALAKON_02160	PNKENPCP_00888	GHCLFDFO_02137	PCOIOPMK_00893	BNNJBPMO_00914	IOIGKECE_00903	FMCKKBKM_02222	AONOJJFM_00898	MFDPBNJI_02356	FJIEOMBA_03828	OBCEOGGC_02494	ONIILOFK_01019	KGHINIEE_00868	OEPKCEHM_02123	LMMJFAII_00926	EJHDDPNK_02130	BBGMMMGG_02228	INFLFNHP_02163	AMKEFJBJ_02197	ADDGNILO_02209	KCHBDEIO_02304	IJJHMEJD_00982	DKCIOPEN_04171	NPBEDKDC_00839	CEMIKDEG_04028	ALAGBBPA_04204	IEOFKAJL_00549	LJEGGBFC_04210	FJPGGHPF_02469	APFBLOIC_00839	OMOEFEMG_03123	LJGDOCBD_03129	HEPNJCPH_02469	NFFKNAJO_03945	POPLICBD_01606	NHPNFCGI_03125	AHKGPCCD_03211	NNDCCIBA_04084	NHGBFFND_00842	DEMENMDE_02350	OHKPBIJA_02574	AHFDLENI_01611	HPFGJIAD_02498	BINAOIGN_02515	KNBHLECE_02570	DMNLBGKM_02570	GKFAEMKO_03276	JPALHBFA_02569	KCLHFBLO_02568	IFMIGOBJ_00837	KIKBBLKA_03125	EJLHMNII_00549	IAKIECPC_03917	LNEMKFFB_01664	MGNEFDNI_03118	EMBKOIPL_04139	PKKKMBLO_02574	PENAHIPN_02617	EPHOAGFP_01489	JJFJGFDP_02350	PIDFILIO_03120	NCANGENJ_04196	AFPKJIEG_02466	GPFKBLCN_00547	BHDHDHGP_00450	BCKBFABI_03120	KGBBKCEN_00548
OG0001487	BMMIDOGP_01258	AJONKNGL_01345	IJDCEECP_02034	GKAFPHLG_02213	NLDOEMHC_02218	PAPJAMKM_02226	MJMLIAHO_02202	KOMCAIOM_04342	FHLCDGNN_02218	AKNNMEPE_02230	HGFANJKL_01109	DHJIAFAL_02051	IEEOBFFP_00905	LKHNPFDA_02227	DFJNNEOB_02232	KMNMNIFC_02801	FBEHJKDI_02354	FLHKABCG_01146	JIPACBCK_02523	GFDHONDC_01770	MGPCLGPH_01672	NDKFCEKN_01031	CEALAKON_02161	PNKENPCP_00887	GHCLFDFO_02138	PCOIOPMK_00892	BNNJBPMO_00913	IOIGKECE_00902	FMCKKBKM_02223	AONOJJFM_00897	MFDPBNJI_02357	FJIEOMBA_03829	OBCEOGGC_02493	ONIILOFK_01018	KGHINIEE_00869	OEPKCEHM_02124	LMMJFAII_00925	EJHDDPNK_02131	BBGMMMGG_02229	INFLFNHP_02164	AMKEFJBJ_02198	ADDGNILO_02210	KCHBDEIO_02305	IJJHMEJD_00981	DKCIOPEN_04172	NPBEDKDC_00838	CEMIKDEG_04029	ALAGBBPA_04205	IEOFKAJL_00550	LJEGGBFC_04209	FJPGGHPF_02468	APFBLOIC_00838	OMOEFEMG_03121	LJGDOCBD_03127	HEPNJCPH_02468	NFFKNAJO_03946	POPLICBD_01608	NHPNFCGI_03126	AHKGPCCD_03210	NNDCCIBA_04085	NHGBFFND_00841	DEMENMDE_02351	OHKPBIJA_02572	AHFDLENI_01612	HPFGJIAD_02497	BINAOIGN_02516	KNBHLECE_02571	DMNLBGKM_02571	GKFAEMKO_03277	JPALHBFA_02568	KCLHFBLO_02570	IFMIGOBJ_00836	KIKBBLKA_03123	EJLHMNII_00551	IAKIECPC_03918	LNEMKFFB_01665	MGNEFDNI_03117	EMBKOIPL_04140	PKKKMBLO_02573	PENAHIPN_02619	EPHOAGFP_01488	JJFJGFDP_02351	PIDFILIO_03119	NCANGENJ_04197	AFPKJIEG_02465	GPFKBLCN_00548	BHDHDHGP_00449	BCKBFABI_03119	KGBBKCEN_00549
OG0001488	BMMIDOGP_01259	AJONKNGL_01346	IJDCEECP_02035	GKAFPHLG_02214	NLDOEMHC_02219	PAPJAMKM_02227	MJMLIAHO_02203	KOMCAIOM_04341	FHLCDGNN_02219	AKNNMEPE_02231	HGFANJKL_01110	DHJIAFAL_02052	IEEOBFFP_00904	LKHNPFDA_02228	DFJNNEOB_02233	KMNMNIFC_02800	FBEHJKDI_02355	FLHKABCG_01147	JIPACBCK_02524	GFDHONDC_01771	MGPCLGPH_01673	NDKFCEKN_01030	CEALAKON_02162	PNKENPCP_00886	GHCLFDFO_02139	PCOIOPMK_00891	BNNJBPMO_00912	IOIGKECE_00901	FMCKKBKM_02224	AONOJJFM_00896	MFDPBNJI_02358	FJIEOMBA_03830	OBCEOGGC_02492	ONIILOFK_01017	KGHINIEE_00870	OEPKCEHM_02125	LMMJFAII_00924	EJHDDPNK_02132	BBGMMMGG_02230	INFLFNHP_02165	AMKEFJBJ_02199	ADDGNILO_02211	KCHBDEIO_02306	IJJHMEJD_00980	DKCIOPEN_04173	NPBEDKDC_00837	CEMIKDEG_04030	ALAGBBPA_04206	IEOFKAJL_00551	LJEGGBFC_04208	FJPGGHPF_02467	APFBLOIC_00837	OMOEFEMG_03120	LJGDOCBD_03126	HEPNJCPH_02467	NFFKNAJO_03947	POPLICBD_01609	NHPNFCGI_03127	AHKGPCCD_03209	NNDCCIBA_04086	NHGBFFND_00840	DEMENMDE_02352	OHKPBIJA_02571	AHFDLENI_01613	HPFGJIAD_02496	BINAOIGN_02517	KNBHLECE_02572	DMNLBGKM_02572	GKFAEMKO_03278	JPALHBFA_02567	KCLHFBLO_02571	IFMIGOBJ_00835	KIKBBLKA_03122	EJLHMNII_00552	IAKIECPC_03919	LNEMKFFB_01666	MGNEFDNI_03116	EMBKOIPL_04141	PKKKMBLO_02572	PENAHIPN_02620	EPHOAGFP_01487	JJFJGFDP_02352	PIDFILIO_03118	NCANGENJ_04198	AFPKJIEG_02464	GPFKBLCN_00549	BHDHDHGP_00448	BCKBFABI_03118	KGBBKCEN_00550
OG0001489	BMMIDOGP_01260	AJONKNGL_01347	IJDCEECP_02036	GKAFPHLG_02215	NLDOEMHC_02220	PAPJAMKM_02228	MJMLIAHO_02204	KOMCAIOM_04340	FHLCDGNN_02220	AKNNMEPE_02232	HGFANJKL_01111	DHJIAFAL_02053	IEEOBFFP_00903	LKHNPFDA_02229	DFJNNEOB_02234	KMNMNIFC_02799	FBEHJKDI_02356	FLHKABCG_01148	JIPACBCK_02525	GFDHONDC_01772	MGPCLGPH_01674	NDKFCEKN_01029	CEALAKON_02163	PNKENPCP_00885	GHCLFDFO_02140	PCOIOPMK_00890	BNNJBPMO_00911	IOIGKECE_00900	FMCKKBKM_02225	AONOJJFM_00895	MFDPBNJI_02359	FJIEOMBA_03831	OBCEOGGC_02491	ONIILOFK_01016	KGHINIEE_00871	OEPKCEHM_02126	LMMJFAII_00923	EJHDDPNK_02133	BBGMMMGG_02231	INFLFNHP_02166	AMKEFJBJ_02200	ADDGNILO_02212	KCHBDEIO_02307	IJJHMEJD_00979	DKCIOPEN_04174	NPBEDKDC_00836	CEMIKDEG_04031	ALAGBBPA_04207	IEOFKAJL_00552	LJEGGBFC_04207	FJPGGHPF_02466	APFBLOIC_00836	OMOEFEMG_03119	LJGDOCBD_03125	HEPNJCPH_02466	NFFKNAJO_03948	POPLICBD_01610	NHPNFCGI_03128	AHKGPCCD_03208	NNDCCIBA_04087	NHGBFFND_00839	DEMENMDE_02353	OHKPBIJA_02570	AHFDLENI_01614	HPFGJIAD_02495	BINAOIGN_02518	KNBHLECE_02573	DMNLBGKM_02573	GKFAEMKO_03279	JPALHBFA_02566	KCLHFBLO_02572	IFMIGOBJ_00834	KIKBBLKA_03121	EJLHMNII_00553	IAKIECPC_03920	LNEMKFFB_01667	MGNEFDNI_03115	EMBKOIPL_04142	PKKKMBLO_02571	PENAHIPN_02621	EPHOAGFP_01486	JJFJGFDP_02353	PIDFILIO_03117	NCANGENJ_04199	AFPKJIEG_02463	GPFKBLCN_00550	BHDHDHGP_00447	BCKBFABI_03117	KGBBKCEN_00551
OG0001490	BMMIDOGP_01261	AJONKNGL_01348	IJDCEECP_02037	GKAFPHLG_02216	NLDOEMHC_02221	PAPJAMKM_02229	MJMLIAHO_02205	KOMCAIOM_04339	FHLCDGNN_02221	AKNNMEPE_02233	HGFANJKL_01112	DHJIAFAL_02054	IEEOBFFP_00902	LKHNPFDA_02230	DFJNNEOB_02235	KMNMNIFC_02798	FBEHJKDI_02357	FLHKABCG_01149	JIPACBCK_02526	GFDHONDC_01773	MGPCLGPH_01675	NDKFCEKN_01028	CEALAKON_02164	PNKENPCP_00884	GHCLFDFO_02141	PCOIOPMK_00889	BNNJBPMO_00910	IOIGKECE_00899	FMCKKBKM_02226	AONOJJFM_00894	MFDPBNJI_02360	FJIEOMBA_03832	OBCEOGGC_02490	ONIILOFK_01015	KGHINIEE_00872	OEPKCEHM_02127	LMMJFAII_00922	EJHDDPNK_02134	BBGMMMGG_02232	INFLFNHP_02167	AMKEFJBJ_02201	ADDGNILO_02213	KCHBDEIO_02308	IJJHMEJD_00978	DKCIOPEN_04175	NPBEDKDC_00835	CEMIKDEG_04032	ALAGBBPA_04208	IEOFKAJL_00553	LJEGGBFC_04206	FJPGGHPF_02465	APFBLOIC_00835	OMOEFEMG_03118	LJGDOCBD_03124	HEPNJCPH_02465	NFFKNAJO_03949	POPLICBD_01611	NHPNFCGI_03129	AHKGPCCD_03207	NNDCCIBA_04088	NHGBFFND_00838	DEMENMDE_02354	OHKPBIJA_02569	AHFDLENI_01615	HPFGJIAD_02494	BINAOIGN_02519	KNBHLECE_02574	DMNLBGKM_02574	GKFAEMKO_03280	JPALHBFA_02565	KCLHFBLO_02573	IFMIGOBJ_00833	KIKBBLKA_03120	EJLHMNII_00554	IAKIECPC_03921	LNEMKFFB_01668	MGNEFDNI_03114	EMBKOIPL_04143	PKKKMBLO_02570	PENAHIPN_02622	EPHOAGFP_01485	JJFJGFDP_02354	PIDFILIO_03116	NCANGENJ_04200	AFPKJIEG_02462	GPFKBLCN_00551	BHDHDHGP_00446	BCKBFABI_03116	KGBBKCEN_00552
OG0001491	BMMIDOGP_01262	AJONKNGL_01349	IJDCEECP_02038	GKAFPHLG_02217	NLDOEMHC_02222	PAPJAMKM_02230	MJMLIAHO_02206	KOMCAIOM_04338	FHLCDGNN_02222	AKNNMEPE_02234	HGFANJKL_01113	DHJIAFAL_02055	IEEOBFFP_00901	LKHNPFDA_02231	DFJNNEOB_02236	KMNMNIFC_02797	FBEHJKDI_02358	FLHKABCG_01150	JIPACBCK_02527	GFDHONDC_01774	MGPCLGPH_01676	NDKFCEKN_01027	CEALAKON_02165	PNKENPCP_00883	GHCLFDFO_02142	PCOIOPMK_00888	BNNJBPMO_00909	IOIGKECE_00898	FMCKKBKM_02227	AONOJJFM_00893	MFDPBNJI_02361	FJIEOMBA_03833	OBCEOGGC_02489	ONIILOFK_01014	KGHINIEE_00873	OEPKCEHM_02128	LMMJFAII_00921	EJHDDPNK_02135	BBGMMMGG_02233	INFLFNHP_02168	AMKEFJBJ_02202	ADDGNILO_02214	KCHBDEIO_02309	IJJHMEJD_00977	DKCIOPEN_04176	NPBEDKDC_00834	CEMIKDEG_04033	ALAGBBPA_04209	IEOFKAJL_00554	LJEGGBFC_04205	FJPGGHPF_02464	APFBLOIC_00834	OMOEFEMG_03117	LJGDOCBD_03123	HEPNJCPH_02464	NFFKNAJO_03950	POPLICBD_01612	NHPNFCGI_03130	AHKGPCCD_03206	NNDCCIBA_04089	NHGBFFND_00837	DEMENMDE_02355	OHKPBIJA_02568	AHFDLENI_01616	HPFGJIAD_02493	BINAOIGN_02520	KNBHLECE_02575	DMNLBGKM_02575	GKFAEMKO_03281	JPALHBFA_02564	KCLHFBLO_02574	IFMIGOBJ_00832	KIKBBLKA_03119	EJLHMNII_00555	IAKIECPC_03922	LNEMKFFB_01669	MGNEFDNI_03113	EMBKOIPL_04144	PKKKMBLO_02569	PENAHIPN_02623	EPHOAGFP_01484	JJFJGFDP_02355	PIDFILIO_03115	NCANGENJ_04201	AFPKJIEG_02461	GPFKBLCN_00552	BHDHDHGP_00445	BCKBFABI_03115	KGBBKCEN_00553
OG0001492	BMMIDOGP_01263	AJONKNGL_01350	IJDCEECP_02039	GKAFPHLG_02218	NLDOEMHC_02223	PAPJAMKM_02231	MJMLIAHO_02207	KOMCAIOM_04337	FHLCDGNN_02223	AKNNMEPE_02235	HGFANJKL_01114	DHJIAFAL_02056	IEEOBFFP_00900	LKHNPFDA_02232	DFJNNEOB_02237	KMNMNIFC_02796	FBEHJKDI_02359	FLHKABCG_01151	JIPACBCK_02528	GFDHONDC_01775	MGPCLGPH_01677	NDKFCEKN_01026	CEALAKON_02166	PNKENPCP_00882	GHCLFDFO_02143	PCOIOPMK_00887	BNNJBPMO_00908	IOIGKECE_00897	FMCKKBKM_02228	AONOJJFM_00892	MFDPBNJI_02362	FJIEOMBA_03834	OBCEOGGC_02488	ONIILOFK_01013	KGHINIEE_00874	OEPKCEHM_02129	LMMJFAII_00920	EJHDDPNK_02136	BBGMMMGG_02234	INFLFNHP_02169	AMKEFJBJ_02203	ADDGNILO_02215	KCHBDEIO_02310	IJJHMEJD_00976	DKCIOPEN_04177	NPBEDKDC_00833	CEMIKDEG_04034	ALAGBBPA_04210	IEOFKAJL_00555	LJEGGBFC_04204	FJPGGHPF_02463	APFBLOIC_00833	OMOEFEMG_03116	LJGDOCBD_03122	HEPNJCPH_02463	NFFKNAJO_03951	POPLICBD_01613	NHPNFCGI_03131	AHKGPCCD_03205	NNDCCIBA_04090	NHGBFFND_00836	DEMENMDE_02356	OHKPBIJA_02567	AHFDLENI_01617	HPFGJIAD_02492	BINAOIGN_02521	KNBHLECE_02576	DMNLBGKM_02576	GKFAEMKO_03282	JPALHBFA_02563	KCLHFBLO_02575	IFMIGOBJ_00831	KIKBBLKA_03118	EJLHMNII_00556	IAKIECPC_03923	LNEMKFFB_01670	MGNEFDNI_03112	EMBKOIPL_04145	PKKKMBLO_02568	PENAHIPN_02624	EPHOAGFP_01483	JJFJGFDP_02356	PIDFILIO_03114	NCANGENJ_04202	AFPKJIEG_02460	GPFKBLCN_00553	BHDHDHGP_00444	BCKBFABI_03114	KGBBKCEN_00554
OG0001493	BMMIDOGP_01264	AJONKNGL_01351	IJDCEECP_02040	GKAFPHLG_02219	NLDOEMHC_02224	PAPJAMKM_02232	MJMLIAHO_02208	KOMCAIOM_04336	FHLCDGNN_02224	AKNNMEPE_02236	HGFANJKL_01115	DHJIAFAL_02057	IEEOBFFP_00899	LKHNPFDA_02233	DFJNNEOB_02238	KMNMNIFC_02795	FBEHJKDI_02360	FLHKABCG_01152	JIPACBCK_02529	GFDHONDC_01776	MGPCLGPH_01678	NDKFCEKN_01025	CEALAKON_02167	PNKENPCP_00881	GHCLFDFO_02144	PCOIOPMK_00886	BNNJBPMO_00907	IOIGKECE_00896	FMCKKBKM_02229	AONOJJFM_00891	MFDPBNJI_02363	FJIEOMBA_03835	OBCEOGGC_02487	ONIILOFK_01012	KGHINIEE_00875	OEPKCEHM_02130	LMMJFAII_00919	EJHDDPNK_02137	BBGMMMGG_02235	INFLFNHP_02170	AMKEFJBJ_02204	ADDGNILO_02216	KCHBDEIO_02311	IJJHMEJD_00975	DKCIOPEN_04178	NPBEDKDC_00832	CEMIKDEG_04035	ALAGBBPA_04211	IEOFKAJL_00556	LJEGGBFC_04203	FJPGGHPF_02462	APFBLOIC_00832	OMOEFEMG_03115	LJGDOCBD_03121	HEPNJCPH_02462	NFFKNAJO_03952	POPLICBD_01614	NHPNFCGI_03132	AHKGPCCD_03204	NNDCCIBA_04091	NHGBFFND_00835	DEMENMDE_02357	OHKPBIJA_02566	AHFDLENI_01618	HPFGJIAD_02491	BINAOIGN_02522	KNBHLECE_02577	DMNLBGKM_02577	GKFAEMKO_03283	JPALHBFA_02562	KCLHFBLO_02576	IFMIGOBJ_00830	KIKBBLKA_03117	EJLHMNII_00557	IAKIECPC_03924	LNEMKFFB_01671	MGNEFDNI_03111	EMBKOIPL_04146	PKKKMBLO_02567	PENAHIPN_02625	EPHOAGFP_01482	JJFJGFDP_02357	PIDFILIO_03113	NCANGENJ_04203	AFPKJIEG_02459	GPFKBLCN_00554	BHDHDHGP_00443	BCKBFABI_03113	KGBBKCEN_00555
OG0001494	BMMIDOGP_01265	AJONKNGL_01352	IJDCEECP_02041	GKAFPHLG_02220	NLDOEMHC_02225	PAPJAMKM_02233	MJMLIAHO_02209	KOMCAIOM_04335	FHLCDGNN_02225	AKNNMEPE_02237	HGFANJKL_01116	DHJIAFAL_02058	IEEOBFFP_00898	LKHNPFDA_02234	DFJNNEOB_02239	KMNMNIFC_02794	FBEHJKDI_02361	FLHKABCG_01153	JIPACBCK_02530	GFDHONDC_01777	MGPCLGPH_01679	NDKFCEKN_01024	CEALAKON_02168	PNKENPCP_00880	GHCLFDFO_02145	PCOIOPMK_00885	BNNJBPMO_00906	IOIGKECE_00895	FMCKKBKM_02230	AONOJJFM_00890	MFDPBNJI_02364	FJIEOMBA_03836	OBCEOGGC_02486	ONIILOFK_01011	KGHINIEE_00876	OEPKCEHM_02131	LMMJFAII_00918	EJHDDPNK_02138	BBGMMMGG_02236	INFLFNHP_02171	AMKEFJBJ_02205	ADDGNILO_02217	KCHBDEIO_02312	IJJHMEJD_00974	DKCIOPEN_04179	NPBEDKDC_00831	CEMIKDEG_04036	ALAGBBPA_04212	IEOFKAJL_00557	LJEGGBFC_04202	FJPGGHPF_02461	APFBLOIC_00831	OMOEFEMG_03114	LJGDOCBD_03120	HEPNJCPH_02461	NFFKNAJO_03953	POPLICBD_01615	NHPNFCGI_03133	AHKGPCCD_03203	NNDCCIBA_04092	NHGBFFND_00834	DEMENMDE_02358	OHKPBIJA_02565	AHFDLENI_01619	HPFGJIAD_02490	BINAOIGN_02523	KNBHLECE_02578	DMNLBGKM_02578	GKFAEMKO_03284	JPALHBFA_02561	KCLHFBLO_02577	IFMIGOBJ_00829	KIKBBLKA_03116	EJLHMNII_00558	IAKIECPC_03925	LNEMKFFB_01672	MGNEFDNI_03110	EMBKOIPL_04147	PKKKMBLO_02566	PENAHIPN_02626	EPHOAGFP_01481	JJFJGFDP_02358	PIDFILIO_03112	NCANGENJ_04204	AFPKJIEG_02458	GPFKBLCN_00555	BHDHDHGP_00442	BCKBFABI_03112	KGBBKCEN_00556
OG0001495	BMMIDOGP_01266	AJONKNGL_01353	IJDCEECP_02042	GKAFPHLG_02221	NLDOEMHC_02226	PAPJAMKM_02234	MJMLIAHO_02210	KOMCAIOM_04334	FHLCDGNN_02226	AKNNMEPE_02238	HGFANJKL_01117	DHJIAFAL_02059	IEEOBFFP_00897	LKHNPFDA_02235	DFJNNEOB_02240	KMNMNIFC_02793	FBEHJKDI_02362	FLHKABCG_01154	JIPACBCK_02531	GFDHONDC_01778	MGPCLGPH_01680	NDKFCEKN_01023	CEALAKON_02169	PNKENPCP_00879	GHCLFDFO_02146	PCOIOPMK_00884	BNNJBPMO_00905	IOIGKECE_00894	FMCKKBKM_02231	AONOJJFM_00889	MFDPBNJI_02365	FJIEOMBA_03837	OBCEOGGC_02485	ONIILOFK_01010	KGHINIEE_00877	OEPKCEHM_02132	LMMJFAII_00917	EJHDDPNK_02139	BBGMMMGG_02237	INFLFNHP_02172	AMKEFJBJ_02206	ADDGNILO_02218	KCHBDEIO_02313	IJJHMEJD_00973	DKCIOPEN_04180	NPBEDKDC_00830	CEMIKDEG_04037	ALAGBBPA_04213	IEOFKAJL_00558	LJEGGBFC_04201	FJPGGHPF_02460	APFBLOIC_00830	OMOEFEMG_03113	LJGDOCBD_03119	HEPNJCPH_02460	NFFKNAJO_03954	POPLICBD_01616	NHPNFCGI_03134	AHKGPCCD_03202	NNDCCIBA_04093	NHGBFFND_00833	DEMENMDE_02359	OHKPBIJA_02564	AHFDLENI_01620	HPFGJIAD_02489	BINAOIGN_02524	KNBHLECE_02579	DMNLBGKM_02579	GKFAEMKO_03285	JPALHBFA_02544	KCLHFBLO_02578	IFMIGOBJ_00828	KIKBBLKA_03115	EJLHMNII_00559	IAKIECPC_03926	LNEMKFFB_01673	MGNEFDNI_03109	EMBKOIPL_04148	PKKKMBLO_02565	PENAHIPN_02627	EPHOAGFP_01480	JJFJGFDP_02359	PIDFILIO_03111	NCANGENJ_04205	AFPKJIEG_02457	GPFKBLCN_00556	BHDHDHGP_00441	BCKBFABI_03111	KGBBKCEN_00557
OG0001496	BMMIDOGP_01267	AJONKNGL_01354	IJDCEECP_02043	GKAFPHLG_02222	NLDOEMHC_02227	PAPJAMKM_02235	MJMLIAHO_02211	KOMCAIOM_04333	FHLCDGNN_02227	AKNNMEPE_02239	HGFANJKL_01118	DHJIAFAL_02060	IEEOBFFP_00896	LKHNPFDA_02236	DFJNNEOB_02241	KMNMNIFC_02792	FBEHJKDI_02363	FLHKABCG_01155	JIPACBCK_02532	GFDHONDC_01779	MGPCLGPH_01681	NDKFCEKN_01022	CEALAKON_02170	PNKENPCP_00878	GHCLFDFO_02147	PCOIOPMK_00883	BNNJBPMO_00904	IOIGKECE_00893	FMCKKBKM_02232	AONOJJFM_00888	MFDPBNJI_02366	FJIEOMBA_03838	OBCEOGGC_02484	ONIILOFK_01009	KGHINIEE_00878	OEPKCEHM_02133	LMMJFAII_00916	EJHDDPNK_02140	BBGMMMGG_02238	INFLFNHP_02173	AMKEFJBJ_02207	ADDGNILO_02219	KCHBDEIO_02314	IJJHMEJD_00972	DKCIOPEN_04181	NPBEDKDC_00829	CEMIKDEG_04038	ALAGBBPA_04214	IEOFKAJL_00559	LJEGGBFC_04200	FJPGGHPF_02459	APFBLOIC_00829	OMOEFEMG_03112	LJGDOCBD_03118	HEPNJCPH_02459	NFFKNAJO_03955	POPLICBD_01617	NHPNFCGI_03135	AHKGPCCD_03201	NNDCCIBA_04094	NHGBFFND_00832	DEMENMDE_02360	OHKPBIJA_02563	AHFDLENI_01621	HPFGJIAD_02488	BINAOIGN_02525	KNBHLECE_02580	DMNLBGKM_02580	GKFAEMKO_03286	JPALHBFA_02543	KCLHFBLO_02579	IFMIGOBJ_00827	KIKBBLKA_03114	EJLHMNII_00560	IAKIECPC_03927	LNEMKFFB_01674	MGNEFDNI_03108	EMBKOIPL_04149	PKKKMBLO_02564	PENAHIPN_02628	EPHOAGFP_01479	JJFJGFDP_02360	PIDFILIO_03110	NCANGENJ_04206	AFPKJIEG_02456	GPFKBLCN_00557	BHDHDHGP_00440	BCKBFABI_03110	KGBBKCEN_00558
OG0001497	BMMIDOGP_01268	AJONKNGL_01355	IJDCEECP_02044	GKAFPHLG_02223	NLDOEMHC_02228	PAPJAMKM_02236	MJMLIAHO_02212	KOMCAIOM_04332	FHLCDGNN_02228	AKNNMEPE_02240	HGFANJKL_01119	DHJIAFAL_02061	IEEOBFFP_00895	LKHNPFDA_02237	DFJNNEOB_02242	KMNMNIFC_02791	FBEHJKDI_02364	FLHKABCG_01156	JIPACBCK_02533	GFDHONDC_01780	MGPCLGPH_01682	NDKFCEKN_01021	CEALAKON_02171	PNKENPCP_00877	GHCLFDFO_02148	PCOIOPMK_00882	BNNJBPMO_00903	IOIGKECE_00892	FMCKKBKM_02233	AONOJJFM_00887	MFDPBNJI_02367	FJIEOMBA_03839	OBCEOGGC_02483	ONIILOFK_01008	KGHINIEE_00879	OEPKCEHM_02134	LMMJFAII_00915	EJHDDPNK_02141	BBGMMMGG_02239	INFLFNHP_02174	AMKEFJBJ_02208	ADDGNILO_02220	KCHBDEIO_02315	IJJHMEJD_00971	DKCIOPEN_04182	NPBEDKDC_00828	CEMIKDEG_04039	ALAGBBPA_04215	IEOFKAJL_00560	LJEGGBFC_04199	FJPGGHPF_02458	APFBLOIC_00828	OMOEFEMG_03111	LJGDOCBD_03117	HEPNJCPH_02458	NFFKNAJO_03956	POPLICBD_01618	NHPNFCGI_03136	AHKGPCCD_03200	NNDCCIBA_04095	NHGBFFND_00831	DEMENMDE_02361	OHKPBIJA_02562	AHFDLENI_01622	HPFGJIAD_02487	BINAOIGN_02526	KNBHLECE_02581	DMNLBGKM_02581	GKFAEMKO_03287	JPALHBFA_02542	KCLHFBLO_02580	IFMIGOBJ_00826	KIKBBLKA_03113	EJLHMNII_00561	IAKIECPC_03928	LNEMKFFB_01675	MGNEFDNI_03107	EMBKOIPL_04150	PKKKMBLO_02563	PENAHIPN_02629	EPHOAGFP_01478	JJFJGFDP_02361	PIDFILIO_03109	NCANGENJ_04207	AFPKJIEG_02455	GPFKBLCN_00558	BHDHDHGP_00439	BCKBFABI_03109	KGBBKCEN_00559
OG0001498	BMMIDOGP_01269	AJONKNGL_01356	IJDCEECP_02045	GKAFPHLG_02224	NLDOEMHC_02229	PAPJAMKM_02237	MJMLIAHO_02213	KOMCAIOM_04331	FHLCDGNN_02229	AKNNMEPE_02241	HGFANJKL_01120	DHJIAFAL_02062	IEEOBFFP_00894	LKHNPFDA_02238	DFJNNEOB_02243	KMNMNIFC_02790	FBEHJKDI_02365	FLHKABCG_01157	JIPACBCK_02534	GFDHONDC_01781	MGPCLGPH_01683	NDKFCEKN_01020	CEALAKON_02172	PNKENPCP_00876	GHCLFDFO_02149	PCOIOPMK_00881	BNNJBPMO_00902	IOIGKECE_00891	FMCKKBKM_02234	AONOJJFM_00886	MFDPBNJI_02368	FJIEOMBA_03840	OBCEOGGC_02482	ONIILOFK_01007	KGHINIEE_00880	OEPKCEHM_02135	LMMJFAII_00914	EJHDDPNK_02142	BBGMMMGG_02240	INFLFNHP_02175	AMKEFJBJ_02209	ADDGNILO_02221	KCHBDEIO_02316	IJJHMEJD_00970	DKCIOPEN_04183	NPBEDKDC_00827	CEMIKDEG_04040	ALAGBBPA_04216	IEOFKAJL_00561	LJEGGBFC_04198	FJPGGHPF_02457	APFBLOIC_00827	OMOEFEMG_03110	LJGDOCBD_03116	HEPNJCPH_02457	NFFKNAJO_03957	POPLICBD_01619	NHPNFCGI_03137	AHKGPCCD_03199	NNDCCIBA_04096	NHGBFFND_00830	DEMENMDE_02362	OHKPBIJA_02561	AHFDLENI_01623	HPFGJIAD_02486	BINAOIGN_02527	KNBHLECE_02582	DMNLBGKM_02582	GKFAEMKO_03288	JPALHBFA_02541	KCLHFBLO_02581	IFMIGOBJ_00825	KIKBBLKA_03112	EJLHMNII_00562	IAKIECPC_03929	LNEMKFFB_01676	MGNEFDNI_03106	EMBKOIPL_04151	PKKKMBLO_02562	PENAHIPN_02630	EPHOAGFP_01477	JJFJGFDP_02362	PIDFILIO_03108	NCANGENJ_04208	AFPKJIEG_02454	GPFKBLCN_00559	BHDHDHGP_00438	BCKBFABI_03108	KGBBKCEN_00560
OG0001499	BMMIDOGP_01270	AJONKNGL_01357	IJDCEECP_02046	GKAFPHLG_02225	NLDOEMHC_02230	PAPJAMKM_02238	MJMLIAHO_02214	KOMCAIOM_04330	FHLCDGNN_02230	AKNNMEPE_02242	HGFANJKL_01121	DHJIAFAL_02063	IEEOBFFP_00893	LKHNPFDA_02239	DFJNNEOB_02244	KMNMNIFC_02789	FBEHJKDI_02366	FLHKABCG_01158	JIPACBCK_02535	GFDHONDC_01782	MGPCLGPH_01684	NDKFCEKN_01019	CEALAKON_02173	PNKENPCP_00875	GHCLFDFO_02150	PCOIOPMK_00880	BNNJBPMO_00901	IOIGKECE_00890	FMCKKBKM_02235	AONOJJFM_00885	MFDPBNJI_02369	FJIEOMBA_03841	OBCEOGGC_02481	ONIILOFK_01006	KGHINIEE_00881	OEPKCEHM_02136	LMMJFAII_00913	EJHDDPNK_02143	BBGMMMGG_02241	INFLFNHP_02176	AMKEFJBJ_02210	ADDGNILO_02222	KCHBDEIO_02317	IJJHMEJD_00969	DKCIOPEN_04184	NPBEDKDC_00826	CEMIKDEG_04041	ALAGBBPA_04217	IEOFKAJL_00562	LJEGGBFC_04197	FJPGGHPF_02456	APFBLOIC_00826	OMOEFEMG_03109	LJGDOCBD_03115	HEPNJCPH_02456	NFFKNAJO_03958	POPLICBD_01620	NHPNFCGI_03138	AHKGPCCD_03198	NNDCCIBA_04097	NHGBFFND_00829	DEMENMDE_02363	OHKPBIJA_02560	AHFDLENI_01624	HPFGJIAD_02485	BINAOIGN_02528	KNBHLECE_02583	DMNLBGKM_02583	GKFAEMKO_03289	JPALHBFA_02540	KCLHFBLO_02582	IFMIGOBJ_00824	KIKBBLKA_03111	EJLHMNII_00563	IAKIECPC_03930	LNEMKFFB_01677	MGNEFDNI_03105	EMBKOIPL_04152	PKKKMBLO_02561	PENAHIPN_02631	EPHOAGFP_01476	JJFJGFDP_02363	PIDFILIO_03107	NCANGENJ_04209	AFPKJIEG_02453	GPFKBLCN_00560	BHDHDHGP_00437	BCKBFABI_03107	KGBBKCEN_00561
OG0001500	BMMIDOGP_01271	AJONKNGL_01358	IJDCEECP_02047	GKAFPHLG_02226	NLDOEMHC_02231	PAPJAMKM_02239	MJMLIAHO_02215	KOMCAIOM_04329	FHLCDGNN_02231	AKNNMEPE_02243	HGFANJKL_01122	DHJIAFAL_02064	IEEOBFFP_00892	LKHNPFDA_02240	DFJNNEOB_02245	KMNMNIFC_02788	FBEHJKDI_02368	FLHKABCG_01159	JIPACBCK_02537	GFDHONDC_01783	MGPCLGPH_01685	NDKFCEKN_01018	CEALAKON_02174	PNKENPCP_00874	GHCLFDFO_02151	PCOIOPMK_00879	BNNJBPMO_00900	IOIGKECE_00889	FMCKKBKM_02236	AONOJJFM_00884	MFDPBNJI_02370	FJIEOMBA_03842	OBCEOGGC_02480	ONIILOFK_01005	KGHINIEE_00882	OEPKCEHM_02138	LMMJFAII_00912	EJHDDPNK_02144	BBGMMMGG_02242	INFLFNHP_02177	AMKEFJBJ_02211	ADDGNILO_02223	KCHBDEIO_02318	IJJHMEJD_00968	DKCIOPEN_04185	NPBEDKDC_00825	CEMIKDEG_04042	ALAGBBPA_04218	IEOFKAJL_00563	LJEGGBFC_04195	FJPGGHPF_02455	APFBLOIC_00824	OMOEFEMG_03108	LJGDOCBD_03113	HEPNJCPH_02455	NFFKNAJO_03959	POPLICBD_01621	NHPNFCGI_03139	AHKGPCCD_03196	NNDCCIBA_04099	NHGBFFND_00828	DEMENMDE_02364	OHKPBIJA_02559	AHFDLENI_01625	HPFGJIAD_02484	BINAOIGN_02529	KNBHLECE_02584	DMNLBGKM_02584	GKFAEMKO_03290	JPALHBFA_02538	KCLHFBLO_02583	IFMIGOBJ_00823	KIKBBLKA_03110	EJLHMNII_00564	IAKIECPC_03931	LNEMKFFB_01678	MGNEFDNI_03104	EMBKOIPL_04153	PKKKMBLO_02560	PENAHIPN_02632	EPHOAGFP_01475	JJFJGFDP_02364	PIDFILIO_03106	NCANGENJ_04210	AFPKJIEG_02452	GPFKBLCN_00561	BHDHDHGP_00436	BCKBFABI_03106	KGBBKCEN_00562
OG0001501	BMMIDOGP_01272	AJONKNGL_01359	IJDCEECP_02048	GKAFPHLG_02227	NLDOEMHC_02232	PAPJAMKM_02240	MJMLIAHO_02216	KOMCAIOM_04328	FHLCDGNN_02232	AKNNMEPE_02244	HGFANJKL_01123	DHJIAFAL_02065	IEEOBFFP_00891	LKHNPFDA_02241	DFJNNEOB_02246	KMNMNIFC_02787	FBEHJKDI_02369	FLHKABCG_01160	JIPACBCK_02538	GFDHONDC_01784	MGPCLGPH_01686	NDKFCEKN_01017	CEALAKON_02175	PNKENPCP_00873	GHCLFDFO_02152	PCOIOPMK_00878	BNNJBPMO_00899	IOIGKECE_00888	FMCKKBKM_02237	AONOJJFM_00883	MFDPBNJI_02371	FJIEOMBA_03843	OBCEOGGC_02479	ONIILOFK_01004	KGHINIEE_00883	OEPKCEHM_02139	LMMJFAII_00911	EJHDDPNK_02145	BBGMMMGG_02243	INFLFNHP_02178	AMKEFJBJ_02212	ADDGNILO_02224	KCHBDEIO_02319	IJJHMEJD_00967	DKCIOPEN_04186	NPBEDKDC_00824	CEMIKDEG_04043	ALAGBBPA_04219	IEOFKAJL_00564	LJEGGBFC_04194	FJPGGHPF_02454	APFBLOIC_00823	OMOEFEMG_03107	LJGDOCBD_03112	HEPNJCPH_02454	NFFKNAJO_03960	POPLICBD_01622	NHPNFCGI_03140	AHKGPCCD_03195	NNDCCIBA_04100	NHGBFFND_00827	DEMENMDE_02365	OHKPBIJA_02558	AHFDLENI_01626	HPFGJIAD_02483	BINAOIGN_02530	KNBHLECE_02585	DMNLBGKM_02585	GKFAEMKO_03291	JPALHBFA_02537	KCLHFBLO_02584	IFMIGOBJ_00822	KIKBBLKA_03109	EJLHMNII_00565	IAKIECPC_03932	LNEMKFFB_01679	MGNEFDNI_03103	EMBKOIPL_04154	PKKKMBLO_02559	PENAHIPN_02633	EPHOAGFP_01474	JJFJGFDP_02365	PIDFILIO_03105	NCANGENJ_04211	AFPKJIEG_02451	GPFKBLCN_00562	BHDHDHGP_00435	BCKBFABI_03105	KGBBKCEN_00563
OG0001502	BMMIDOGP_01273	AJONKNGL_01360	IJDCEECP_02049	GKAFPHLG_02228	NLDOEMHC_02233	PAPJAMKM_02241	MJMLIAHO_02217	KOMCAIOM_04327	FHLCDGNN_02233	AKNNMEPE_02245	HGFANJKL_01124	DHJIAFAL_02066	IEEOBFFP_00890	LKHNPFDA_02242	DFJNNEOB_02247	KMNMNIFC_02786	FBEHJKDI_02370	FLHKABCG_01161	JIPACBCK_02539	GFDHONDC_01785	MGPCLGPH_01687	NDKFCEKN_01016	CEALAKON_02176	PNKENPCP_00872	GHCLFDFO_02153	PCOIOPMK_00877	BNNJBPMO_00898	IOIGKECE_00887	FMCKKBKM_02238	AONOJJFM_00882	MFDPBNJI_02372	FJIEOMBA_03844	OBCEOGGC_02478	ONIILOFK_01003	KGHINIEE_00884	OEPKCEHM_02140	LMMJFAII_00910	EJHDDPNK_02146	BBGMMMGG_02244	INFLFNHP_02179	AMKEFJBJ_02213	ADDGNILO_02225	KCHBDEIO_02320	IJJHMEJD_00966	DKCIOPEN_04187	NPBEDKDC_00823	CEMIKDEG_04044	ALAGBBPA_04220	IEOFKAJL_00565	LJEGGBFC_04193	FJPGGHPF_02453	APFBLOIC_00822	OMOEFEMG_03106	LJGDOCBD_03111	HEPNJCPH_02453	NFFKNAJO_03961	POPLICBD_01623	NHPNFCGI_03141	AHKGPCCD_03194	NNDCCIBA_04101	NHGBFFND_00826	DEMENMDE_02366	OHKPBIJA_02557	AHFDLENI_01627	HPFGJIAD_02482	BINAOIGN_02531	KNBHLECE_02586	DMNLBGKM_02586	GKFAEMKO_03292	JPALHBFA_02536	KCLHFBLO_02585	IFMIGOBJ_00821	KIKBBLKA_03108	EJLHMNII_00566	IAKIECPC_03933	LNEMKFFB_01680	MGNEFDNI_03102	EMBKOIPL_04155	PKKKMBLO_02558	PENAHIPN_02634	EPHOAGFP_01473	JJFJGFDP_02366	PIDFILIO_03104	NCANGENJ_04212	AFPKJIEG_02450	GPFKBLCN_00563	BHDHDHGP_00434	BCKBFABI_03104	KGBBKCEN_00564
OG0001503	BMMIDOGP_01274	AJONKNGL_01361	IJDCEECP_02050	GKAFPHLG_02229	NLDOEMHC_02234	PAPJAMKM_02242	MJMLIAHO_02218	KOMCAIOM_04326	FHLCDGNN_02234	AKNNMEPE_02246	HGFANJKL_01125	DHJIAFAL_02067	IEEOBFFP_00889	LKHNPFDA_02243	DFJNNEOB_02248	KMNMNIFC_02785	FBEHJKDI_02371	FLHKABCG_01162	JIPACBCK_02540	GFDHONDC_01786	MGPCLGPH_01688	NDKFCEKN_01015	CEALAKON_02177	PNKENPCP_00871	GHCLFDFO_02154	PCOIOPMK_00876	BNNJBPMO_00897	IOIGKECE_00886	FMCKKBKM_02239	AONOJJFM_00881	MFDPBNJI_02373	FJIEOMBA_03845	OBCEOGGC_02477	ONIILOFK_01002	KGHINIEE_00885	OEPKCEHM_02141	LMMJFAII_00909	EJHDDPNK_02147	BBGMMMGG_02245	INFLFNHP_02180	AMKEFJBJ_02214	ADDGNILO_02226	KCHBDEIO_02321	IJJHMEJD_00965	DKCIOPEN_04188	NPBEDKDC_00822	CEMIKDEG_04045	ALAGBBPA_04221	IEOFKAJL_00566	LJEGGBFC_04192	FJPGGHPF_02452	APFBLOIC_00821	OMOEFEMG_03105	LJGDOCBD_03110	HEPNJCPH_02452	NFFKNAJO_03962	POPLICBD_01624	NHPNFCGI_03142	AHKGPCCD_03193	NNDCCIBA_04102	NHGBFFND_00825	DEMENMDE_02367	OHKPBIJA_02556	AHFDLENI_01628	HPFGJIAD_02481	BINAOIGN_02532	KNBHLECE_02587	DMNLBGKM_02587	GKFAEMKO_03293	JPALHBFA_02535	KCLHFBLO_02586	IFMIGOBJ_00820	KIKBBLKA_03107	EJLHMNII_00567	IAKIECPC_03934	LNEMKFFB_01681	MGNEFDNI_03101	EMBKOIPL_04156	PKKKMBLO_02557	PENAHIPN_02635	EPHOAGFP_01472	JJFJGFDP_02367	PIDFILIO_03103	NCANGENJ_04213	AFPKJIEG_02449	GPFKBLCN_00564	BHDHDHGP_00433	BCKBFABI_03103	KGBBKCEN_00565
OG0001504	BMMIDOGP_01276	AJONKNGL_01363	IJDCEECP_02052	GKAFPHLG_02231	NLDOEMHC_02236	PAPJAMKM_02244	MJMLIAHO_02220	KOMCAIOM_04324	FHLCDGNN_02236	AKNNMEPE_02248	HGFANJKL_01127	DHJIAFAL_02069	IEEOBFFP_00887	LKHNPFDA_02245	DFJNNEOB_02250	KMNMNIFC_02783	FBEHJKDI_02373	FLHKABCG_01164	JIPACBCK_02542	GFDHONDC_01788	MGPCLGPH_01690	NDKFCEKN_01013	CEALAKON_02179	PNKENPCP_00869	GHCLFDFO_02156	PCOIOPMK_00875	BNNJBPMO_00895	IOIGKECE_00884	FMCKKBKM_02241	AONOJJFM_00879	MFDPBNJI_02375	FJIEOMBA_03847	OBCEOGGC_02475	ONIILOFK_01000	KGHINIEE_00887	OEPKCEHM_02143	LMMJFAII_00907	EJHDDPNK_02149	BBGMMMGG_02247	INFLFNHP_02182	AMKEFJBJ_02216	ADDGNILO_02228	KCHBDEIO_02323	IJJHMEJD_00963	DKCIOPEN_04190	NPBEDKDC_00820	CEMIKDEG_04047	ALAGBBPA_04223	IEOFKAJL_00568	LJEGGBFC_04190	FJPGGHPF_02450	APFBLOIC_00819	OMOEFEMG_03103	LJGDOCBD_03108	HEPNJCPH_02450	NFFKNAJO_03964	POPLICBD_01626	NHPNFCGI_03144	AHKGPCCD_03190	NNDCCIBA_04104	NHGBFFND_00823	DEMENMDE_02369	OHKPBIJA_02554	AHFDLENI_01630	HPFGJIAD_02479	BINAOIGN_02534	KNBHLECE_02589	DMNLBGKM_02589	GKFAEMKO_03295	JPALHBFA_02533	KCLHFBLO_02588	IFMIGOBJ_00818	KIKBBLKA_03105	EJLHMNII_00569	IAKIECPC_03936	LNEMKFFB_01683	MGNEFDNI_03099	EMBKOIPL_04158	PKKKMBLO_02555	PENAHIPN_02637	EPHOAGFP_01470	JJFJGFDP_02369	PIDFILIO_03101	NCANGENJ_04215	AFPKJIEG_02447	GPFKBLCN_00566	BHDHDHGP_00431	BCKBFABI_03101	KGBBKCEN_00567
OG0001505	BMMIDOGP_01277	AJONKNGL_01364	IJDCEECP_02053	GKAFPHLG_02232	NLDOEMHC_02237	PAPJAMKM_02245	MJMLIAHO_02221	KOMCAIOM_04323	FHLCDGNN_02237	AKNNMEPE_02249	HGFANJKL_01128	DHJIAFAL_02070	IEEOBFFP_00886	LKHNPFDA_02246	DFJNNEOB_02251	KMNMNIFC_02782	FBEHJKDI_02374	FLHKABCG_01165	JIPACBCK_02543	GFDHONDC_01789	MGPCLGPH_01691	NDKFCEKN_01012	CEALAKON_02180	PNKENPCP_00868	GHCLFDFO_02157	PCOIOPMK_00874	BNNJBPMO_00894	IOIGKECE_00883	FMCKKBKM_02242	AONOJJFM_00878	MFDPBNJI_02376	FJIEOMBA_03848	OBCEOGGC_02474	ONIILOFK_00999	KGHINIEE_00888	OEPKCEHM_02144	LMMJFAII_00906	EJHDDPNK_02150	BBGMMMGG_02248	INFLFNHP_02183	AMKEFJBJ_02217	ADDGNILO_02229	KCHBDEIO_02324	IJJHMEJD_00962	DKCIOPEN_04191	NPBEDKDC_00819	CEMIKDEG_04048	ALAGBBPA_04224	IEOFKAJL_00569	LJEGGBFC_04189	FJPGGHPF_02449	APFBLOIC_00818	OMOEFEMG_03102	LJGDOCBD_03107	HEPNJCPH_02449	NFFKNAJO_03965	POPLICBD_01627	NHPNFCGI_03145	AHKGPCCD_03189	NNDCCIBA_04105	NHGBFFND_00822	DEMENMDE_02370	OHKPBIJA_02553	AHFDLENI_01631	HPFGJIAD_02478	BINAOIGN_02535	KNBHLECE_02590	DMNLBGKM_02590	GKFAEMKO_03296	JPALHBFA_02532	KCLHFBLO_02589	IFMIGOBJ_00817	KIKBBLKA_03104	EJLHMNII_00570	IAKIECPC_03937	LNEMKFFB_01684	MGNEFDNI_03098	EMBKOIPL_04159	PKKKMBLO_02554	PENAHIPN_02638	EPHOAGFP_01469	JJFJGFDP_02370	PIDFILIO_03100	NCANGENJ_04216	AFPKJIEG_02446	GPFKBLCN_00567	BHDHDHGP_00430	BCKBFABI_03100	KGBBKCEN_00568
OG0001506	BMMIDOGP_01278	AJONKNGL_01365	IJDCEECP_02054	GKAFPHLG_02233	NLDOEMHC_02238	PAPJAMKM_02246	MJMLIAHO_02222	KOMCAIOM_04322	FHLCDGNN_02238	AKNNMEPE_02250	HGFANJKL_01129	DHJIAFAL_02071	IEEOBFFP_00885	LKHNPFDA_02247	DFJNNEOB_02252	KMNMNIFC_02781	FBEHJKDI_02375	FLHKABCG_01166	JIPACBCK_02544	GFDHONDC_01790	MGPCLGPH_01692	NDKFCEKN_01011	CEALAKON_02181	PNKENPCP_00867	GHCLFDFO_02158	PCOIOPMK_00873	BNNJBPMO_00893	IOIGKECE_00882	FMCKKBKM_02243	AONOJJFM_00877	MFDPBNJI_02377	FJIEOMBA_03849	OBCEOGGC_02473	ONIILOFK_00998	KGHINIEE_00889	OEPKCEHM_02145	LMMJFAII_00905	EJHDDPNK_02151	BBGMMMGG_02249	INFLFNHP_02184	AMKEFJBJ_02218	ADDGNILO_02230	KCHBDEIO_02325	IJJHMEJD_00961	DKCIOPEN_04192	NPBEDKDC_00818	CEMIKDEG_04049	ALAGBBPA_04225	IEOFKAJL_00570	LJEGGBFC_04188	FJPGGHPF_02448	APFBLOIC_00817	OMOEFEMG_03101	LJGDOCBD_03106	HEPNJCPH_02448	NFFKNAJO_03966	POPLICBD_01628	NHPNFCGI_03146	AHKGPCCD_03188	NNDCCIBA_04106	NHGBFFND_00821	DEMENMDE_02371	OHKPBIJA_02552	AHFDLENI_01632	HPFGJIAD_02477	BINAOIGN_02536	KNBHLECE_02591	DMNLBGKM_02591	GKFAEMKO_03297	JPALHBFA_02531	KCLHFBLO_02590	IFMIGOBJ_00816	KIKBBLKA_03103	EJLHMNII_00571	IAKIECPC_03938	LNEMKFFB_01685	MGNEFDNI_03097	EMBKOIPL_04160	PKKKMBLO_02553	PENAHIPN_02639	EPHOAGFP_01468	JJFJGFDP_02371	PIDFILIO_03099	NCANGENJ_04217	AFPKJIEG_02445	GPFKBLCN_00568	BHDHDHGP_00429	BCKBFABI_03099	KGBBKCEN_00569
OG0001507	BMMIDOGP_01279	AJONKNGL_01366	IJDCEECP_02055	GKAFPHLG_02234	NLDOEMHC_02239	PAPJAMKM_02247	MJMLIAHO_02223	KOMCAIOM_04321	FHLCDGNN_02239	AKNNMEPE_02251	HGFANJKL_01130	DHJIAFAL_02072	IEEOBFFP_00884	LKHNPFDA_02248	DFJNNEOB_02253	KMNMNIFC_02780	FBEHJKDI_02376	FLHKABCG_01167	JIPACBCK_02545	GFDHONDC_01791	MGPCLGPH_01693	NDKFCEKN_01010	CEALAKON_02182	PNKENPCP_00866	GHCLFDFO_02159	PCOIOPMK_00872	BNNJBPMO_00892	IOIGKECE_00881	FMCKKBKM_02244	AONOJJFM_00876	MFDPBNJI_02378	FJIEOMBA_03851	OBCEOGGC_02472	ONIILOFK_00997	KGHINIEE_00890	OEPKCEHM_02146	LMMJFAII_00904	EJHDDPNK_02152	BBGMMMGG_02250	INFLFNHP_02185	AMKEFJBJ_02219	ADDGNILO_02231	KCHBDEIO_02326	IJJHMEJD_00960	DKCIOPEN_04193	NPBEDKDC_00817	CEMIKDEG_04050	ALAGBBPA_04226	IEOFKAJL_00571	LJEGGBFC_04187	FJPGGHPF_02447	APFBLOIC_00816	OMOEFEMG_03100	LJGDOCBD_03105	HEPNJCPH_02447	NFFKNAJO_03967	POPLICBD_01629	NHPNFCGI_03147	AHKGPCCD_03187	NNDCCIBA_04107	NHGBFFND_00820	DEMENMDE_02372	OHKPBIJA_02551	AHFDLENI_01633	HPFGJIAD_02476	BINAOIGN_02537	KNBHLECE_02592	DMNLBGKM_02592	GKFAEMKO_03298	JPALHBFA_02530	KCLHFBLO_02591	IFMIGOBJ_00815	KIKBBLKA_03102	EJLHMNII_00572	IAKIECPC_03939	LNEMKFFB_01686	MGNEFDNI_03096	EMBKOIPL_04161	PKKKMBLO_02552	PENAHIPN_02640	EPHOAGFP_01467	JJFJGFDP_02372	PIDFILIO_03098	NCANGENJ_04218	AFPKJIEG_02444	GPFKBLCN_00569	BHDHDHGP_00428	BCKBFABI_03098	KGBBKCEN_00570
OG0001508	BMMIDOGP_01280	AJONKNGL_01367	IJDCEECP_02056	GKAFPHLG_02235	NLDOEMHC_02242	PAPJAMKM_02248	MJMLIAHO_02224	KOMCAIOM_04320	FHLCDGNN_02242	AKNNMEPE_02252	HGFANJKL_01140	DHJIAFAL_02073	IEEOBFFP_00883	LKHNPFDA_02251	DFJNNEOB_02254	KMNMNIFC_02779	FBEHJKDI_02377	FLHKABCG_01168	JIPACBCK_02546	GFDHONDC_01792	MGPCLGPH_01694	NDKFCEKN_01009	CEALAKON_02183	PNKENPCP_00865	GHCLFDFO_02160	PCOIOPMK_00869	BNNJBPMO_00891	IOIGKECE_00880	FMCKKBKM_02247	AONOJJFM_00875	MFDPBNJI_02379	FJIEOMBA_03854	OBCEOGGC_02471	ONIILOFK_00994	KGHINIEE_00891	OEPKCEHM_02149	LMMJFAII_00903	EJHDDPNK_02153	BBGMMMGG_02251	INFLFNHP_02186	AMKEFJBJ_02220	ADDGNILO_02232	KCHBDEIO_02327	IJJHMEJD_00959	DKCIOPEN_04194	NPBEDKDC_00816	CEMIKDEG_04051	ALAGBBPA_04227	IEOFKAJL_00572	LJEGGBFC_04186	FJPGGHPF_02446	APFBLOIC_00815	OMOEFEMG_03099	LJGDOCBD_03104	HEPNJCPH_02446	NFFKNAJO_03968	POPLICBD_01630	NHPNFCGI_03148	AHKGPCCD_03186	NNDCCIBA_04108	NHGBFFND_00819	DEMENMDE_02373	OHKPBIJA_02550	AHFDLENI_01636	HPFGJIAD_02473	BINAOIGN_02538	KNBHLECE_02593	DMNLBGKM_02593	GKFAEMKO_03301	JPALHBFA_02527	KCLHFBLO_02592	IFMIGOBJ_00814	KIKBBLKA_03101	EJLHMNII_00573	IAKIECPC_03940	LNEMKFFB_01687	MGNEFDNI_03095	EMBKOIPL_04162	PKKKMBLO_02551	PENAHIPN_02641	EPHOAGFP_01466	JJFJGFDP_02373	PIDFILIO_03097	NCANGENJ_04219	AFPKJIEG_02443	GPFKBLCN_00570	BHDHDHGP_00427	BCKBFABI_03097	KGBBKCEN_00571
OG0001509	BMMIDOGP_01281	AJONKNGL_01368	IJDCEECP_02057	GKAFPHLG_02236	NLDOEMHC_02243	PAPJAMKM_02249	MJMLIAHO_02225	KOMCAIOM_04319	FHLCDGNN_02243	AKNNMEPE_02253	HGFANJKL_01141	DHJIAFAL_02074	IEEOBFFP_00882	LKHNPFDA_02252	DFJNNEOB_02255	KMNMNIFC_02778	FBEHJKDI_02378	FLHKABCG_01169	JIPACBCK_02547	GFDHONDC_01793	MGPCLGPH_01695	NDKFCEKN_01008	CEALAKON_02184	PNKENPCP_00864	GHCLFDFO_02161	PCOIOPMK_00868	BNNJBPMO_00890	IOIGKECE_00879	FMCKKBKM_02248	AONOJJFM_00874	MFDPBNJI_02380	FJIEOMBA_03856	OBCEOGGC_02470	ONIILOFK_00993	KGHINIEE_00892	OEPKCEHM_02150	LMMJFAII_00902	EJHDDPNK_02154	BBGMMMGG_02252	INFLFNHP_02187	AMKEFJBJ_02221	ADDGNILO_02233	KCHBDEIO_02328	IJJHMEJD_00958	DKCIOPEN_04195	NPBEDKDC_00815	CEMIKDEG_04052	ALAGBBPA_04228	IEOFKAJL_00573	LJEGGBFC_04185	FJPGGHPF_02445	APFBLOIC_00814	OMOEFEMG_03098	LJGDOCBD_03103	HEPNJCPH_02445	NFFKNAJO_03969	POPLICBD_01631	NHPNFCGI_03149	AHKGPCCD_03185	NNDCCIBA_04109	NHGBFFND_00818	DEMENMDE_02374	OHKPBIJA_02549	AHFDLENI_01637	HPFGJIAD_02472	BINAOIGN_02539	KNBHLECE_02594	DMNLBGKM_02594	GKFAEMKO_03302	JPALHBFA_02526	KCLHFBLO_02593	IFMIGOBJ_00813	KIKBBLKA_03100	EJLHMNII_00574	IAKIECPC_03941	LNEMKFFB_01688	MGNEFDNI_03094	EMBKOIPL_04163	PKKKMBLO_02550	PENAHIPN_02642	EPHOAGFP_01465	JJFJGFDP_02374	PIDFILIO_03096	NCANGENJ_04220	AFPKJIEG_02442	GPFKBLCN_00571	BHDHDHGP_00426	BCKBFABI_03096	KGBBKCEN_00572
OG0001510	BMMIDOGP_01282	AJONKNGL_01369	IJDCEECP_02058	GKAFPHLG_02237	NLDOEMHC_02244	PAPJAMKM_02250	MJMLIAHO_02226	KOMCAIOM_04318	FHLCDGNN_02244	AKNNMEPE_02254	HGFANJKL_01142	DHJIAFAL_02075	IEEOBFFP_00881	LKHNPFDA_02253	DFJNNEOB_02256	KMNMNIFC_02777	FBEHJKDI_02379	FLHKABCG_01170	JIPACBCK_02548	GFDHONDC_01794	MGPCLGPH_01696	NDKFCEKN_01007	CEALAKON_02185	PNKENPCP_00863	GHCLFDFO_02162	PCOIOPMK_00867	BNNJBPMO_00889	IOIGKECE_00878	FMCKKBKM_02249	AONOJJFM_00873	MFDPBNJI_02381	FJIEOMBA_03857	OBCEOGGC_02469	ONIILOFK_00992	KGHINIEE_00893	OEPKCEHM_02151	LMMJFAII_00901	EJHDDPNK_02155	BBGMMMGG_02253	INFLFNHP_02188	AMKEFJBJ_02222	ADDGNILO_02234	KCHBDEIO_02329	IJJHMEJD_00957	DKCIOPEN_04196	NPBEDKDC_00814	CEMIKDEG_04053	ALAGBBPA_04229	IEOFKAJL_00574	LJEGGBFC_04184	FJPGGHPF_02444	APFBLOIC_00813	OMOEFEMG_03097	LJGDOCBD_03102	HEPNJCPH_02444	NFFKNAJO_03970	POPLICBD_01632	NHPNFCGI_03150	AHKGPCCD_03184	NNDCCIBA_04110	NHGBFFND_00817	DEMENMDE_02375	OHKPBIJA_02548	AHFDLENI_01638	HPFGJIAD_02471	BINAOIGN_02540	KNBHLECE_02595	DMNLBGKM_02595	GKFAEMKO_03303	JPALHBFA_02525	KCLHFBLO_02594	IFMIGOBJ_00812	KIKBBLKA_03099	EJLHMNII_00575	IAKIECPC_03942	LNEMKFFB_01689	MGNEFDNI_03093	EMBKOIPL_04164	PKKKMBLO_02549	PENAHIPN_02643	EPHOAGFP_01464	JJFJGFDP_02375	PIDFILIO_03095	NCANGENJ_04221	AFPKJIEG_02441	GPFKBLCN_00572	BHDHDHGP_00425	BCKBFABI_03095	KGBBKCEN_00573
OG0001511	BMMIDOGP_01283	AJONKNGL_01370	IJDCEECP_02059	GKAFPHLG_02238	NLDOEMHC_02245	PAPJAMKM_02251	MJMLIAHO_02227	KOMCAIOM_04317	FHLCDGNN_02245	AKNNMEPE_02255	HGFANJKL_01143	DHJIAFAL_02076	IEEOBFFP_00880	LKHNPFDA_02254	DFJNNEOB_02257	KMNMNIFC_02776	FBEHJKDI_02380	FLHKABCG_01171	JIPACBCK_02549	GFDHONDC_01795	MGPCLGPH_01697	NDKFCEKN_01006	CEALAKON_02186	PNKENPCP_00862	GHCLFDFO_02163	PCOIOPMK_00866	BNNJBPMO_00888	IOIGKECE_00877	FMCKKBKM_02250	AONOJJFM_00872	MFDPBNJI_02382	FJIEOMBA_03858	OBCEOGGC_02468	ONIILOFK_00991	KGHINIEE_00894	OEPKCEHM_02152	LMMJFAII_00900	EJHDDPNK_02156	BBGMMMGG_02254	INFLFNHP_02189	AMKEFJBJ_02223	ADDGNILO_02235	KCHBDEIO_02330	IJJHMEJD_00956	DKCIOPEN_04197	NPBEDKDC_00813	CEMIKDEG_04054	ALAGBBPA_04230	IEOFKAJL_00575	LJEGGBFC_04183	FJPGGHPF_02443	APFBLOIC_00812	OMOEFEMG_03096	LJGDOCBD_03101	HEPNJCPH_02443	NFFKNAJO_03971	POPLICBD_01633	NHPNFCGI_03151	AHKGPCCD_03183	NNDCCIBA_04111	NHGBFFND_00816	DEMENMDE_02376	OHKPBIJA_02547	AHFDLENI_01639	HPFGJIAD_02470	BINAOIGN_02541	KNBHLECE_02596	DMNLBGKM_02596	GKFAEMKO_03304	JPALHBFA_02524	KCLHFBLO_02595	IFMIGOBJ_00811	KIKBBLKA_03098	EJLHMNII_00576	IAKIECPC_03943	LNEMKFFB_01690	MGNEFDNI_03092	EMBKOIPL_04165	PKKKMBLO_02548	PENAHIPN_02644	EPHOAGFP_01463	JJFJGFDP_02376	PIDFILIO_03094	NCANGENJ_04222	AFPKJIEG_02440	GPFKBLCN_00573	BHDHDHGP_00424	BCKBFABI_03094	KGBBKCEN_00574
OG0001512	BMMIDOGP_01284	AJONKNGL_01371	IJDCEECP_02060	GKAFPHLG_02239	NLDOEMHC_02246	PAPJAMKM_02252	MJMLIAHO_02228	KOMCAIOM_04316	FHLCDGNN_02246	AKNNMEPE_02256	HGFANJKL_01144	DHJIAFAL_02077	IEEOBFFP_00879	LKHNPFDA_02255	DFJNNEOB_02258	KMNMNIFC_02775	FBEHJKDI_02381	FLHKABCG_01172	JIPACBCK_02550	GFDHONDC_01796	MGPCLGPH_01698	NDKFCEKN_01005	CEALAKON_02187	PNKENPCP_00861	GHCLFDFO_02164	PCOIOPMK_00865	BNNJBPMO_00887	IOIGKECE_00876	FMCKKBKM_02251	AONOJJFM_00871	MFDPBNJI_02383	FJIEOMBA_03859	OBCEOGGC_02467	ONIILOFK_00990	KGHINIEE_00895	OEPKCEHM_02153	LMMJFAII_00899	EJHDDPNK_02157	BBGMMMGG_02255	INFLFNHP_02190	AMKEFJBJ_02224	ADDGNILO_02236	KCHBDEIO_02331	IJJHMEJD_00955	DKCIOPEN_04198	NPBEDKDC_00812	CEMIKDEG_04055	ALAGBBPA_04231	IEOFKAJL_00576	LJEGGBFC_04182	FJPGGHPF_02442	APFBLOIC_00811	OMOEFEMG_03095	LJGDOCBD_03100	HEPNJCPH_02442	NFFKNAJO_03972	POPLICBD_01634	NHPNFCGI_03152	AHKGPCCD_03182	NNDCCIBA_04112	NHGBFFND_00815	DEMENMDE_02377	OHKPBIJA_02546	AHFDLENI_01640	HPFGJIAD_02469	BINAOIGN_02542	KNBHLECE_02597	DMNLBGKM_02597	GKFAEMKO_03305	JPALHBFA_02523	KCLHFBLO_02596	IFMIGOBJ_00810	KIKBBLKA_03097	EJLHMNII_00577	IAKIECPC_03944	LNEMKFFB_01691	MGNEFDNI_03091	EMBKOIPL_04166	PKKKMBLO_02547	PENAHIPN_02645	EPHOAGFP_01462	JJFJGFDP_02377	PIDFILIO_03093	NCANGENJ_04223	AFPKJIEG_02439	GPFKBLCN_00574	BHDHDHGP_00423	BCKBFABI_03093	KGBBKCEN_00575
OG0001513	BMMIDOGP_01285	AJONKNGL_01372	IJDCEECP_02061	GKAFPHLG_02240	NLDOEMHC_02247	PAPJAMKM_02253	MJMLIAHO_02229	KOMCAIOM_04315	FHLCDGNN_02247	AKNNMEPE_02257	HGFANJKL_01145	DHJIAFAL_02078	IEEOBFFP_00878	LKHNPFDA_02256	DFJNNEOB_02259	KMNMNIFC_02774	FBEHJKDI_02382	FLHKABCG_01173	JIPACBCK_02551	GFDHONDC_01797	MGPCLGPH_01699	NDKFCEKN_01004	CEALAKON_02188	PNKENPCP_00860	GHCLFDFO_02165	PCOIOPMK_00864	BNNJBPMO_00886	IOIGKECE_00875	FMCKKBKM_02252	AONOJJFM_00870	MFDPBNJI_02384	FJIEOMBA_03860	OBCEOGGC_02466	ONIILOFK_00989	KGHINIEE_00896	OEPKCEHM_02154	LMMJFAII_00898	EJHDDPNK_02158	BBGMMMGG_02256	INFLFNHP_02191	AMKEFJBJ_02225	ADDGNILO_02237	KCHBDEIO_02332	IJJHMEJD_00954	DKCIOPEN_04199	NPBEDKDC_00811	CEMIKDEG_04056	ALAGBBPA_04232	IEOFKAJL_00577	LJEGGBFC_04181	FJPGGHPF_02441	APFBLOIC_00810	OMOEFEMG_03094	LJGDOCBD_03099	HEPNJCPH_02441	NFFKNAJO_03973	POPLICBD_01635	NHPNFCGI_03153	AHKGPCCD_03181	NNDCCIBA_04113	NHGBFFND_00814	DEMENMDE_02378	OHKPBIJA_02545	AHFDLENI_01641	HPFGJIAD_02468	BINAOIGN_02543	KNBHLECE_02598	DMNLBGKM_02598	GKFAEMKO_03306	JPALHBFA_02522	KCLHFBLO_02597	IFMIGOBJ_00809	KIKBBLKA_03096	EJLHMNII_00578	IAKIECPC_03945	LNEMKFFB_01692	MGNEFDNI_03090	EMBKOIPL_04167	PKKKMBLO_02546	PENAHIPN_02646	EPHOAGFP_01461	JJFJGFDP_02378	PIDFILIO_03092	NCANGENJ_04224	AFPKJIEG_02438	GPFKBLCN_00575	BHDHDHGP_00422	BCKBFABI_03092	KGBBKCEN_00576
OG0001514	BMMIDOGP_01286	AJONKNGL_01373	IJDCEECP_02062	GKAFPHLG_02241	NLDOEMHC_02248	PAPJAMKM_02254	MJMLIAHO_02230	KOMCAIOM_04314	FHLCDGNN_02248	AKNNMEPE_02258	HGFANJKL_01146	DHJIAFAL_02079	IEEOBFFP_00877	LKHNPFDA_02257	DFJNNEOB_02260	KMNMNIFC_02773	FBEHJKDI_02383	FLHKABCG_01174	JIPACBCK_02552	GFDHONDC_01798	MGPCLGPH_01700	NDKFCEKN_01003	CEALAKON_02189	PNKENPCP_00859	GHCLFDFO_02166	PCOIOPMK_00863	BNNJBPMO_00885	IOIGKECE_00874	FMCKKBKM_02253	AONOJJFM_00869	MFDPBNJI_02385	FJIEOMBA_03861	OBCEOGGC_02465	ONIILOFK_00988	KGHINIEE_00897	OEPKCEHM_02155	LMMJFAII_00897	EJHDDPNK_02159	BBGMMMGG_02257	INFLFNHP_02192	AMKEFJBJ_02226	ADDGNILO_02238	KCHBDEIO_02333	IJJHMEJD_00953	DKCIOPEN_04200	NPBEDKDC_00810	CEMIKDEG_04057	ALAGBBPA_04233	IEOFKAJL_00578	LJEGGBFC_04180	FJPGGHPF_02440	APFBLOIC_00809	OMOEFEMG_03093	LJGDOCBD_03098	HEPNJCPH_02440	NFFKNAJO_03974	POPLICBD_01636	NHPNFCGI_03154	AHKGPCCD_03180	NNDCCIBA_04114	NHGBFFND_00813	DEMENMDE_02379	OHKPBIJA_02544	AHFDLENI_01642	HPFGJIAD_02467	BINAOIGN_02544	KNBHLECE_02599	DMNLBGKM_02599	GKFAEMKO_03307	JPALHBFA_02521	KCLHFBLO_02598	IFMIGOBJ_00808	KIKBBLKA_03095	EJLHMNII_00579	IAKIECPC_03946	LNEMKFFB_01693	MGNEFDNI_03089	EMBKOIPL_04168	PKKKMBLO_02545	PENAHIPN_02647	EPHOAGFP_01460	JJFJGFDP_02379	PIDFILIO_03091	NCANGENJ_04225	AFPKJIEG_02437	GPFKBLCN_00576	BHDHDHGP_00421	BCKBFABI_03091	KGBBKCEN_00577
OG0001515	BMMIDOGP_01287	AJONKNGL_01374	IJDCEECP_02063	GKAFPHLG_02242	NLDOEMHC_02249	PAPJAMKM_02255	MJMLIAHO_02231	KOMCAIOM_04313	FHLCDGNN_02249	AKNNMEPE_02259	HGFANJKL_01147	DHJIAFAL_02080	IEEOBFFP_00876	LKHNPFDA_02258	DFJNNEOB_02261	KMNMNIFC_02772	FBEHJKDI_02384	FLHKABCG_01175	JIPACBCK_02553	GFDHONDC_01799	MGPCLGPH_01701	NDKFCEKN_01002	CEALAKON_02190	PNKENPCP_00858	GHCLFDFO_02167	PCOIOPMK_00862	BNNJBPMO_00884	IOIGKECE_00873	FMCKKBKM_02254	AONOJJFM_00868	MFDPBNJI_02386	FJIEOMBA_03862	OBCEOGGC_02464	ONIILOFK_00987	KGHINIEE_00898	OEPKCEHM_02156	LMMJFAII_00896	EJHDDPNK_02160	BBGMMMGG_02258	INFLFNHP_02193	AMKEFJBJ_02227	ADDGNILO_02239	KCHBDEIO_02334	IJJHMEJD_00952	DKCIOPEN_04201	NPBEDKDC_00809	CEMIKDEG_04058	ALAGBBPA_04234	IEOFKAJL_00579	LJEGGBFC_04179	FJPGGHPF_02439	APFBLOIC_00808	OMOEFEMG_03092	LJGDOCBD_03097	HEPNJCPH_02439	NFFKNAJO_03975	POPLICBD_01637	NHPNFCGI_03155	AHKGPCCD_03179	NNDCCIBA_04115	NHGBFFND_00812	DEMENMDE_02380	OHKPBIJA_02543	AHFDLENI_01643	HPFGJIAD_02466	BINAOIGN_02545	KNBHLECE_02600	DMNLBGKM_02600	GKFAEMKO_03308	JPALHBFA_02520	KCLHFBLO_02599	IFMIGOBJ_00807	KIKBBLKA_03094	EJLHMNII_00580	IAKIECPC_03947	LNEMKFFB_01694	MGNEFDNI_03088	EMBKOIPL_04169	PKKKMBLO_02544	PENAHIPN_02648	EPHOAGFP_01459	JJFJGFDP_02380	PIDFILIO_03090	NCANGENJ_04226	AFPKJIEG_02436	GPFKBLCN_00577	BHDHDHGP_00420	BCKBFABI_03090	KGBBKCEN_00578
OG0001516	BMMIDOGP_01288	AJONKNGL_01375	IJDCEECP_02064	GKAFPHLG_02243	NLDOEMHC_02250	PAPJAMKM_02256	MJMLIAHO_02232	KOMCAIOM_04312	FHLCDGNN_02250	AKNNMEPE_02260	HGFANJKL_01148	DHJIAFAL_02081	IEEOBFFP_00875	LKHNPFDA_02259	DFJNNEOB_02262	KMNMNIFC_02771	FBEHJKDI_02385	FLHKABCG_01176	JIPACBCK_02554	GFDHONDC_01800	MGPCLGPH_01702	NDKFCEKN_01001	CEALAKON_02191	PNKENPCP_00857	GHCLFDFO_02168	PCOIOPMK_00861	BNNJBPMO_00883	IOIGKECE_00872	FMCKKBKM_02255	AONOJJFM_00867	MFDPBNJI_02387	FJIEOMBA_03863	OBCEOGGC_02463	ONIILOFK_00986	KGHINIEE_00899	OEPKCEHM_02157	LMMJFAII_00895	EJHDDPNK_02161	BBGMMMGG_02259	INFLFNHP_02194	AMKEFJBJ_02228	ADDGNILO_02240	KCHBDEIO_02335	IJJHMEJD_00951	DKCIOPEN_04202	NPBEDKDC_00808	CEMIKDEG_04059	ALAGBBPA_04235	IEOFKAJL_00580	LJEGGBFC_04178	FJPGGHPF_02438	APFBLOIC_00807	OMOEFEMG_03091	LJGDOCBD_03096	HEPNJCPH_02438	NFFKNAJO_03976	POPLICBD_01638	NHPNFCGI_03156	AHKGPCCD_03178	NNDCCIBA_04116	NHGBFFND_00811	DEMENMDE_02381	OHKPBIJA_02542	AHFDLENI_01644	HPFGJIAD_02465	BINAOIGN_02546	KNBHLECE_02601	DMNLBGKM_02601	GKFAEMKO_03309	JPALHBFA_02519	KCLHFBLO_02600	IFMIGOBJ_00806	KIKBBLKA_03093	EJLHMNII_00581	IAKIECPC_03948	LNEMKFFB_01695	MGNEFDNI_03087	EMBKOIPL_04170	PKKKMBLO_02543	PENAHIPN_02649	EPHOAGFP_01458	JJFJGFDP_02381	PIDFILIO_03089	NCANGENJ_04227	AFPKJIEG_02435	GPFKBLCN_00578	BHDHDHGP_00419	BCKBFABI_03089	KGBBKCEN_00579
OG0001517	BMMIDOGP_01289	AJONKNGL_01376	IJDCEECP_02065	GKAFPHLG_02244	NLDOEMHC_02251	PAPJAMKM_02257	MJMLIAHO_02233	KOMCAIOM_04311	FHLCDGNN_02251	AKNNMEPE_02261	HGFANJKL_01149	DHJIAFAL_02082	IEEOBFFP_00874	LKHNPFDA_02260	DFJNNEOB_02263	KMNMNIFC_02770	FBEHJKDI_02386	FLHKABCG_01177	JIPACBCK_02555	GFDHONDC_01801	MGPCLGPH_01703	NDKFCEKN_01000	CEALAKON_02192	PNKENPCP_00856	GHCLFDFO_02169	PCOIOPMK_00860	BNNJBPMO_00882	IOIGKECE_00871	FMCKKBKM_02256	AONOJJFM_00866	MFDPBNJI_02388	FJIEOMBA_03864	OBCEOGGC_02462	ONIILOFK_00985	KGHINIEE_00900	OEPKCEHM_02158	LMMJFAII_00894	EJHDDPNK_02162	BBGMMMGG_02260	INFLFNHP_02195	AMKEFJBJ_02229	ADDGNILO_02241	KCHBDEIO_02336	IJJHMEJD_00950	DKCIOPEN_04203	NPBEDKDC_00807	CEMIKDEG_04060	ALAGBBPA_04236	IEOFKAJL_00581	LJEGGBFC_04177	FJPGGHPF_02437	APFBLOIC_00806	OMOEFEMG_03090	LJGDOCBD_03095	HEPNJCPH_02437	NFFKNAJO_03977	POPLICBD_01639	NHPNFCGI_03157	AHKGPCCD_03177	NNDCCIBA_04117	NHGBFFND_00810	DEMENMDE_02382	OHKPBIJA_02541	AHFDLENI_01645	HPFGJIAD_02464	BINAOIGN_02547	KNBHLECE_02602	DMNLBGKM_02602	GKFAEMKO_03310	JPALHBFA_02518	KCLHFBLO_02601	IFMIGOBJ_00805	KIKBBLKA_03092	EJLHMNII_00582	IAKIECPC_03949	LNEMKFFB_01696	MGNEFDNI_03086	EMBKOIPL_04171	PKKKMBLO_02542	PENAHIPN_02650	EPHOAGFP_01457	JJFJGFDP_02382	PIDFILIO_03088	NCANGENJ_04228	AFPKJIEG_02434	GPFKBLCN_00579	BHDHDHGP_00418	BCKBFABI_03088	KGBBKCEN_00580
OG0001518	BMMIDOGP_01290	AJONKNGL_01377	IJDCEECP_02066	GKAFPHLG_02245	NLDOEMHC_02252	PAPJAMKM_02258	MJMLIAHO_02234	KOMCAIOM_04310	FHLCDGNN_02252	AKNNMEPE_02262	HGFANJKL_01150	DHJIAFAL_02083	IEEOBFFP_00873	LKHNPFDA_02261	DFJNNEOB_02264	KMNMNIFC_02769	FBEHJKDI_02387	FLHKABCG_01178	JIPACBCK_02556	GFDHONDC_01802	MGPCLGPH_01704	NDKFCEKN_00999	CEALAKON_02193	PNKENPCP_00855	GHCLFDFO_02170	PCOIOPMK_00859	BNNJBPMO_00881	IOIGKECE_00870	FMCKKBKM_02257	AONOJJFM_00865	MFDPBNJI_02389	FJIEOMBA_03865	OBCEOGGC_02461	ONIILOFK_00983	KGHINIEE_00902	OEPKCEHM_02160	LMMJFAII_00893	EJHDDPNK_02163	BBGMMMGG_02261	INFLFNHP_02196	AMKEFJBJ_02230	ADDGNILO_02242	KCHBDEIO_02337	IJJHMEJD_00949	DKCIOPEN_04204	NPBEDKDC_00806	CEMIKDEG_04061	ALAGBBPA_04237	IEOFKAJL_00582	LJEGGBFC_04176	FJPGGHPF_02436	APFBLOIC_00805	OMOEFEMG_03089	LJGDOCBD_03094	HEPNJCPH_02436	NFFKNAJO_03978	POPLICBD_01640	NHPNFCGI_03158	AHKGPCCD_03176	NNDCCIBA_04118	NHGBFFND_00809	DEMENMDE_02383	OHKPBIJA_02540	AHFDLENI_01647	HPFGJIAD_02462	BINAOIGN_02548	KNBHLECE_02603	DMNLBGKM_02603	GKFAEMKO_03311	JPALHBFA_02517	KCLHFBLO_02602	IFMIGOBJ_00804	KIKBBLKA_03091	EJLHMNII_00583	IAKIECPC_03950	LNEMKFFB_01697	MGNEFDNI_03085	EMBKOIPL_04172	PKKKMBLO_02541	PENAHIPN_02651	EPHOAGFP_01456	JJFJGFDP_02383	PIDFILIO_03087	NCANGENJ_04229	AFPKJIEG_02433	GPFKBLCN_00580	BHDHDHGP_00417	BCKBFABI_03087	KGBBKCEN_00581
OG0001519	BMMIDOGP_01291	AJONKNGL_01378	IJDCEECP_02067	GKAFPHLG_02246	NLDOEMHC_02253	PAPJAMKM_02259	MJMLIAHO_02235	KOMCAIOM_04309	FHLCDGNN_02253	AKNNMEPE_02263	HGFANJKL_01151	DHJIAFAL_02084	IEEOBFFP_00872	LKHNPFDA_02262	DFJNNEOB_02265	KMNMNIFC_02768	FBEHJKDI_02388	FLHKABCG_01179	JIPACBCK_02557	GFDHONDC_01803	MGPCLGPH_01705	NDKFCEKN_00998	CEALAKON_02194	PNKENPCP_00854	GHCLFDFO_02171	PCOIOPMK_00858	BNNJBPMO_00880	IOIGKECE_00869	FMCKKBKM_02258	AONOJJFM_00864	MFDPBNJI_02390	FJIEOMBA_03866	OBCEOGGC_02460	ONIILOFK_00982	KGHINIEE_00903	OEPKCEHM_02161	LMMJFAII_00892	EJHDDPNK_02164	BBGMMMGG_02262	INFLFNHP_02197	AMKEFJBJ_02231	ADDGNILO_02243	KCHBDEIO_02338	IJJHMEJD_00948	DKCIOPEN_04205	NPBEDKDC_00805	CEMIKDEG_04062	ALAGBBPA_04238	IEOFKAJL_00583	LJEGGBFC_04175	FJPGGHPF_02435	APFBLOIC_00804	OMOEFEMG_03088	LJGDOCBD_03093	HEPNJCPH_02435	NFFKNAJO_03979	POPLICBD_01641	NHPNFCGI_03159	AHKGPCCD_03175	NNDCCIBA_04119	NHGBFFND_00808	DEMENMDE_02384	OHKPBIJA_02539	AHFDLENI_01648	HPFGJIAD_02461	BINAOIGN_02549	KNBHLECE_02604	DMNLBGKM_02604	GKFAEMKO_03312	JPALHBFA_02516	KCLHFBLO_02603	IFMIGOBJ_00803	KIKBBLKA_03090	EJLHMNII_00584	IAKIECPC_03951	LNEMKFFB_01698	MGNEFDNI_03084	EMBKOIPL_04173	PKKKMBLO_02540	PENAHIPN_02652	EPHOAGFP_01455	JJFJGFDP_02384	PIDFILIO_03086	NCANGENJ_04230	AFPKJIEG_02432	GPFKBLCN_00581	BHDHDHGP_00416	BCKBFABI_03086	KGBBKCEN_00582
OG0001520	BMMIDOGP_01292	AJONKNGL_01379	IJDCEECP_02068	GKAFPHLG_02247	NLDOEMHC_02254	PAPJAMKM_02260	MJMLIAHO_02236	KOMCAIOM_04308	FHLCDGNN_02254	AKNNMEPE_02264	HGFANJKL_01152	DHJIAFAL_02085	IEEOBFFP_00871	LKHNPFDA_02263	DFJNNEOB_02266	KMNMNIFC_02767	FBEHJKDI_02389	FLHKABCG_01180	JIPACBCK_02558	GFDHONDC_01804	MGPCLGPH_01706	NDKFCEKN_00997	CEALAKON_02195	PNKENPCP_00853	GHCLFDFO_02172	PCOIOPMK_00857	BNNJBPMO_00879	IOIGKECE_00868	FMCKKBKM_02259	AONOJJFM_00863	MFDPBNJI_02391	FJIEOMBA_03867	OBCEOGGC_02459	ONIILOFK_00981	KGHINIEE_00904	OEPKCEHM_02162	LMMJFAII_00891	EJHDDPNK_02165	BBGMMMGG_02263	INFLFNHP_02198	AMKEFJBJ_02232	ADDGNILO_02244	KCHBDEIO_02339	IJJHMEJD_00947	DKCIOPEN_04206	NPBEDKDC_00804	CEMIKDEG_04063	ALAGBBPA_04239	IEOFKAJL_00584	LJEGGBFC_04174	FJPGGHPF_02434	APFBLOIC_00803	OMOEFEMG_03087	LJGDOCBD_03092	HEPNJCPH_02434	NFFKNAJO_03980	POPLICBD_01642	NHPNFCGI_03160	AHKGPCCD_03174	NNDCCIBA_04120	NHGBFFND_00807	DEMENMDE_02385	OHKPBIJA_02538	AHFDLENI_01649	HPFGJIAD_02460	BINAOIGN_02550	KNBHLECE_02605	DMNLBGKM_02605	GKFAEMKO_03313	JPALHBFA_02515	KCLHFBLO_02604	IFMIGOBJ_00802	KIKBBLKA_03089	EJLHMNII_00585	IAKIECPC_03952	LNEMKFFB_01699	MGNEFDNI_03083	EMBKOIPL_04174	PKKKMBLO_02539	PENAHIPN_02653	EPHOAGFP_01454	JJFJGFDP_02385	PIDFILIO_03085	NCANGENJ_04231	AFPKJIEG_02431	GPFKBLCN_00582	BHDHDHGP_00415	BCKBFABI_03085	KGBBKCEN_00583
OG0001521	BMMIDOGP_01293	AJONKNGL_01380	IJDCEECP_02069	GKAFPHLG_02248	NLDOEMHC_02255	PAPJAMKM_02261	MJMLIAHO_02237	KOMCAIOM_04307	FHLCDGNN_02255	AKNNMEPE_02265	HGFANJKL_01153	DHJIAFAL_02086	IEEOBFFP_00870	LKHNPFDA_02264	DFJNNEOB_02267	KMNMNIFC_02766	FBEHJKDI_02390	FLHKABCG_01181	JIPACBCK_02559	GFDHONDC_01805	MGPCLGPH_01707	NDKFCEKN_00996	CEALAKON_02196	PNKENPCP_00852	GHCLFDFO_02173	PCOIOPMK_00856	BNNJBPMO_00878	IOIGKECE_00867	FMCKKBKM_02260	AONOJJFM_00862	MFDPBNJI_02392	FJIEOMBA_03868	OBCEOGGC_02458	ONIILOFK_00980	KGHINIEE_00905	OEPKCEHM_02163	LMMJFAII_00890	EJHDDPNK_02166	BBGMMMGG_02264	INFLFNHP_02199	AMKEFJBJ_02233	ADDGNILO_02245	KCHBDEIO_02340	IJJHMEJD_00946	DKCIOPEN_04207	NPBEDKDC_00803	CEMIKDEG_04064	ALAGBBPA_04240	IEOFKAJL_00585	LJEGGBFC_04173	FJPGGHPF_02433	APFBLOIC_00802	OMOEFEMG_03086	LJGDOCBD_03091	HEPNJCPH_02433	NFFKNAJO_03981	POPLICBD_01643	NHPNFCGI_03161	AHKGPCCD_03173	NNDCCIBA_04121	NHGBFFND_00806	DEMENMDE_02386	OHKPBIJA_02537	AHFDLENI_01650	HPFGJIAD_02459	BINAOIGN_02551	KNBHLECE_02606	DMNLBGKM_02606	GKFAEMKO_03314	JPALHBFA_02514	KCLHFBLO_02605	IFMIGOBJ_00801	KIKBBLKA_03088	EJLHMNII_00586	IAKIECPC_03953	LNEMKFFB_01700	MGNEFDNI_03082	EMBKOIPL_04175	PKKKMBLO_02538	PENAHIPN_02654	EPHOAGFP_01453	JJFJGFDP_02386	PIDFILIO_03084	NCANGENJ_04232	AFPKJIEG_02430	GPFKBLCN_00583	BHDHDHGP_00414	BCKBFABI_03084	KGBBKCEN_00584
OG0001522	BMMIDOGP_01294	AJONKNGL_01381	IJDCEECP_02070	GKAFPHLG_02249	NLDOEMHC_02256	PAPJAMKM_02262	MJMLIAHO_02238	KOMCAIOM_04306	FHLCDGNN_02256	AKNNMEPE_02266	HGFANJKL_01154	DHJIAFAL_02087	IEEOBFFP_00869	LKHNPFDA_02265	DFJNNEOB_02268	KMNMNIFC_02765	FBEHJKDI_02391	FLHKABCG_01182	JIPACBCK_02560	GFDHONDC_01806	MGPCLGPH_01708	NDKFCEKN_00995	CEALAKON_02197	PNKENPCP_00851	GHCLFDFO_02174	PCOIOPMK_00855	BNNJBPMO_00877	IOIGKECE_00866	FMCKKBKM_02261	AONOJJFM_00861	MFDPBNJI_02393	FJIEOMBA_03869	OBCEOGGC_02457	ONIILOFK_00979	KGHINIEE_00906	OEPKCEHM_02164	LMMJFAII_00889	EJHDDPNK_02167	BBGMMMGG_02265	INFLFNHP_02200	AMKEFJBJ_02234	ADDGNILO_02246	KCHBDEIO_02341	IJJHMEJD_00945	DKCIOPEN_04208	NPBEDKDC_00802	CEMIKDEG_04065	ALAGBBPA_04241	IEOFKAJL_00586	LJEGGBFC_04172	FJPGGHPF_02432	APFBLOIC_00801	OMOEFEMG_03085	LJGDOCBD_03090	HEPNJCPH_02432	NFFKNAJO_03982	POPLICBD_01644	NHPNFCGI_03162	AHKGPCCD_03172	NNDCCIBA_04122	NHGBFFND_00805	DEMENMDE_02387	OHKPBIJA_02536	AHFDLENI_01651	HPFGJIAD_02458	BINAOIGN_02552	KNBHLECE_02607	DMNLBGKM_02607	GKFAEMKO_03315	JPALHBFA_02513	KCLHFBLO_02606	IFMIGOBJ_00800	KIKBBLKA_03087	EJLHMNII_00587	IAKIECPC_03954	LNEMKFFB_01701	MGNEFDNI_03081	EMBKOIPL_04176	PKKKMBLO_02537	PENAHIPN_02655	EPHOAGFP_01452	JJFJGFDP_02387	PIDFILIO_03083	NCANGENJ_04233	AFPKJIEG_02429	GPFKBLCN_00584	BHDHDHGP_00413	BCKBFABI_03083	KGBBKCEN_00585
OG0001523	BMMIDOGP_01295	AJONKNGL_01382	IJDCEECP_02071	GKAFPHLG_02250	NLDOEMHC_02257	PAPJAMKM_02263	MJMLIAHO_02239	KOMCAIOM_04305	FHLCDGNN_02257	AKNNMEPE_02267	HGFANJKL_01155	DHJIAFAL_02088	IEEOBFFP_00868	LKHNPFDA_02266	DFJNNEOB_02269	KMNMNIFC_02764	FBEHJKDI_02392	FLHKABCG_01183	JIPACBCK_02561	GFDHONDC_01807	MGPCLGPH_01709	NDKFCEKN_00994	CEALAKON_02198	PNKENPCP_00850	GHCLFDFO_02175	PCOIOPMK_00854	BNNJBPMO_00876	IOIGKECE_00865	FMCKKBKM_02262	AONOJJFM_00860	MFDPBNJI_02394	FJIEOMBA_03870	OBCEOGGC_02456	ONIILOFK_00978	KGHINIEE_00907	OEPKCEHM_02165	LMMJFAII_00888	EJHDDPNK_02168	BBGMMMGG_02266	INFLFNHP_02201	AMKEFJBJ_02235	ADDGNILO_02247	KCHBDEIO_02342	IJJHMEJD_00944	DKCIOPEN_04209	NPBEDKDC_00801	CEMIKDEG_04066	ALAGBBPA_04242	IEOFKAJL_00587	LJEGGBFC_04171	FJPGGHPF_02431	APFBLOIC_00800	OMOEFEMG_03084	LJGDOCBD_03089	HEPNJCPH_02431	NFFKNAJO_03983	POPLICBD_01645	NHPNFCGI_03163	AHKGPCCD_03171	NNDCCIBA_04123	NHGBFFND_00804	DEMENMDE_02388	OHKPBIJA_02535	AHFDLENI_01652	HPFGJIAD_02457	BINAOIGN_02553	KNBHLECE_02608	DMNLBGKM_02608	GKFAEMKO_03316	JPALHBFA_02512	KCLHFBLO_02607	IFMIGOBJ_00799	KIKBBLKA_03086	EJLHMNII_00588	IAKIECPC_03955	LNEMKFFB_01702	MGNEFDNI_03080	EMBKOIPL_04177	PKKKMBLO_02536	PENAHIPN_02656	EPHOAGFP_01451	JJFJGFDP_02388	PIDFILIO_03082	NCANGENJ_04234	AFPKJIEG_02428	GPFKBLCN_00585	BHDHDHGP_00412	BCKBFABI_03082	KGBBKCEN_00586
OG0001524	BMMIDOGP_01296	AJONKNGL_01383	IJDCEECP_02072	GKAFPHLG_02251	NLDOEMHC_02258	PAPJAMKM_02264	MJMLIAHO_02240	KOMCAIOM_04304	FHLCDGNN_02258	AKNNMEPE_02268	HGFANJKL_01156	DHJIAFAL_02089	IEEOBFFP_00867	LKHNPFDA_02267	DFJNNEOB_02270	KMNMNIFC_02763	FBEHJKDI_02393	FLHKABCG_01184	JIPACBCK_02562	GFDHONDC_01808	MGPCLGPH_01710	NDKFCEKN_00993	CEALAKON_02199	PNKENPCP_00849	GHCLFDFO_02176	PCOIOPMK_00853	BNNJBPMO_00875	IOIGKECE_00864	FMCKKBKM_02263	AONOJJFM_00859	MFDPBNJI_02395	FJIEOMBA_03871	OBCEOGGC_02455	ONIILOFK_00977	KGHINIEE_00908	OEPKCEHM_02166	LMMJFAII_00887	EJHDDPNK_02169	BBGMMMGG_02267	INFLFNHP_02202	AMKEFJBJ_02236	ADDGNILO_02248	KCHBDEIO_02343	IJJHMEJD_00943	DKCIOPEN_04210	NPBEDKDC_00800	CEMIKDEG_04067	ALAGBBPA_04243	IEOFKAJL_00588	LJEGGBFC_04170	FJPGGHPF_02430	APFBLOIC_00799	OMOEFEMG_03083	LJGDOCBD_03088	HEPNJCPH_02430	NFFKNAJO_03984	POPLICBD_01646	NHPNFCGI_03164	AHKGPCCD_03170	NNDCCIBA_04124	NHGBFFND_00803	DEMENMDE_02389	OHKPBIJA_02534	AHFDLENI_01653	HPFGJIAD_02456	BINAOIGN_02554	KNBHLECE_02609	DMNLBGKM_02609	GKFAEMKO_03317	JPALHBFA_02511	KCLHFBLO_02608	IFMIGOBJ_00798	KIKBBLKA_03085	EJLHMNII_00589	IAKIECPC_03956	LNEMKFFB_01703	MGNEFDNI_03079	EMBKOIPL_04178	PKKKMBLO_02535	PENAHIPN_02657	EPHOAGFP_01450	JJFJGFDP_02389	PIDFILIO_03081	NCANGENJ_04235	AFPKJIEG_02427	GPFKBLCN_00586	BHDHDHGP_00411	BCKBFABI_03081	KGBBKCEN_00587
OG0001525	BMMIDOGP_01297	AJONKNGL_01384	IJDCEECP_02073	GKAFPHLG_02252	NLDOEMHC_02259	PAPJAMKM_02265	MJMLIAHO_02241	KOMCAIOM_04303	FHLCDGNN_02259	AKNNMEPE_02269	HGFANJKL_01157	DHJIAFAL_02090	IEEOBFFP_00866	LKHNPFDA_02268	DFJNNEOB_02271	KMNMNIFC_02762	FBEHJKDI_02394	FLHKABCG_01185	JIPACBCK_02563	GFDHONDC_01809	MGPCLGPH_01711	NDKFCEKN_00992	CEALAKON_02200	PNKENPCP_00848	GHCLFDFO_02177	PCOIOPMK_00852	BNNJBPMO_00874	IOIGKECE_00863	FMCKKBKM_02264	AONOJJFM_00858	MFDPBNJI_02396	FJIEOMBA_03872	OBCEOGGC_02454	ONIILOFK_00976	KGHINIEE_00909	OEPKCEHM_02167	LMMJFAII_00886	EJHDDPNK_02170	BBGMMMGG_02268	INFLFNHP_02203	AMKEFJBJ_02237	ADDGNILO_02249	KCHBDEIO_02344	IJJHMEJD_00942	DKCIOPEN_04211	NPBEDKDC_00799	CEMIKDEG_04068	ALAGBBPA_04244	IEOFKAJL_00589	LJEGGBFC_04169	FJPGGHPF_02429	APFBLOIC_00798	OMOEFEMG_03082	LJGDOCBD_03087	HEPNJCPH_02429	NFFKNAJO_03985	POPLICBD_01647	NHPNFCGI_03165	AHKGPCCD_03169	NNDCCIBA_04125	NHGBFFND_00802	DEMENMDE_02390	OHKPBIJA_02533	AHFDLENI_01654	HPFGJIAD_02455	BINAOIGN_02555	KNBHLECE_02610	DMNLBGKM_02610	GKFAEMKO_03318	JPALHBFA_02510	KCLHFBLO_02609	IFMIGOBJ_00797	KIKBBLKA_03084	EJLHMNII_00590	IAKIECPC_03957	LNEMKFFB_01704	MGNEFDNI_03078	EMBKOIPL_04179	PKKKMBLO_02534	PENAHIPN_02658	EPHOAGFP_01449	JJFJGFDP_02390	PIDFILIO_03080	NCANGENJ_04236	AFPKJIEG_02426	GPFKBLCN_00587	BHDHDHGP_00410	BCKBFABI_03080	KGBBKCEN_00588
OG0001526	BMMIDOGP_01298	AJONKNGL_01385	IJDCEECP_02074	GKAFPHLG_02253	NLDOEMHC_02260	PAPJAMKM_02266	MJMLIAHO_02242	KOMCAIOM_04302	FHLCDGNN_02260	AKNNMEPE_02270	HGFANJKL_01158	DHJIAFAL_02091	IEEOBFFP_00865	LKHNPFDA_02269	DFJNNEOB_02272	KMNMNIFC_02761	FBEHJKDI_02395	FLHKABCG_01186	JIPACBCK_02564	GFDHONDC_01810	MGPCLGPH_01712	NDKFCEKN_00991	CEALAKON_02201	PNKENPCP_00847	GHCLFDFO_02178	PCOIOPMK_00851	BNNJBPMO_00873	IOIGKECE_00862	FMCKKBKM_02265	AONOJJFM_00857	MFDPBNJI_02397	FJIEOMBA_03873	OBCEOGGC_02453	ONIILOFK_00975	KGHINIEE_00910	OEPKCEHM_02168	LMMJFAII_00885	EJHDDPNK_02171	BBGMMMGG_02269	INFLFNHP_02204	AMKEFJBJ_02238	ADDGNILO_02250	KCHBDEIO_02345	IJJHMEJD_00941	DKCIOPEN_04212	NPBEDKDC_00798	CEMIKDEG_04069	ALAGBBPA_04245	IEOFKAJL_00590	LJEGGBFC_04168	FJPGGHPF_02428	APFBLOIC_00797	OMOEFEMG_03081	LJGDOCBD_03086	HEPNJCPH_02428	NFFKNAJO_03986	POPLICBD_01648	NHPNFCGI_03166	AHKGPCCD_03168	NNDCCIBA_04126	NHGBFFND_00801	DEMENMDE_02391	OHKPBIJA_02532	AHFDLENI_01655	HPFGJIAD_02454	BINAOIGN_02556	KNBHLECE_02611	DMNLBGKM_02611	GKFAEMKO_03319	JPALHBFA_02509	KCLHFBLO_02610	IFMIGOBJ_00796	KIKBBLKA_03083	EJLHMNII_00591	IAKIECPC_03958	LNEMKFFB_01705	MGNEFDNI_03077	EMBKOIPL_04180	PKKKMBLO_02533	PENAHIPN_02659	EPHOAGFP_01448	JJFJGFDP_02391	PIDFILIO_03079	NCANGENJ_04237	AFPKJIEG_02425	GPFKBLCN_00588	BHDHDHGP_00409	BCKBFABI_03079	KGBBKCEN_00589
OG0001527	BMMIDOGP_01299	AJONKNGL_01386	IJDCEECP_02075	GKAFPHLG_02254	NLDOEMHC_02261	PAPJAMKM_02267	MJMLIAHO_02243	KOMCAIOM_04301	FHLCDGNN_02261	AKNNMEPE_02271	HGFANJKL_01159	DHJIAFAL_02092	IEEOBFFP_00864	LKHNPFDA_02270	DFJNNEOB_02273	KMNMNIFC_02760	FBEHJKDI_02396	FLHKABCG_01187	JIPACBCK_02565	GFDHONDC_01811	MGPCLGPH_01713	NDKFCEKN_00990	CEALAKON_02202	PNKENPCP_00846	GHCLFDFO_02179	PCOIOPMK_00850	BNNJBPMO_00872	IOIGKECE_00861	FMCKKBKM_02266	AONOJJFM_00856	MFDPBNJI_02398	FJIEOMBA_03874	OBCEOGGC_02452	ONIILOFK_00974	KGHINIEE_00911	OEPKCEHM_02169	LMMJFAII_00884	EJHDDPNK_02172	BBGMMMGG_02270	INFLFNHP_02205	AMKEFJBJ_02239	ADDGNILO_02251	KCHBDEIO_02346	IJJHMEJD_00940	DKCIOPEN_04213	NPBEDKDC_00797	CEMIKDEG_04070	ALAGBBPA_04246	IEOFKAJL_00591	LJEGGBFC_04167	FJPGGHPF_02427	APFBLOIC_00796	OMOEFEMG_03080	LJGDOCBD_03085	HEPNJCPH_02427	NFFKNAJO_03987	POPLICBD_01649	NHPNFCGI_03167	AHKGPCCD_03167	NNDCCIBA_04127	NHGBFFND_00800	DEMENMDE_02392	OHKPBIJA_02531	AHFDLENI_01656	HPFGJIAD_02453	BINAOIGN_02557	KNBHLECE_02612	DMNLBGKM_02612	GKFAEMKO_03320	JPALHBFA_02508	KCLHFBLO_02611	IFMIGOBJ_00795	KIKBBLKA_03082	EJLHMNII_00592	IAKIECPC_03959	LNEMKFFB_01706	MGNEFDNI_03076	EMBKOIPL_04181	PKKKMBLO_02532	PENAHIPN_02660	EPHOAGFP_01447	JJFJGFDP_02392	PIDFILIO_03078	NCANGENJ_04238	AFPKJIEG_02424	GPFKBLCN_00589	BHDHDHGP_00408	BCKBFABI_03078	KGBBKCEN_00590
OG0001528	BMMIDOGP_01300	AJONKNGL_01387	IJDCEECP_02076	GKAFPHLG_02255	NLDOEMHC_02262	PAPJAMKM_02268	MJMLIAHO_02244	KOMCAIOM_04300	FHLCDGNN_02262	AKNNMEPE_02272	HGFANJKL_01160	DHJIAFAL_02093	IEEOBFFP_00863	LKHNPFDA_02271	DFJNNEOB_02274	KMNMNIFC_02759	FBEHJKDI_02397	FLHKABCG_01188	JIPACBCK_02566	GFDHONDC_01812	MGPCLGPH_01714	NDKFCEKN_00989	CEALAKON_02203	PNKENPCP_00845	GHCLFDFO_02180	PCOIOPMK_00849	BNNJBPMO_00871	IOIGKECE_00860	FMCKKBKM_02267	AONOJJFM_00855	MFDPBNJI_02399	FJIEOMBA_03875	OBCEOGGC_02451	ONIILOFK_00973	KGHINIEE_00912	OEPKCEHM_02170	LMMJFAII_00883	EJHDDPNK_02173	BBGMMMGG_02271	INFLFNHP_02206	AMKEFJBJ_02240	ADDGNILO_02252	KCHBDEIO_02347	IJJHMEJD_00939	DKCIOPEN_04214	NPBEDKDC_00796	CEMIKDEG_04071	ALAGBBPA_04247	IEOFKAJL_00592	LJEGGBFC_04166	FJPGGHPF_02426	APFBLOIC_00795	OMOEFEMG_03079	LJGDOCBD_03084	HEPNJCPH_02426	NFFKNAJO_03988	POPLICBD_01650	NHPNFCGI_03168	AHKGPCCD_03166	NNDCCIBA_04128	NHGBFFND_00799	DEMENMDE_02393	OHKPBIJA_02530	AHFDLENI_01657	HPFGJIAD_02452	BINAOIGN_02558	KNBHLECE_02613	DMNLBGKM_02613	GKFAEMKO_03321	JPALHBFA_02507	KCLHFBLO_02612	IFMIGOBJ_00794	KIKBBLKA_03081	EJLHMNII_00593	IAKIECPC_03960	LNEMKFFB_01707	MGNEFDNI_03075	EMBKOIPL_04182	PKKKMBLO_02531	PENAHIPN_02661	EPHOAGFP_01446	JJFJGFDP_02393	PIDFILIO_03077	NCANGENJ_04239	AFPKJIEG_02423	GPFKBLCN_00590	BHDHDHGP_00407	BCKBFABI_03077	KGBBKCEN_00591
OG0001529	BMMIDOGP_01301	AJONKNGL_01388	IJDCEECP_02077	GKAFPHLG_02256	NLDOEMHC_02263	PAPJAMKM_02269	MJMLIAHO_02245	KOMCAIOM_04299	FHLCDGNN_02263	AKNNMEPE_02273	HGFANJKL_01161	DHJIAFAL_02094	IEEOBFFP_00862	LKHNPFDA_02272	DFJNNEOB_02275	KMNMNIFC_02757	FBEHJKDI_02398	FLHKABCG_01189	JIPACBCK_02567	GFDHONDC_01813	MGPCLGPH_01715	NDKFCEKN_00988	CEALAKON_02204	PNKENPCP_00844	GHCLFDFO_02181	PCOIOPMK_00848	BNNJBPMO_00870	IOIGKECE_00859	FMCKKBKM_02268	AONOJJFM_00854	MFDPBNJI_02400	FJIEOMBA_03876	OBCEOGGC_02450	ONIILOFK_00972	KGHINIEE_00913	OEPKCEHM_02171	LMMJFAII_00882	EJHDDPNK_02174	BBGMMMGG_02272	INFLFNHP_02207	AMKEFJBJ_02241	ADDGNILO_02253	KCHBDEIO_02348	IJJHMEJD_00938	DKCIOPEN_04215	NPBEDKDC_00795	CEMIKDEG_04072	ALAGBBPA_04248	IEOFKAJL_00593	LJEGGBFC_04165	FJPGGHPF_02425	APFBLOIC_00794	OMOEFEMG_03078	LJGDOCBD_03083	HEPNJCPH_02425	NFFKNAJO_03989	POPLICBD_01651	NHPNFCGI_03169	AHKGPCCD_03165	NNDCCIBA_04129	NHGBFFND_00798	DEMENMDE_02394	OHKPBIJA_02529	AHFDLENI_01658	HPFGJIAD_02451	BINAOIGN_02559	KNBHLECE_02614	DMNLBGKM_02614	GKFAEMKO_03322	JPALHBFA_02506	KCLHFBLO_02613	IFMIGOBJ_00793	KIKBBLKA_03080	EJLHMNII_00594	IAKIECPC_03961	LNEMKFFB_01708	MGNEFDNI_03074	EMBKOIPL_04183	PKKKMBLO_02530	PENAHIPN_02662	EPHOAGFP_01445	JJFJGFDP_02394	PIDFILIO_03076	NCANGENJ_04240	AFPKJIEG_02422	GPFKBLCN_00591	BHDHDHGP_00406	BCKBFABI_03076	KGBBKCEN_00592
OG0001530	BMMIDOGP_01302	AJONKNGL_01389	IJDCEECP_02078	GKAFPHLG_02257	NLDOEMHC_02264	PAPJAMKM_02270	MJMLIAHO_02246	KOMCAIOM_04298	FHLCDGNN_02264	AKNNMEPE_02274	HGFANJKL_01162	DHJIAFAL_02095	IEEOBFFP_00861	LKHNPFDA_02273	DFJNNEOB_02276	KMNMNIFC_02756	FBEHJKDI_02399	FLHKABCG_01190	JIPACBCK_02568	GFDHONDC_01814	MGPCLGPH_01716	NDKFCEKN_00987	CEALAKON_02205	PNKENPCP_00843	GHCLFDFO_02182	PCOIOPMK_00847	BNNJBPMO_00869	IOIGKECE_00858	FMCKKBKM_02269	AONOJJFM_00853	MFDPBNJI_02401	FJIEOMBA_03877	OBCEOGGC_02449	ONIILOFK_00971	KGHINIEE_00914	OEPKCEHM_02172	LMMJFAII_00881	EJHDDPNK_02175	BBGMMMGG_02273	INFLFNHP_02208	AMKEFJBJ_02242	ADDGNILO_02254	KCHBDEIO_02349	IJJHMEJD_00937	DKCIOPEN_04216	NPBEDKDC_00794	CEMIKDEG_04073	ALAGBBPA_04249	IEOFKAJL_00594	LJEGGBFC_04164	FJPGGHPF_02424	APFBLOIC_00793	OMOEFEMG_03077	LJGDOCBD_03082	HEPNJCPH_02424	NFFKNAJO_03990	POPLICBD_01652	NHPNFCGI_03170	AHKGPCCD_03164	NNDCCIBA_04130	NHGBFFND_00797	DEMENMDE_02395	OHKPBIJA_02528	AHFDLENI_01659	HPFGJIAD_02450	BINAOIGN_02560	KNBHLECE_02615	DMNLBGKM_02615	GKFAEMKO_03323	JPALHBFA_02505	KCLHFBLO_02614	IFMIGOBJ_00792	KIKBBLKA_03079	EJLHMNII_00595	IAKIECPC_03962	LNEMKFFB_01709	MGNEFDNI_03073	EMBKOIPL_04184	PKKKMBLO_02529	PENAHIPN_02663	EPHOAGFP_01444	JJFJGFDP_02395	PIDFILIO_03075	NCANGENJ_04241	AFPKJIEG_02421	GPFKBLCN_00592	BHDHDHGP_00405	BCKBFABI_03075	KGBBKCEN_00593
OG0001531	BMMIDOGP_01303	AJONKNGL_01390	IJDCEECP_02079	GKAFPHLG_02258	NLDOEMHC_02265	PAPJAMKM_02271	MJMLIAHO_02247	KOMCAIOM_04297	FHLCDGNN_02265	AKNNMEPE_02275	HGFANJKL_01163	DHJIAFAL_02096	IEEOBFFP_00860	LKHNPFDA_02274	DFJNNEOB_02278	KMNMNIFC_02755	FBEHJKDI_02400	FLHKABCG_01191	JIPACBCK_02569	GFDHONDC_01815	MGPCLGPH_01717	NDKFCEKN_00986	CEALAKON_02206	PNKENPCP_00842	GHCLFDFO_02183	PCOIOPMK_00846	BNNJBPMO_00868	IOIGKECE_00857	FMCKKBKM_02270	AONOJJFM_00852	MFDPBNJI_02402	FJIEOMBA_03878	OBCEOGGC_02448	ONIILOFK_00970	KGHINIEE_00915	OEPKCEHM_02173	LMMJFAII_00880	EJHDDPNK_02176	BBGMMMGG_02274	INFLFNHP_02209	AMKEFJBJ_02243	ADDGNILO_02255	KCHBDEIO_02350	IJJHMEJD_00936	DKCIOPEN_04217	NPBEDKDC_00793	CEMIKDEG_04074	ALAGBBPA_04250	IEOFKAJL_00595	LJEGGBFC_04163	FJPGGHPF_02423	APFBLOIC_00792	OMOEFEMG_03076	LJGDOCBD_03081	HEPNJCPH_02423	NFFKNAJO_03991	POPLICBD_01653	NHPNFCGI_03171	AHKGPCCD_03163	NNDCCIBA_04131	NHGBFFND_00796	DEMENMDE_02396	OHKPBIJA_02527	AHFDLENI_01660	HPFGJIAD_02449	BINAOIGN_02561	KNBHLECE_02616	DMNLBGKM_02616	GKFAEMKO_03324	JPALHBFA_02504	KCLHFBLO_02615	IFMIGOBJ_00791	KIKBBLKA_03078	EJLHMNII_00596	IAKIECPC_03963	LNEMKFFB_01710	MGNEFDNI_03072	EMBKOIPL_04185	PKKKMBLO_02528	PENAHIPN_02664	EPHOAGFP_01443	JJFJGFDP_02396	PIDFILIO_03074	NCANGENJ_04242	AFPKJIEG_02420	GPFKBLCN_00593	BHDHDHGP_00404	BCKBFABI_03074	KGBBKCEN_00594
OG0001532	BMMIDOGP_01304	AJONKNGL_01391	IJDCEECP_02080	GKAFPHLG_02259	NLDOEMHC_02266	PAPJAMKM_02272	MJMLIAHO_02248	KOMCAIOM_04296	FHLCDGNN_02266	AKNNMEPE_02276	HGFANJKL_01164	DHJIAFAL_02097	IEEOBFFP_00859	LKHNPFDA_02275	DFJNNEOB_02279	KMNMNIFC_02754	FBEHJKDI_02401	FLHKABCG_01192	JIPACBCK_02570	GFDHONDC_01816	MGPCLGPH_01718	NDKFCEKN_00985	CEALAKON_02207	PNKENPCP_00841	GHCLFDFO_02184	PCOIOPMK_00845	BNNJBPMO_00867	IOIGKECE_00856	FMCKKBKM_02271	AONOJJFM_00851	MFDPBNJI_02403	FJIEOMBA_03879	OBCEOGGC_02447	ONIILOFK_00969	KGHINIEE_00916	OEPKCEHM_02174	LMMJFAII_00879	EJHDDPNK_02177	BBGMMMGG_02275	INFLFNHP_02210	AMKEFJBJ_02244	ADDGNILO_02256	KCHBDEIO_02351	IJJHMEJD_00935	DKCIOPEN_04218	NPBEDKDC_00792	CEMIKDEG_04075	ALAGBBPA_04251	IEOFKAJL_00596	LJEGGBFC_04162	FJPGGHPF_02422	APFBLOIC_00791	OMOEFEMG_03075	LJGDOCBD_03080	HEPNJCPH_02422	NFFKNAJO_03992	POPLICBD_01654	NHPNFCGI_03172	AHKGPCCD_03162	NNDCCIBA_04132	NHGBFFND_00795	DEMENMDE_02397	OHKPBIJA_02526	AHFDLENI_01661	HPFGJIAD_02448	BINAOIGN_02562	KNBHLECE_02617	DMNLBGKM_02617	GKFAEMKO_03325	JPALHBFA_02503	KCLHFBLO_02616	IFMIGOBJ_00790	KIKBBLKA_03077	EJLHMNII_00597	IAKIECPC_03964	LNEMKFFB_01711	MGNEFDNI_03071	EMBKOIPL_04186	PKKKMBLO_02527	PENAHIPN_02665	EPHOAGFP_01442	JJFJGFDP_02397	PIDFILIO_03073	NCANGENJ_04243	AFPKJIEG_02419	GPFKBLCN_00594	BHDHDHGP_00403	BCKBFABI_03073	KGBBKCEN_00595
OG0001533	BMMIDOGP_01305	AJONKNGL_01392	IJDCEECP_02081	GKAFPHLG_02260	NLDOEMHC_02267	PAPJAMKM_02273	MJMLIAHO_02249	KOMCAIOM_04295	FHLCDGNN_02267	AKNNMEPE_02277	HGFANJKL_01165	DHJIAFAL_02098	IEEOBFFP_00858	LKHNPFDA_02276	DFJNNEOB_02280	KMNMNIFC_02753	FBEHJKDI_02402	FLHKABCG_01193	JIPACBCK_02571	GFDHONDC_01817	MGPCLGPH_01719	NDKFCEKN_00984	CEALAKON_02208	PNKENPCP_00840	GHCLFDFO_02185	PCOIOPMK_00844	BNNJBPMO_00866	IOIGKECE_00855	FMCKKBKM_02272	AONOJJFM_00850	MFDPBNJI_02404	FJIEOMBA_03880	OBCEOGGC_02446	ONIILOFK_00968	KGHINIEE_00917	OEPKCEHM_02175	LMMJFAII_00878	EJHDDPNK_02178	BBGMMMGG_02276	INFLFNHP_02211	AMKEFJBJ_02245	ADDGNILO_02257	KCHBDEIO_02352	IJJHMEJD_00934	DKCIOPEN_04219	NPBEDKDC_00791	CEMIKDEG_04076	ALAGBBPA_04252	IEOFKAJL_00597	LJEGGBFC_04161	FJPGGHPF_02421	APFBLOIC_00790	OMOEFEMG_03074	LJGDOCBD_03079	HEPNJCPH_02421	NFFKNAJO_03993	POPLICBD_01655	NHPNFCGI_03173	AHKGPCCD_03161	NNDCCIBA_04133	NHGBFFND_00794	DEMENMDE_02398	OHKPBIJA_02525	AHFDLENI_01662	HPFGJIAD_02447	BINAOIGN_02563	KNBHLECE_02618	DMNLBGKM_02618	GKFAEMKO_03326	JPALHBFA_02502	KCLHFBLO_02617	IFMIGOBJ_00789	KIKBBLKA_03076	EJLHMNII_00598	IAKIECPC_03965	LNEMKFFB_01712	MGNEFDNI_03070	EMBKOIPL_04187	PKKKMBLO_02526	PENAHIPN_02666	EPHOAGFP_01441	JJFJGFDP_02398	PIDFILIO_03072	NCANGENJ_04244	AFPKJIEG_02418	GPFKBLCN_00595	BHDHDHGP_00402	BCKBFABI_03072	KGBBKCEN_00596
OG0001534	BMMIDOGP_01306	AJONKNGL_01393	IJDCEECP_02082	GKAFPHLG_02261	NLDOEMHC_02268	PAPJAMKM_02274	MJMLIAHO_02250	KOMCAIOM_04294	FHLCDGNN_02268	AKNNMEPE_02278	HGFANJKL_01166	DHJIAFAL_02099	IEEOBFFP_00857	LKHNPFDA_02277	DFJNNEOB_02281	KMNMNIFC_02752	FBEHJKDI_02403	FLHKABCG_01194	JIPACBCK_02572	GFDHONDC_01818	MGPCLGPH_01720	NDKFCEKN_00983	CEALAKON_02209	PNKENPCP_00839	GHCLFDFO_02186	PCOIOPMK_00843	BNNJBPMO_00865	IOIGKECE_00854	FMCKKBKM_02273	AONOJJFM_00849	MFDPBNJI_02405	FJIEOMBA_03881	OBCEOGGC_02445	ONIILOFK_00967	KGHINIEE_00918	OEPKCEHM_02176	LMMJFAII_00877	EJHDDPNK_02179	BBGMMMGG_02277	INFLFNHP_02212	AMKEFJBJ_02246	ADDGNILO_02258	KCHBDEIO_02353	IJJHMEJD_00933	DKCIOPEN_04220	NPBEDKDC_00790	CEMIKDEG_04077	ALAGBBPA_04253	IEOFKAJL_00598	LJEGGBFC_04160	FJPGGHPF_02420	APFBLOIC_00789	OMOEFEMG_03073	LJGDOCBD_03078	HEPNJCPH_02420	NFFKNAJO_03994	POPLICBD_01656	NHPNFCGI_03174	AHKGPCCD_03160	NNDCCIBA_04134	NHGBFFND_00793	DEMENMDE_02399	OHKPBIJA_02524	AHFDLENI_01663	HPFGJIAD_02446	BINAOIGN_02564	KNBHLECE_02619	DMNLBGKM_02619	GKFAEMKO_03327	JPALHBFA_02501	KCLHFBLO_02618	IFMIGOBJ_00788	KIKBBLKA_03075	EJLHMNII_00599	IAKIECPC_03966	LNEMKFFB_01713	MGNEFDNI_03069	EMBKOIPL_04188	PKKKMBLO_02525	PENAHIPN_02667	EPHOAGFP_01440	JJFJGFDP_02399	PIDFILIO_03071	NCANGENJ_04245	AFPKJIEG_02417	GPFKBLCN_00596	BHDHDHGP_00401	BCKBFABI_03071	KGBBKCEN_00597
OG0001535	BMMIDOGP_01307	AJONKNGL_01394	IJDCEECP_02083	GKAFPHLG_02262	NLDOEMHC_02269	PAPJAMKM_02275	MJMLIAHO_02251	KOMCAIOM_04293	FHLCDGNN_02269	AKNNMEPE_02279	HGFANJKL_01167	DHJIAFAL_02100	IEEOBFFP_00856	LKHNPFDA_02278	DFJNNEOB_02282	KMNMNIFC_02751	FBEHJKDI_02404	FLHKABCG_01195	JIPACBCK_02573	GFDHONDC_01819	MGPCLGPH_01721	NDKFCEKN_00982	CEALAKON_02210	PNKENPCP_00838	GHCLFDFO_02187	PCOIOPMK_00842	BNNJBPMO_00864	IOIGKECE_00853	FMCKKBKM_02274	AONOJJFM_00848	MFDPBNJI_02406	FJIEOMBA_03882	OBCEOGGC_02444	ONIILOFK_00966	KGHINIEE_00919	OEPKCEHM_02177	LMMJFAII_00876	EJHDDPNK_02180	BBGMMMGG_02278	INFLFNHP_02213	AMKEFJBJ_02247	ADDGNILO_02259	KCHBDEIO_02354	IJJHMEJD_00932	DKCIOPEN_04221	NPBEDKDC_00789	CEMIKDEG_04078	ALAGBBPA_04254	IEOFKAJL_00599	LJEGGBFC_04159	FJPGGHPF_02419	APFBLOIC_00788	OMOEFEMG_03072	LJGDOCBD_03077	HEPNJCPH_02419	NFFKNAJO_03995	POPLICBD_01657	NHPNFCGI_03175	AHKGPCCD_03159	NNDCCIBA_04135	NHGBFFND_00792	DEMENMDE_02400	OHKPBIJA_02523	AHFDLENI_01664	HPFGJIAD_02445	BINAOIGN_02565	KNBHLECE_02620	DMNLBGKM_02620	GKFAEMKO_03328	JPALHBFA_02500	KCLHFBLO_02619	IFMIGOBJ_00787	KIKBBLKA_03074	EJLHMNII_00600	IAKIECPC_03967	LNEMKFFB_01714	MGNEFDNI_03068	EMBKOIPL_04189	PKKKMBLO_02524	PENAHIPN_02668	EPHOAGFP_01439	JJFJGFDP_02400	PIDFILIO_03070	NCANGENJ_04246	AFPKJIEG_02416	GPFKBLCN_00597	BHDHDHGP_00400	BCKBFABI_03070	KGBBKCEN_00598
OG0001536	BMMIDOGP_01308	AJONKNGL_01395	IJDCEECP_02084	GKAFPHLG_02263	NLDOEMHC_02270	PAPJAMKM_02276	MJMLIAHO_02252	KOMCAIOM_04292	FHLCDGNN_02270	AKNNMEPE_02280	HGFANJKL_01168	DHJIAFAL_02101	IEEOBFFP_00855	LKHNPFDA_02279	DFJNNEOB_02283	KMNMNIFC_02750	FBEHJKDI_02405	FLHKABCG_01196	JIPACBCK_02574	GFDHONDC_01820	MGPCLGPH_01722	NDKFCEKN_00981	CEALAKON_02211	PNKENPCP_00837	GHCLFDFO_02188	PCOIOPMK_00841	BNNJBPMO_00863	IOIGKECE_00852	FMCKKBKM_02275	AONOJJFM_00847	MFDPBNJI_02407	FJIEOMBA_03883	OBCEOGGC_02443	ONIILOFK_00965	KGHINIEE_00920	OEPKCEHM_02178	LMMJFAII_00875	EJHDDPNK_02181	BBGMMMGG_02279	INFLFNHP_02214	AMKEFJBJ_02248	ADDGNILO_02260	KCHBDEIO_02355	IJJHMEJD_00931	DKCIOPEN_04222	NPBEDKDC_00788	CEMIKDEG_04079	ALAGBBPA_04255	IEOFKAJL_00600	LJEGGBFC_04158	FJPGGHPF_02418	APFBLOIC_00787	OMOEFEMG_03071	LJGDOCBD_03076	HEPNJCPH_02418	NFFKNAJO_03996	POPLICBD_01658	NHPNFCGI_03176	AHKGPCCD_03158	NNDCCIBA_04136	NHGBFFND_00791	DEMENMDE_02401	OHKPBIJA_02522	AHFDLENI_01665	HPFGJIAD_02444	BINAOIGN_02566	KNBHLECE_02621	DMNLBGKM_02621	GKFAEMKO_03329	JPALHBFA_02499	KCLHFBLO_02620	IFMIGOBJ_00786	KIKBBLKA_03073	EJLHMNII_00601	IAKIECPC_03968	LNEMKFFB_01715	MGNEFDNI_03067	EMBKOIPL_04190	PKKKMBLO_02523	PENAHIPN_02669	EPHOAGFP_01438	JJFJGFDP_02401	PIDFILIO_03069	NCANGENJ_04247	AFPKJIEG_02415	GPFKBLCN_00598	BHDHDHGP_00399	BCKBFABI_03069	KGBBKCEN_00599
OG0001537	BMMIDOGP_01309	AJONKNGL_01396	IJDCEECP_02085	GKAFPHLG_02264	NLDOEMHC_02271	PAPJAMKM_02277	MJMLIAHO_02253	KOMCAIOM_04291	FHLCDGNN_02271	AKNNMEPE_02281	HGFANJKL_01169	DHJIAFAL_02102	IEEOBFFP_00854	LKHNPFDA_02280	DFJNNEOB_02284	KMNMNIFC_02749	FBEHJKDI_02406	FLHKABCG_01197	JIPACBCK_02575	GFDHONDC_01821	MGPCLGPH_01723	NDKFCEKN_00980	CEALAKON_02212	PNKENPCP_00836	GHCLFDFO_02189	PCOIOPMK_00840	BNNJBPMO_00862	IOIGKECE_00851	FMCKKBKM_02276	AONOJJFM_00846	MFDPBNJI_02408	FJIEOMBA_03884	OBCEOGGC_02442	ONIILOFK_00964	KGHINIEE_00921	OEPKCEHM_02179	LMMJFAII_00874	EJHDDPNK_02182	BBGMMMGG_02280	INFLFNHP_02215	AMKEFJBJ_02249	ADDGNILO_02261	KCHBDEIO_02356	IJJHMEJD_00930	DKCIOPEN_04223	NPBEDKDC_00787	CEMIKDEG_04080	ALAGBBPA_04256	IEOFKAJL_00601	LJEGGBFC_04157	FJPGGHPF_02417	APFBLOIC_00786	OMOEFEMG_03070	LJGDOCBD_03075	HEPNJCPH_02417	NFFKNAJO_03997	POPLICBD_01659	NHPNFCGI_03177	AHKGPCCD_03157	NNDCCIBA_04137	NHGBFFND_00790	DEMENMDE_02402	OHKPBIJA_02521	AHFDLENI_01666	HPFGJIAD_02443	BINAOIGN_02567	KNBHLECE_02622	DMNLBGKM_02622	GKFAEMKO_03330	JPALHBFA_02498	KCLHFBLO_02621	IFMIGOBJ_00785	KIKBBLKA_03072	EJLHMNII_00602	IAKIECPC_03969	LNEMKFFB_01716	MGNEFDNI_03066	EMBKOIPL_04191	PKKKMBLO_02522	PENAHIPN_02670	EPHOAGFP_01437	JJFJGFDP_02402	PIDFILIO_03068	NCANGENJ_04248	AFPKJIEG_02414	GPFKBLCN_00599	BHDHDHGP_00398	BCKBFABI_03068	KGBBKCEN_00600
OG0001538	BMMIDOGP_01310	AJONKNGL_01397	IJDCEECP_02086	GKAFPHLG_02265	NLDOEMHC_02272	PAPJAMKM_02278	MJMLIAHO_02254	KOMCAIOM_04290	FHLCDGNN_02272	AKNNMEPE_02282	HGFANJKL_01170	DHJIAFAL_02103	IEEOBFFP_00853	LKHNPFDA_02281	DFJNNEOB_02285	KMNMNIFC_02748	FBEHJKDI_02407	FLHKABCG_01198	JIPACBCK_02576	GFDHONDC_01822	MGPCLGPH_01724	NDKFCEKN_00979	CEALAKON_02213	PNKENPCP_00835	GHCLFDFO_02190	PCOIOPMK_00839	BNNJBPMO_00861	IOIGKECE_00850	FMCKKBKM_02277	AONOJJFM_00845	MFDPBNJI_02409	FJIEOMBA_03885	OBCEOGGC_02441	ONIILOFK_00963	KGHINIEE_00922	OEPKCEHM_02180	LMMJFAII_00873	EJHDDPNK_02183	BBGMMMGG_02281	INFLFNHP_02216	AMKEFJBJ_02250	ADDGNILO_02262	KCHBDEIO_02357	IJJHMEJD_00929	DKCIOPEN_04224	NPBEDKDC_00786	CEMIKDEG_04081	ALAGBBPA_04257	IEOFKAJL_00602	LJEGGBFC_04156	FJPGGHPF_02416	APFBLOIC_00785	OMOEFEMG_03069	LJGDOCBD_03074	HEPNJCPH_02416	NFFKNAJO_03998	POPLICBD_01660	NHPNFCGI_03178	AHKGPCCD_03156	NNDCCIBA_04138	NHGBFFND_00789	DEMENMDE_02403	OHKPBIJA_02520	AHFDLENI_01667	HPFGJIAD_02442	BINAOIGN_02568	KNBHLECE_02623	DMNLBGKM_02623	GKFAEMKO_03331	JPALHBFA_02497	KCLHFBLO_02622	IFMIGOBJ_00784	KIKBBLKA_03071	EJLHMNII_00603	IAKIECPC_03970	LNEMKFFB_01717	MGNEFDNI_03065	EMBKOIPL_04192	PKKKMBLO_02521	PENAHIPN_02671	EPHOAGFP_01436	JJFJGFDP_02403	PIDFILIO_03067	NCANGENJ_04249	AFPKJIEG_02413	GPFKBLCN_00600	BHDHDHGP_00397	BCKBFABI_03067	KGBBKCEN_00601
OG0001539	BMMIDOGP_01311	AJONKNGL_01398	IJDCEECP_02087	GKAFPHLG_02266	NLDOEMHC_02273	PAPJAMKM_02279	MJMLIAHO_02255	KOMCAIOM_04289	FHLCDGNN_02273	AKNNMEPE_02283	HGFANJKL_01171	DHJIAFAL_02104	IEEOBFFP_00852	LKHNPFDA_02282	DFJNNEOB_02286	KMNMNIFC_02747	FBEHJKDI_02408	FLHKABCG_01199	JIPACBCK_02577	GFDHONDC_01823	MGPCLGPH_01725	NDKFCEKN_00978	CEALAKON_02214	PNKENPCP_00834	GHCLFDFO_02191	PCOIOPMK_00838	BNNJBPMO_00860	IOIGKECE_00849	FMCKKBKM_02278	AONOJJFM_00844	MFDPBNJI_02410	FJIEOMBA_03886	OBCEOGGC_02440	ONIILOFK_00962	KGHINIEE_00923	OEPKCEHM_02181	LMMJFAII_00872	EJHDDPNK_02184	BBGMMMGG_02282	INFLFNHP_02217	AMKEFJBJ_02251	ADDGNILO_02263	KCHBDEIO_02358	IJJHMEJD_00928	DKCIOPEN_04225	NPBEDKDC_00785	CEMIKDEG_04082	ALAGBBPA_04258	IEOFKAJL_00603	LJEGGBFC_04155	FJPGGHPF_02415	APFBLOIC_00784	OMOEFEMG_03068	LJGDOCBD_03073	HEPNJCPH_02415	NFFKNAJO_03999	POPLICBD_01661	NHPNFCGI_03179	AHKGPCCD_03155	NNDCCIBA_04139	NHGBFFND_00788	DEMENMDE_02404	OHKPBIJA_02519	AHFDLENI_01668	HPFGJIAD_02441	BINAOIGN_02569	KNBHLECE_02624	DMNLBGKM_02624	GKFAEMKO_03332	JPALHBFA_02496	KCLHFBLO_02623	IFMIGOBJ_00783	KIKBBLKA_03070	EJLHMNII_00604	IAKIECPC_03971	LNEMKFFB_01718	MGNEFDNI_03064	EMBKOIPL_04193	PKKKMBLO_02520	PENAHIPN_02672	EPHOAGFP_01435	JJFJGFDP_02404	PIDFILIO_03066	NCANGENJ_04250	AFPKJIEG_02412	GPFKBLCN_00601	BHDHDHGP_00396	BCKBFABI_03066	KGBBKCEN_00602
OG0001540	BMMIDOGP_01312	AJONKNGL_01399	IJDCEECP_02088	GKAFPHLG_02267	NLDOEMHC_02274	PAPJAMKM_02280	MJMLIAHO_02256	KOMCAIOM_04288	FHLCDGNN_02274	AKNNMEPE_02284	HGFANJKL_01172	DHJIAFAL_02105	IEEOBFFP_00851	LKHNPFDA_02283	DFJNNEOB_02287	KMNMNIFC_02746	FBEHJKDI_02409	FLHKABCG_01200	JIPACBCK_02578	GFDHONDC_01824	MGPCLGPH_01726	NDKFCEKN_00977	CEALAKON_02215	PNKENPCP_00833	GHCLFDFO_02192	PCOIOPMK_00837	BNNJBPMO_00859	IOIGKECE_00848	FMCKKBKM_02279	AONOJJFM_00843	MFDPBNJI_02411	FJIEOMBA_03887	OBCEOGGC_02439	ONIILOFK_00961	KGHINIEE_00924	OEPKCEHM_02182	LMMJFAII_00871	EJHDDPNK_02185	BBGMMMGG_02283	INFLFNHP_02218	AMKEFJBJ_02252	ADDGNILO_02264	KCHBDEIO_02359	IJJHMEJD_00927	DKCIOPEN_04226	NPBEDKDC_00784	CEMIKDEG_04083	ALAGBBPA_04259	IEOFKAJL_00604	LJEGGBFC_04154	FJPGGHPF_02414	APFBLOIC_00783	OMOEFEMG_03067	LJGDOCBD_03072	HEPNJCPH_02414	NFFKNAJO_04000	POPLICBD_01662	NHPNFCGI_03180	AHKGPCCD_03154	NNDCCIBA_04140	NHGBFFND_00787	DEMENMDE_02405	OHKPBIJA_02518	AHFDLENI_01669	HPFGJIAD_02440	BINAOIGN_02570	KNBHLECE_02625	DMNLBGKM_02625	GKFAEMKO_03333	JPALHBFA_02495	KCLHFBLO_02624	IFMIGOBJ_00782	KIKBBLKA_03069	EJLHMNII_00605	IAKIECPC_03972	LNEMKFFB_01719	MGNEFDNI_03063	EMBKOIPL_04194	PKKKMBLO_02519	PENAHIPN_02673	EPHOAGFP_01434	JJFJGFDP_02405	PIDFILIO_03065	NCANGENJ_04251	AFPKJIEG_02411	GPFKBLCN_00602	BHDHDHGP_00395	BCKBFABI_03065	KGBBKCEN_00603
OG0001541	BMMIDOGP_01313	AJONKNGL_01400	IJDCEECP_02089	GKAFPHLG_02268	NLDOEMHC_02275	PAPJAMKM_02281	MJMLIAHO_02257	KOMCAIOM_04287	FHLCDGNN_02275	AKNNMEPE_02285	HGFANJKL_01173	DHJIAFAL_02106	IEEOBFFP_00850	LKHNPFDA_02284	DFJNNEOB_02288	KMNMNIFC_02745	FBEHJKDI_02410	FLHKABCG_01201	JIPACBCK_02579	GFDHONDC_01825	MGPCLGPH_01727	NDKFCEKN_00976	CEALAKON_02216	PNKENPCP_00832	GHCLFDFO_02193	PCOIOPMK_00836	BNNJBPMO_00858	IOIGKECE_00847	FMCKKBKM_02280	AONOJJFM_00842	MFDPBNJI_02412	FJIEOMBA_03888	OBCEOGGC_02438	ONIILOFK_00960	KGHINIEE_00925	OEPKCEHM_02183	LMMJFAII_00870	EJHDDPNK_02186	BBGMMMGG_02284	INFLFNHP_02219	AMKEFJBJ_02253	ADDGNILO_02265	KCHBDEIO_02360	IJJHMEJD_00926	DKCIOPEN_04227	NPBEDKDC_00783	CEMIKDEG_04084	ALAGBBPA_04260	IEOFKAJL_00605	LJEGGBFC_04153	FJPGGHPF_02413	APFBLOIC_00782	OMOEFEMG_03066	LJGDOCBD_03071	HEPNJCPH_02413	NFFKNAJO_04001	POPLICBD_01663	NHPNFCGI_03181	AHKGPCCD_03153	NNDCCIBA_04141	NHGBFFND_00786	DEMENMDE_02406	OHKPBIJA_02517	AHFDLENI_01670	HPFGJIAD_02439	BINAOIGN_02571	KNBHLECE_02626	DMNLBGKM_02626	GKFAEMKO_03334	JPALHBFA_02494	KCLHFBLO_02625	IFMIGOBJ_00781	KIKBBLKA_03068	EJLHMNII_00606	IAKIECPC_03973	LNEMKFFB_01720	MGNEFDNI_03062	EMBKOIPL_04195	PKKKMBLO_02518	PENAHIPN_02674	EPHOAGFP_01433	JJFJGFDP_02406	PIDFILIO_03064	NCANGENJ_04252	AFPKJIEG_02410	GPFKBLCN_00603	BHDHDHGP_00394	BCKBFABI_03064	KGBBKCEN_00604
OG0001542	BMMIDOGP_01314	AJONKNGL_01401	IJDCEECP_02090	GKAFPHLG_02269	NLDOEMHC_02276	PAPJAMKM_02282	MJMLIAHO_02258	KOMCAIOM_04286	FHLCDGNN_02276	AKNNMEPE_02286	HGFANJKL_01174	DHJIAFAL_02107	IEEOBFFP_00849	LKHNPFDA_02285	DFJNNEOB_02289	KMNMNIFC_02744	FBEHJKDI_02411	FLHKABCG_01202	JIPACBCK_02580	GFDHONDC_01826	MGPCLGPH_01728	NDKFCEKN_00975	CEALAKON_02217	PNKENPCP_00831	GHCLFDFO_02194	PCOIOPMK_00835	BNNJBPMO_00857	IOIGKECE_00846	FMCKKBKM_02281	AONOJJFM_00841	MFDPBNJI_02413	FJIEOMBA_03889	OBCEOGGC_02437	ONIILOFK_00959	KGHINIEE_00926	OEPKCEHM_02184	LMMJFAII_00869	EJHDDPNK_02187	BBGMMMGG_02285	INFLFNHP_02220	AMKEFJBJ_02254	ADDGNILO_02266	KCHBDEIO_02361	IJJHMEJD_00925	DKCIOPEN_04228	NPBEDKDC_00782	CEMIKDEG_04085	ALAGBBPA_04261	IEOFKAJL_00606	LJEGGBFC_04152	FJPGGHPF_02412	APFBLOIC_00781	OMOEFEMG_03065	LJGDOCBD_03070	HEPNJCPH_02412	NFFKNAJO_04002	POPLICBD_01664	NHPNFCGI_03182	AHKGPCCD_03152	NNDCCIBA_04142	NHGBFFND_00785	DEMENMDE_02407	OHKPBIJA_02516	AHFDLENI_01671	HPFGJIAD_02438	BINAOIGN_02572	KNBHLECE_02627	DMNLBGKM_02627	GKFAEMKO_03335	JPALHBFA_02493	KCLHFBLO_02626	IFMIGOBJ_00780	KIKBBLKA_03067	EJLHMNII_00607	IAKIECPC_03974	LNEMKFFB_01721	MGNEFDNI_03061	EMBKOIPL_04196	PKKKMBLO_02517	PENAHIPN_02675	EPHOAGFP_01432	JJFJGFDP_02407	PIDFILIO_03063	NCANGENJ_04253	AFPKJIEG_02409	GPFKBLCN_00604	BHDHDHGP_00393	BCKBFABI_03063	KGBBKCEN_00605
OG0001543	BMMIDOGP_01315	AJONKNGL_01402	IJDCEECP_02091	GKAFPHLG_02270	NLDOEMHC_02277	PAPJAMKM_02283	MJMLIAHO_02259	KOMCAIOM_04285	FHLCDGNN_02277	AKNNMEPE_02287	HGFANJKL_01175	DHJIAFAL_02108	IEEOBFFP_00848	LKHNPFDA_02286	DFJNNEOB_02290	KMNMNIFC_02743	FBEHJKDI_02412	FLHKABCG_01203	JIPACBCK_02581	GFDHONDC_01827	MGPCLGPH_01729	NDKFCEKN_00974	CEALAKON_02218	PNKENPCP_00830	GHCLFDFO_02195	PCOIOPMK_00834	BNNJBPMO_00856	IOIGKECE_00845	FMCKKBKM_02282	AONOJJFM_00840	MFDPBNJI_02414	FJIEOMBA_03890	OBCEOGGC_02436	ONIILOFK_00958	KGHINIEE_00927	OEPKCEHM_02185	LMMJFAII_00868	EJHDDPNK_02188	BBGMMMGG_02286	INFLFNHP_02221	AMKEFJBJ_02255	ADDGNILO_02267	KCHBDEIO_02362	IJJHMEJD_00924	DKCIOPEN_04229	NPBEDKDC_00781	CEMIKDEG_04086	ALAGBBPA_04262	IEOFKAJL_00607	LJEGGBFC_04151	FJPGGHPF_02411	APFBLOIC_00780	OMOEFEMG_03064	LJGDOCBD_03069	HEPNJCPH_02411	NFFKNAJO_04003	POPLICBD_01665	NHPNFCGI_03183	AHKGPCCD_03151	NNDCCIBA_04143	NHGBFFND_00784	DEMENMDE_02408	OHKPBIJA_02515	AHFDLENI_01672	HPFGJIAD_02437	BINAOIGN_02573	KNBHLECE_02628	DMNLBGKM_02628	GKFAEMKO_03336	JPALHBFA_02492	KCLHFBLO_02627	IFMIGOBJ_00779	KIKBBLKA_03066	EJLHMNII_00608	IAKIECPC_03975	LNEMKFFB_01722	MGNEFDNI_03060	EMBKOIPL_04197	PKKKMBLO_02516	PENAHIPN_02676	EPHOAGFP_01431	JJFJGFDP_02408	PIDFILIO_03062	NCANGENJ_04254	AFPKJIEG_02408	GPFKBLCN_00605	BHDHDHGP_00392	BCKBFABI_03062	KGBBKCEN_00606
OG0001544	BMMIDOGP_01316	AJONKNGL_01403	IJDCEECP_02092	GKAFPHLG_02271	NLDOEMHC_02278	PAPJAMKM_02284	MJMLIAHO_02260	KOMCAIOM_04284	FHLCDGNN_02278	AKNNMEPE_02288	HGFANJKL_01176	DHJIAFAL_02109	IEEOBFFP_00847	LKHNPFDA_02287	DFJNNEOB_02291	KMNMNIFC_02742	FBEHJKDI_02413	FLHKABCG_01204	JIPACBCK_02582	GFDHONDC_01828	MGPCLGPH_01730	NDKFCEKN_00973	CEALAKON_02219	PNKENPCP_00829	GHCLFDFO_02196	PCOIOPMK_00833	BNNJBPMO_00855	IOIGKECE_00844	FMCKKBKM_02283	AONOJJFM_00839	MFDPBNJI_02415	FJIEOMBA_03891	OBCEOGGC_02435	ONIILOFK_00957	KGHINIEE_00928	OEPKCEHM_02186	LMMJFAII_00867	EJHDDPNK_02189	BBGMMMGG_02287	INFLFNHP_02222	AMKEFJBJ_02256	ADDGNILO_02268	KCHBDEIO_02363	IJJHMEJD_00923	DKCIOPEN_04230	NPBEDKDC_00780	CEMIKDEG_04087	ALAGBBPA_04263	IEOFKAJL_00608	LJEGGBFC_04150	FJPGGHPF_02410	APFBLOIC_00779	OMOEFEMG_03063	LJGDOCBD_03068	HEPNJCPH_02410	NFFKNAJO_04004	POPLICBD_01666	NHPNFCGI_03184	AHKGPCCD_03150	NNDCCIBA_04144	NHGBFFND_00783	DEMENMDE_02409	OHKPBIJA_02514	AHFDLENI_01673	HPFGJIAD_02436	BINAOIGN_02574	KNBHLECE_02629	DMNLBGKM_02629	GKFAEMKO_03337	JPALHBFA_02491	KCLHFBLO_02628	IFMIGOBJ_00778	KIKBBLKA_03065	EJLHMNII_00609	IAKIECPC_03976	LNEMKFFB_01723	MGNEFDNI_03059	EMBKOIPL_04198	PKKKMBLO_02515	PENAHIPN_02677	EPHOAGFP_01430	JJFJGFDP_02409	PIDFILIO_03061	NCANGENJ_04255	AFPKJIEG_02407	GPFKBLCN_00606	BHDHDHGP_00391	BCKBFABI_03061	KGBBKCEN_00607
OG0001545	BMMIDOGP_01317	AJONKNGL_01404	IJDCEECP_02093	GKAFPHLG_02272	NLDOEMHC_02279	PAPJAMKM_02285	MJMLIAHO_02261	KOMCAIOM_04283	FHLCDGNN_02279	AKNNMEPE_02289	HGFANJKL_01177	DHJIAFAL_02110	IEEOBFFP_00846	LKHNPFDA_02288	DFJNNEOB_02292	KMNMNIFC_02741	FBEHJKDI_02414	FLHKABCG_01205	JIPACBCK_02583	GFDHONDC_01829	MGPCLGPH_01731	NDKFCEKN_00972	CEALAKON_02220	PNKENPCP_00828	GHCLFDFO_02197	PCOIOPMK_00832	BNNJBPMO_00854	IOIGKECE_00843	FMCKKBKM_02284	AONOJJFM_00838	MFDPBNJI_02416	FJIEOMBA_03892	OBCEOGGC_02434	ONIILOFK_00956	KGHINIEE_00929	OEPKCEHM_02187	LMMJFAII_00866	EJHDDPNK_02190	BBGMMMGG_02288	INFLFNHP_02223	AMKEFJBJ_02257	ADDGNILO_02269	KCHBDEIO_02364	IJJHMEJD_00922	DKCIOPEN_04231	NPBEDKDC_00779	CEMIKDEG_04088	ALAGBBPA_04264	IEOFKAJL_00609	LJEGGBFC_04149	FJPGGHPF_02409	APFBLOIC_00778	OMOEFEMG_03062	LJGDOCBD_03067	HEPNJCPH_02409	NFFKNAJO_04005	POPLICBD_01667	NHPNFCGI_03185	AHKGPCCD_03149	NNDCCIBA_04145	NHGBFFND_00782	DEMENMDE_02410	OHKPBIJA_02513	AHFDLENI_01674	HPFGJIAD_02435	BINAOIGN_02575	KNBHLECE_02630	DMNLBGKM_02630	GKFAEMKO_03338	JPALHBFA_02490	KCLHFBLO_02629	IFMIGOBJ_00777	KIKBBLKA_03064	EJLHMNII_00610	IAKIECPC_03977	LNEMKFFB_01724	MGNEFDNI_03058	EMBKOIPL_04199	PKKKMBLO_02514	PENAHIPN_02678	EPHOAGFP_01429	JJFJGFDP_02410	PIDFILIO_03060	NCANGENJ_04256	AFPKJIEG_02406	GPFKBLCN_00607	BHDHDHGP_00390	BCKBFABI_03060	KGBBKCEN_00608
OG0001546	BMMIDOGP_01318	AJONKNGL_01405	IJDCEECP_02094	GKAFPHLG_02273	NLDOEMHC_02280	PAPJAMKM_02286	MJMLIAHO_02262	KOMCAIOM_04282	FHLCDGNN_02280	AKNNMEPE_02290	HGFANJKL_01178	DHJIAFAL_02111	IEEOBFFP_00845	LKHNPFDA_02289	DFJNNEOB_02293	KMNMNIFC_02740	FBEHJKDI_02415	FLHKABCG_01206	JIPACBCK_02584	GFDHONDC_01830	MGPCLGPH_01732	NDKFCEKN_00971	CEALAKON_02221	PNKENPCP_00827	GHCLFDFO_02198	PCOIOPMK_00831	BNNJBPMO_00853	IOIGKECE_00842	FMCKKBKM_02285	AONOJJFM_00837	MFDPBNJI_02417	FJIEOMBA_03893	OBCEOGGC_02433	ONIILOFK_00955	KGHINIEE_00930	OEPKCEHM_02188	LMMJFAII_00865	EJHDDPNK_02191	BBGMMMGG_02289	INFLFNHP_02224	AMKEFJBJ_02258	ADDGNILO_02270	KCHBDEIO_02365	IJJHMEJD_00921	DKCIOPEN_04232	NPBEDKDC_00778	CEMIKDEG_04089	ALAGBBPA_04265	IEOFKAJL_00610	LJEGGBFC_04148	FJPGGHPF_02408	APFBLOIC_00777	OMOEFEMG_03061	LJGDOCBD_03066	HEPNJCPH_02408	NFFKNAJO_04006	POPLICBD_01668	NHPNFCGI_03186	AHKGPCCD_03148	NNDCCIBA_04146	NHGBFFND_00781	DEMENMDE_02411	OHKPBIJA_02512	AHFDLENI_01675	HPFGJIAD_02434	BINAOIGN_02576	KNBHLECE_02631	DMNLBGKM_02631	GKFAEMKO_03339	JPALHBFA_02489	KCLHFBLO_02630	IFMIGOBJ_00776	KIKBBLKA_03063	EJLHMNII_00611	IAKIECPC_03978	LNEMKFFB_01725	MGNEFDNI_03057	EMBKOIPL_04200	PKKKMBLO_02513	PENAHIPN_02679	EPHOAGFP_01428	JJFJGFDP_02411	PIDFILIO_03059	NCANGENJ_04257	AFPKJIEG_02405	GPFKBLCN_00608	BHDHDHGP_00389	BCKBFABI_03059	KGBBKCEN_00609
OG0001547	BMMIDOGP_01320	AJONKNGL_01407	IJDCEECP_02096	GKAFPHLG_02275	NLDOEMHC_02282	PAPJAMKM_02288	MJMLIAHO_02264	KOMCAIOM_04280	FHLCDGNN_02282	AKNNMEPE_02292	HGFANJKL_01180	DHJIAFAL_02113	IEEOBFFP_00843	LKHNPFDA_02291	DFJNNEOB_02295	KMNMNIFC_02738	FBEHJKDI_02417	FLHKABCG_01208	JIPACBCK_02586	GFDHONDC_01832	MGPCLGPH_01734	NDKFCEKN_00969	CEALAKON_02223	PNKENPCP_00825	GHCLFDFO_02200	PCOIOPMK_00829	BNNJBPMO_00851	IOIGKECE_00840	FMCKKBKM_02287	AONOJJFM_00835	MFDPBNJI_02419	FJIEOMBA_03895	OBCEOGGC_02431	ONIILOFK_00953	KGHINIEE_00932	OEPKCEHM_02190	LMMJFAII_00863	EJHDDPNK_02193	BBGMMMGG_02291	INFLFNHP_02226	AMKEFJBJ_02260	ADDGNILO_02272	KCHBDEIO_02367	IJJHMEJD_00919	DKCIOPEN_04234	NPBEDKDC_00776	CEMIKDEG_04091	ALAGBBPA_04267	IEOFKAJL_00612	LJEGGBFC_04146	FJPGGHPF_02406	APFBLOIC_00775	OMOEFEMG_03059	LJGDOCBD_03064	HEPNJCPH_02406	NFFKNAJO_04008	POPLICBD_01670	NHPNFCGI_03188	AHKGPCCD_03146	NNDCCIBA_04148	NHGBFFND_00779	DEMENMDE_02413	OHKPBIJA_02510	AHFDLENI_01677	HPFGJIAD_02432	BINAOIGN_02578	KNBHLECE_02633	DMNLBGKM_02633	GKFAEMKO_03341	JPALHBFA_02487	KCLHFBLO_02632	IFMIGOBJ_00774	KIKBBLKA_03061	EJLHMNII_00613	IAKIECPC_03980	LNEMKFFB_01727	MGNEFDNI_03055	EMBKOIPL_04202	PKKKMBLO_02511	PENAHIPN_02681	EPHOAGFP_01426	JJFJGFDP_02413	PIDFILIO_03057	NCANGENJ_04259	AFPKJIEG_02403	GPFKBLCN_00610	BHDHDHGP_00387	BCKBFABI_03057	KGBBKCEN_00611
OG0001548	BMMIDOGP_01321	AJONKNGL_01408	IJDCEECP_02097	GKAFPHLG_02276	NLDOEMHC_02283	PAPJAMKM_02289	MJMLIAHO_02265	KOMCAIOM_04279	FHLCDGNN_02283	AKNNMEPE_02293	HGFANJKL_01181	DHJIAFAL_02114	IEEOBFFP_00842	LKHNPFDA_02292	DFJNNEOB_02296	KMNMNIFC_02737	FBEHJKDI_02418	FLHKABCG_01209	JIPACBCK_02587	GFDHONDC_01833	MGPCLGPH_01735	NDKFCEKN_00968	CEALAKON_02224	PNKENPCP_00824	GHCLFDFO_02201	PCOIOPMK_00828	BNNJBPMO_00850	IOIGKECE_00839	FMCKKBKM_02288	AONOJJFM_00834	MFDPBNJI_02420	FJIEOMBA_03896	OBCEOGGC_02430	ONIILOFK_00952	KGHINIEE_00933	OEPKCEHM_02191	LMMJFAII_00862	EJHDDPNK_02194	BBGMMMGG_02292	INFLFNHP_02227	AMKEFJBJ_02261	ADDGNILO_02273	KCHBDEIO_02368	IJJHMEJD_00918	DKCIOPEN_04235	NPBEDKDC_00775	CEMIKDEG_04092	ALAGBBPA_04268	IEOFKAJL_00613	LJEGGBFC_04145	FJPGGHPF_02405	APFBLOIC_00774	OMOEFEMG_03058	LJGDOCBD_03063	HEPNJCPH_02405	NFFKNAJO_04009	POPLICBD_01671	NHPNFCGI_03189	AHKGPCCD_03145	NNDCCIBA_04149	NHGBFFND_00778	DEMENMDE_02414	OHKPBIJA_02509	AHFDLENI_01678	HPFGJIAD_02431	BINAOIGN_02579	KNBHLECE_02634	DMNLBGKM_02634	GKFAEMKO_03342	JPALHBFA_02486	KCLHFBLO_02633	IFMIGOBJ_00773	KIKBBLKA_03060	EJLHMNII_00614	IAKIECPC_03981	LNEMKFFB_01728	MGNEFDNI_03054	EMBKOIPL_04203	PKKKMBLO_02510	PENAHIPN_02682	EPHOAGFP_01425	JJFJGFDP_02414	PIDFILIO_03056	NCANGENJ_04260	AFPKJIEG_02402	GPFKBLCN_00611	BHDHDHGP_00386	BCKBFABI_03056	KGBBKCEN_00612
OG0001549	BMMIDOGP_01322	AJONKNGL_01409	IJDCEECP_02098	GKAFPHLG_02277	NLDOEMHC_02284	PAPJAMKM_02290	MJMLIAHO_02266	KOMCAIOM_04278	FHLCDGNN_02284	AKNNMEPE_02294	HGFANJKL_01182	DHJIAFAL_02115	IEEOBFFP_00841	LKHNPFDA_02293	DFJNNEOB_02297	KMNMNIFC_02736	FBEHJKDI_02419	FLHKABCG_01210	JIPACBCK_02588	GFDHONDC_01834	MGPCLGPH_01736	NDKFCEKN_00967	CEALAKON_02225	PNKENPCP_00823	GHCLFDFO_02202	PCOIOPMK_00827	BNNJBPMO_00849	IOIGKECE_00838	FMCKKBKM_02289	AONOJJFM_00833	MFDPBNJI_02421	FJIEOMBA_03897	OBCEOGGC_02429	ONIILOFK_00951	KGHINIEE_00934	OEPKCEHM_02192	LMMJFAII_00861	EJHDDPNK_02195	BBGMMMGG_02293	INFLFNHP_02228	AMKEFJBJ_02262	ADDGNILO_02274	KCHBDEIO_02369	IJJHMEJD_00917	DKCIOPEN_04236	NPBEDKDC_00774	CEMIKDEG_04093	ALAGBBPA_04269	IEOFKAJL_00614	LJEGGBFC_04144	FJPGGHPF_02404	APFBLOIC_00773	OMOEFEMG_03057	LJGDOCBD_03062	HEPNJCPH_02404	NFFKNAJO_04010	POPLICBD_01672	NHPNFCGI_03190	AHKGPCCD_03144	NNDCCIBA_04150	NHGBFFND_00777	DEMENMDE_02415	OHKPBIJA_02508	AHFDLENI_01679	HPFGJIAD_02430	BINAOIGN_02580	KNBHLECE_02635	DMNLBGKM_02635	GKFAEMKO_03343	JPALHBFA_02485	KCLHFBLO_02634	IFMIGOBJ_00772	KIKBBLKA_03059	EJLHMNII_00615	IAKIECPC_03982	LNEMKFFB_01729	MGNEFDNI_03053	EMBKOIPL_04204	PKKKMBLO_02509	PENAHIPN_02683	EPHOAGFP_01424	JJFJGFDP_02415	PIDFILIO_03055	NCANGENJ_04261	AFPKJIEG_02401	GPFKBLCN_00612	BHDHDHGP_00385	BCKBFABI_03055	KGBBKCEN_00613
OG0001550	BMMIDOGP_01323	AJONKNGL_01410	IJDCEECP_02099	GKAFPHLG_02278	NLDOEMHC_02285	PAPJAMKM_02291	MJMLIAHO_02267	KOMCAIOM_04277	FHLCDGNN_02285	AKNNMEPE_02295	HGFANJKL_01183	DHJIAFAL_02116	IEEOBFFP_00840	LKHNPFDA_02294	DFJNNEOB_02298	KMNMNIFC_02735	FBEHJKDI_02420	FLHKABCG_01211	JIPACBCK_02589	GFDHONDC_01835	MGPCLGPH_01737	NDKFCEKN_00966	CEALAKON_02226	PNKENPCP_00822	GHCLFDFO_02203	PCOIOPMK_00826	BNNJBPMO_00848	IOIGKECE_00837	FMCKKBKM_02290	AONOJJFM_00832	MFDPBNJI_02422	FJIEOMBA_03898	OBCEOGGC_02428	ONIILOFK_00950	KGHINIEE_00935	OEPKCEHM_02193	LMMJFAII_00860	EJHDDPNK_02196	BBGMMMGG_02294	INFLFNHP_02229	AMKEFJBJ_02263	ADDGNILO_02275	KCHBDEIO_02370	IJJHMEJD_00916	DKCIOPEN_04237	NPBEDKDC_00773	CEMIKDEG_04094	ALAGBBPA_04270	IEOFKAJL_00615	LJEGGBFC_04143	FJPGGHPF_02403	APFBLOIC_00772	OMOEFEMG_03056	LJGDOCBD_03061	HEPNJCPH_02403	NFFKNAJO_04011	POPLICBD_01673	NHPNFCGI_03191	AHKGPCCD_03143	NNDCCIBA_04151	NHGBFFND_00776	DEMENMDE_02416	OHKPBIJA_02507	AHFDLENI_01680	HPFGJIAD_02429	BINAOIGN_02581	KNBHLECE_02636	DMNLBGKM_02636	GKFAEMKO_03344	JPALHBFA_02484	KCLHFBLO_02635	IFMIGOBJ_00771	KIKBBLKA_03058	EJLHMNII_00616	IAKIECPC_03983	LNEMKFFB_01730	MGNEFDNI_03052	EMBKOIPL_04205	PKKKMBLO_02508	PENAHIPN_02684	EPHOAGFP_01423	JJFJGFDP_02416	PIDFILIO_03054	NCANGENJ_04262	AFPKJIEG_02400	GPFKBLCN_00613	BHDHDHGP_00384	BCKBFABI_03054	KGBBKCEN_00614
OG0001551	BMMIDOGP_01324	AJONKNGL_01411	IJDCEECP_02100	GKAFPHLG_02279	NLDOEMHC_02286	PAPJAMKM_02292	MJMLIAHO_02268	KOMCAIOM_04276	FHLCDGNN_02286	AKNNMEPE_02296	HGFANJKL_01184	DHJIAFAL_02117	IEEOBFFP_00839	LKHNPFDA_02295	DFJNNEOB_02299	KMNMNIFC_02734	FBEHJKDI_02421	FLHKABCG_01212	JIPACBCK_02590	GFDHONDC_01836	MGPCLGPH_01738	NDKFCEKN_00965	CEALAKON_02227	PNKENPCP_00821	GHCLFDFO_02204	PCOIOPMK_00825	BNNJBPMO_00847	IOIGKECE_00836	FMCKKBKM_02291	AONOJJFM_00831	MFDPBNJI_02423	FJIEOMBA_03899	OBCEOGGC_02427	ONIILOFK_00949	KGHINIEE_00936	OEPKCEHM_02194	LMMJFAII_00859	EJHDDPNK_02197	BBGMMMGG_02295	INFLFNHP_02230	AMKEFJBJ_02264	ADDGNILO_02276	KCHBDEIO_02371	IJJHMEJD_00915	DKCIOPEN_04238	NPBEDKDC_00772	CEMIKDEG_04095	ALAGBBPA_04271	IEOFKAJL_00616	LJEGGBFC_04142	FJPGGHPF_02402	APFBLOIC_00771	OMOEFEMG_03055	LJGDOCBD_03060	HEPNJCPH_02402	NFFKNAJO_04012	POPLICBD_01674	NHPNFCGI_03192	AHKGPCCD_03142	NNDCCIBA_04152	NHGBFFND_00775	DEMENMDE_02417	OHKPBIJA_02506	AHFDLENI_01681	HPFGJIAD_02428	BINAOIGN_02582	KNBHLECE_02637	DMNLBGKM_02637	GKFAEMKO_03345	JPALHBFA_02483	KCLHFBLO_02636	IFMIGOBJ_00770	KIKBBLKA_03057	EJLHMNII_00617	IAKIECPC_03984	LNEMKFFB_01731	MGNEFDNI_03051	EMBKOIPL_04206	PKKKMBLO_02507	PENAHIPN_02685	EPHOAGFP_01422	JJFJGFDP_02417	PIDFILIO_03053	NCANGENJ_04263	AFPKJIEG_02399	GPFKBLCN_00614	BHDHDHGP_00383	BCKBFABI_03053	KGBBKCEN_00615
OG0001552	BMMIDOGP_01325	AJONKNGL_01412	IJDCEECP_02101	GKAFPHLG_02280	NLDOEMHC_02287	PAPJAMKM_02293	MJMLIAHO_02269	KOMCAIOM_04275	FHLCDGNN_02287	AKNNMEPE_02297	HGFANJKL_01185	DHJIAFAL_02118	IEEOBFFP_00838	LKHNPFDA_02296	DFJNNEOB_02300	KMNMNIFC_02733	FBEHJKDI_02422	FLHKABCG_01213	JIPACBCK_02591	GFDHONDC_01837	MGPCLGPH_01739	NDKFCEKN_00964	CEALAKON_02228	PNKENPCP_00820	GHCLFDFO_02205	PCOIOPMK_00824	BNNJBPMO_00846	IOIGKECE_00835	FMCKKBKM_02292	AONOJJFM_00830	MFDPBNJI_02424	FJIEOMBA_03900	OBCEOGGC_02426	ONIILOFK_00948	KGHINIEE_00937	OEPKCEHM_02195	LMMJFAII_00858	EJHDDPNK_02198	BBGMMMGG_02296	INFLFNHP_02231	AMKEFJBJ_02265	ADDGNILO_02277	KCHBDEIO_02372	IJJHMEJD_00914	DKCIOPEN_04239	NPBEDKDC_00771	CEMIKDEG_04096	ALAGBBPA_04272	IEOFKAJL_00617	LJEGGBFC_04141	FJPGGHPF_02401	APFBLOIC_00770	OMOEFEMG_03054	LJGDOCBD_03059	HEPNJCPH_02401	NFFKNAJO_04013	POPLICBD_01675	NHPNFCGI_03193	AHKGPCCD_03141	NNDCCIBA_04153	NHGBFFND_00774	DEMENMDE_02418	OHKPBIJA_02505	AHFDLENI_01682	HPFGJIAD_02427	BINAOIGN_02583	KNBHLECE_02638	DMNLBGKM_02638	GKFAEMKO_03346	JPALHBFA_02482	KCLHFBLO_02637	IFMIGOBJ_00769	KIKBBLKA_03056	EJLHMNII_00618	IAKIECPC_03985	LNEMKFFB_01732	MGNEFDNI_03050	EMBKOIPL_04207	PKKKMBLO_02506	PENAHIPN_02686	EPHOAGFP_01421	JJFJGFDP_02418	PIDFILIO_03052	NCANGENJ_04264	AFPKJIEG_02398	GPFKBLCN_00615	BHDHDHGP_00382	BCKBFABI_03052	KGBBKCEN_00616
OG0001553	BMMIDOGP_01327	AJONKNGL_01414	IJDCEECP_02103	GKAFPHLG_02282	NLDOEMHC_02289	PAPJAMKM_02295	MJMLIAHO_02271	KOMCAIOM_04273	FHLCDGNN_02289	AKNNMEPE_02299	HGFANJKL_01187	DHJIAFAL_02120	IEEOBFFP_00836	LKHNPFDA_02298	DFJNNEOB_02302	KMNMNIFC_02731	FBEHJKDI_02424	FLHKABCG_01215	JIPACBCK_02593	GFDHONDC_01839	MGPCLGPH_01741	NDKFCEKN_00962	CEALAKON_02230	PNKENPCP_00818	GHCLFDFO_02207	PCOIOPMK_00822	BNNJBPMO_00844	IOIGKECE_00833	FMCKKBKM_02294	AONOJJFM_00828	MFDPBNJI_02426	FJIEOMBA_03902	OBCEOGGC_02424	ONIILOFK_00946	KGHINIEE_00939	OEPKCEHM_02197	LMMJFAII_00856	EJHDDPNK_02200	BBGMMMGG_02298	INFLFNHP_02233	AMKEFJBJ_02267	ADDGNILO_02279	KCHBDEIO_02374	IJJHMEJD_00912	DKCIOPEN_04241	NPBEDKDC_00769	CEMIKDEG_04098	ALAGBBPA_04274	IEOFKAJL_00619	LJEGGBFC_04139	FJPGGHPF_02399	APFBLOIC_00768	OMOEFEMG_03052	LJGDOCBD_03057	HEPNJCPH_02399	NFFKNAJO_04015	POPLICBD_01677	NHPNFCGI_03195	AHKGPCCD_03139	NNDCCIBA_04155	NHGBFFND_00772	DEMENMDE_02420	OHKPBIJA_02503	AHFDLENI_01684	HPFGJIAD_02425	BINAOIGN_02585	KNBHLECE_02640	DMNLBGKM_02640	GKFAEMKO_03348	JPALHBFA_02480	KCLHFBLO_02639	IFMIGOBJ_00767	KIKBBLKA_03054	EJLHMNII_00620	IAKIECPC_03987	LNEMKFFB_01734	MGNEFDNI_03048	EMBKOIPL_04209	PKKKMBLO_02504	PENAHIPN_02688	EPHOAGFP_01419	JJFJGFDP_02420	PIDFILIO_03050	NCANGENJ_04266	AFPKJIEG_02396	GPFKBLCN_00617	BHDHDHGP_00380	BCKBFABI_03050	KGBBKCEN_00618
OG0001554	BMMIDOGP_01328	AJONKNGL_01415	IJDCEECP_02104	GKAFPHLG_02283	NLDOEMHC_02290	PAPJAMKM_02296	MJMLIAHO_02272	KOMCAIOM_04272	FHLCDGNN_02290	AKNNMEPE_02300	HGFANJKL_01188	DHJIAFAL_02121	IEEOBFFP_00835	LKHNPFDA_02299	DFJNNEOB_02303	KMNMNIFC_02730	FBEHJKDI_02425	FLHKABCG_01216	JIPACBCK_02594	GFDHONDC_01840	MGPCLGPH_01742	NDKFCEKN_00961	CEALAKON_02231	PNKENPCP_00817	GHCLFDFO_02208	PCOIOPMK_00821	BNNJBPMO_00843	IOIGKECE_00832	FMCKKBKM_02295	AONOJJFM_00827	MFDPBNJI_02427	FJIEOMBA_03904	OBCEOGGC_02423	ONIILOFK_00945	KGHINIEE_00940	OEPKCEHM_02198	LMMJFAII_00855	EJHDDPNK_02201	BBGMMMGG_02299	INFLFNHP_02234	AMKEFJBJ_02268	ADDGNILO_02280	KCHBDEIO_02375	IJJHMEJD_00911	DKCIOPEN_04242	NPBEDKDC_00768	CEMIKDEG_04099	ALAGBBPA_04275	IEOFKAJL_00620	LJEGGBFC_04138	FJPGGHPF_02398	APFBLOIC_00767	OMOEFEMG_03051	LJGDOCBD_03056	HEPNJCPH_02398	NFFKNAJO_04016	POPLICBD_01678	NHPNFCGI_03196	AHKGPCCD_03138	NNDCCIBA_04156	NHGBFFND_00771	DEMENMDE_02421	OHKPBIJA_02502	AHFDLENI_01685	HPFGJIAD_02424	BINAOIGN_02586	KNBHLECE_02641	DMNLBGKM_02641	GKFAEMKO_03349	JPALHBFA_02479	KCLHFBLO_02640	IFMIGOBJ_00766	KIKBBLKA_03053	EJLHMNII_00621	IAKIECPC_03988	LNEMKFFB_01735	MGNEFDNI_03047	EMBKOIPL_04210	PKKKMBLO_02503	PENAHIPN_02689	EPHOAGFP_01418	JJFJGFDP_02421	PIDFILIO_03049	NCANGENJ_04267	AFPKJIEG_02395	GPFKBLCN_00618	BHDHDHGP_00379	BCKBFABI_03049	KGBBKCEN_00619
OG0001555	BMMIDOGP_01329	AJONKNGL_01416	IJDCEECP_02105	GKAFPHLG_02284	NLDOEMHC_02291	PAPJAMKM_02297	MJMLIAHO_02273	KOMCAIOM_04271	FHLCDGNN_02291	AKNNMEPE_02301	HGFANJKL_01189	DHJIAFAL_02122	IEEOBFFP_00834	LKHNPFDA_02300	DFJNNEOB_02304	KMNMNIFC_02729	FBEHJKDI_02426	FLHKABCG_01217	JIPACBCK_02595	GFDHONDC_01841	MGPCLGPH_01743	NDKFCEKN_00960	CEALAKON_02232	PNKENPCP_00816	GHCLFDFO_02209	PCOIOPMK_00820	BNNJBPMO_00842	IOIGKECE_00831	FMCKKBKM_02296	AONOJJFM_00826	MFDPBNJI_02428	FJIEOMBA_03905	OBCEOGGC_02422	ONIILOFK_00944	KGHINIEE_00941	OEPKCEHM_02199	LMMJFAII_00854	EJHDDPNK_02202	BBGMMMGG_02300	INFLFNHP_02235	AMKEFJBJ_02269	ADDGNILO_02281	KCHBDEIO_02376	IJJHMEJD_00910	DKCIOPEN_04243	NPBEDKDC_00767	CEMIKDEG_04100	ALAGBBPA_04276	IEOFKAJL_00621	LJEGGBFC_04137	FJPGGHPF_02397	APFBLOIC_00766	OMOEFEMG_03050	LJGDOCBD_03055	HEPNJCPH_02397	NFFKNAJO_04017	POPLICBD_01679	NHPNFCGI_03197	AHKGPCCD_03137	NNDCCIBA_04157	NHGBFFND_00770	DEMENMDE_02422	OHKPBIJA_02501	AHFDLENI_01686	HPFGJIAD_02423	BINAOIGN_02587	KNBHLECE_02642	DMNLBGKM_02642	GKFAEMKO_03350	JPALHBFA_02478	KCLHFBLO_02641	IFMIGOBJ_00765	KIKBBLKA_03052	EJLHMNII_00622	IAKIECPC_03989	LNEMKFFB_01736	MGNEFDNI_03046	EMBKOIPL_04211	PKKKMBLO_02502	PENAHIPN_02690	EPHOAGFP_01417	JJFJGFDP_02422	PIDFILIO_03048	NCANGENJ_04268	AFPKJIEG_02394	GPFKBLCN_00619	BHDHDHGP_00378	BCKBFABI_03048	KGBBKCEN_00620
OG0001556	BMMIDOGP_01330	AJONKNGL_01417	IJDCEECP_02106	GKAFPHLG_02285	NLDOEMHC_02292	PAPJAMKM_02298	MJMLIAHO_02274	KOMCAIOM_04270	FHLCDGNN_02292	AKNNMEPE_02302	HGFANJKL_01190	DHJIAFAL_02123	IEEOBFFP_00833	LKHNPFDA_02301	DFJNNEOB_02305	KMNMNIFC_02728	FBEHJKDI_02427	FLHKABCG_01218	JIPACBCK_02596	GFDHONDC_01842	MGPCLGPH_01744	NDKFCEKN_00959	CEALAKON_02233	PNKENPCP_00815	GHCLFDFO_02210	PCOIOPMK_00819	BNNJBPMO_00841	IOIGKECE_00830	FMCKKBKM_02297	AONOJJFM_00825	MFDPBNJI_02429	FJIEOMBA_03906	OBCEOGGC_02421	ONIILOFK_00943	KGHINIEE_00942	OEPKCEHM_02200	LMMJFAII_00853	EJHDDPNK_02203	BBGMMMGG_02301	INFLFNHP_02236	AMKEFJBJ_02270	ADDGNILO_02282	KCHBDEIO_02377	IJJHMEJD_00909	DKCIOPEN_04244	NPBEDKDC_00766	CEMIKDEG_04101	ALAGBBPA_04277	IEOFKAJL_00622	LJEGGBFC_04136	FJPGGHPF_02396	APFBLOIC_00765	OMOEFEMG_03049	LJGDOCBD_03054	HEPNJCPH_02396	NFFKNAJO_04018	POPLICBD_01680	NHPNFCGI_03198	AHKGPCCD_03136	NNDCCIBA_04158	NHGBFFND_00769	DEMENMDE_02423	OHKPBIJA_02500	AHFDLENI_01687	HPFGJIAD_02422	BINAOIGN_02588	KNBHLECE_02643	DMNLBGKM_02643	GKFAEMKO_03351	JPALHBFA_02477	KCLHFBLO_02642	IFMIGOBJ_00764	KIKBBLKA_03051	EJLHMNII_00623	IAKIECPC_03990	LNEMKFFB_01737	MGNEFDNI_03045	EMBKOIPL_04212	PKKKMBLO_02501	PENAHIPN_02691	EPHOAGFP_01416	JJFJGFDP_02423	PIDFILIO_03047	NCANGENJ_04269	AFPKJIEG_02393	GPFKBLCN_00620	BHDHDHGP_00377	BCKBFABI_03047	KGBBKCEN_00621
OG0001557	BMMIDOGP_01331	AJONKNGL_01418	IJDCEECP_02107	GKAFPHLG_02286	NLDOEMHC_02293	PAPJAMKM_02299	MJMLIAHO_02275	KOMCAIOM_04269	FHLCDGNN_02293	AKNNMEPE_02303	HGFANJKL_01191	DHJIAFAL_02124	IEEOBFFP_00832	LKHNPFDA_02302	DFJNNEOB_02306	KMNMNIFC_02727	FBEHJKDI_02428	FLHKABCG_01219	JIPACBCK_02597	GFDHONDC_01843	MGPCLGPH_01745	NDKFCEKN_00958	CEALAKON_02234	PNKENPCP_00814	GHCLFDFO_02211	PCOIOPMK_00818	BNNJBPMO_00840	IOIGKECE_00829	FMCKKBKM_02298	AONOJJFM_00824	MFDPBNJI_02430	FJIEOMBA_03907	OBCEOGGC_02420	ONIILOFK_00942	KGHINIEE_00943	OEPKCEHM_02201	LMMJFAII_00852	EJHDDPNK_02204	BBGMMMGG_02302	INFLFNHP_02237	AMKEFJBJ_02271	ADDGNILO_02283	KCHBDEIO_02378	IJJHMEJD_00908	DKCIOPEN_04245	NPBEDKDC_00765	CEMIKDEG_04102	ALAGBBPA_04278	IEOFKAJL_00623	LJEGGBFC_04135	FJPGGHPF_02395	APFBLOIC_00764	OMOEFEMG_03048	LJGDOCBD_03053	HEPNJCPH_02395	NFFKNAJO_04019	POPLICBD_01681	NHPNFCGI_03199	AHKGPCCD_03135	NNDCCIBA_04159	NHGBFFND_00768	DEMENMDE_02424	OHKPBIJA_02499	AHFDLENI_01688	HPFGJIAD_02421	BINAOIGN_02589	KNBHLECE_02644	DMNLBGKM_02644	GKFAEMKO_03352	JPALHBFA_02476	KCLHFBLO_02643	IFMIGOBJ_00763	KIKBBLKA_03050	EJLHMNII_00624	IAKIECPC_03991	LNEMKFFB_01738	MGNEFDNI_03044	EMBKOIPL_04213	PKKKMBLO_02500	PENAHIPN_02692	EPHOAGFP_01415	JJFJGFDP_02424	PIDFILIO_03046	NCANGENJ_04270	AFPKJIEG_02392	GPFKBLCN_00621	BHDHDHGP_00376	BCKBFABI_03046	KGBBKCEN_00622
OG0001558	BMMIDOGP_01332	AJONKNGL_01419	IJDCEECP_02108	GKAFPHLG_02287	NLDOEMHC_02294	PAPJAMKM_02300	MJMLIAHO_02276	KOMCAIOM_04268	FHLCDGNN_02294	AKNNMEPE_02304	HGFANJKL_01192	DHJIAFAL_02125	IEEOBFFP_00831	LKHNPFDA_02303	DFJNNEOB_02307	KMNMNIFC_02726	FBEHJKDI_02429	FLHKABCG_01220	JIPACBCK_02598	GFDHONDC_01844	MGPCLGPH_01746	NDKFCEKN_00957	CEALAKON_02235	PNKENPCP_00813	GHCLFDFO_02212	PCOIOPMK_00817	BNNJBPMO_00839	IOIGKECE_00828	FMCKKBKM_02299	AONOJJFM_00823	MFDPBNJI_02431	FJIEOMBA_03908	OBCEOGGC_02419	ONIILOFK_00941	KGHINIEE_00944	OEPKCEHM_02202	LMMJFAII_00851	EJHDDPNK_02205	BBGMMMGG_02303	INFLFNHP_02238	AMKEFJBJ_02272	ADDGNILO_02284	KCHBDEIO_02379	IJJHMEJD_00907	DKCIOPEN_04246	NPBEDKDC_00764	CEMIKDEG_04103	ALAGBBPA_04279	IEOFKAJL_00624	LJEGGBFC_04134	FJPGGHPF_02394	APFBLOIC_00763	OMOEFEMG_03047	LJGDOCBD_03052	HEPNJCPH_02394	NFFKNAJO_04020	POPLICBD_01682	NHPNFCGI_03200	AHKGPCCD_03134	NNDCCIBA_04160	NHGBFFND_00767	DEMENMDE_02425	OHKPBIJA_02498	AHFDLENI_01689	HPFGJIAD_02420	BINAOIGN_02590	KNBHLECE_02645	DMNLBGKM_02645	GKFAEMKO_03353	JPALHBFA_02475	KCLHFBLO_02644	IFMIGOBJ_00762	KIKBBLKA_03049	EJLHMNII_00625	IAKIECPC_03992	LNEMKFFB_01739	MGNEFDNI_03043	EMBKOIPL_04214	PKKKMBLO_02499	PENAHIPN_02693	EPHOAGFP_01414	JJFJGFDP_02425	PIDFILIO_03045	NCANGENJ_04271	AFPKJIEG_02391	GPFKBLCN_00622	BHDHDHGP_00375	BCKBFABI_03045	KGBBKCEN_00623
OG0001559	BMMIDOGP_01333	AJONKNGL_01420	IJDCEECP_02109	GKAFPHLG_02288	NLDOEMHC_02295	PAPJAMKM_02301	MJMLIAHO_02277	KOMCAIOM_04267	FHLCDGNN_02295	AKNNMEPE_02305	HGFANJKL_01193	DHJIAFAL_02126	IEEOBFFP_00830	LKHNPFDA_02304	DFJNNEOB_02308	KMNMNIFC_02725	FBEHJKDI_02430	FLHKABCG_01221	JIPACBCK_02599	GFDHONDC_01845	MGPCLGPH_01747	NDKFCEKN_00956	CEALAKON_02236	PNKENPCP_00812	GHCLFDFO_02213	PCOIOPMK_00816	BNNJBPMO_00838	IOIGKECE_00827	FMCKKBKM_02300	AONOJJFM_00822	MFDPBNJI_02432	FJIEOMBA_03909	OBCEOGGC_02418	ONIILOFK_00940	KGHINIEE_00945	OEPKCEHM_02203	LMMJFAII_00850	EJHDDPNK_02206	BBGMMMGG_02304	INFLFNHP_02239	AMKEFJBJ_02273	ADDGNILO_02285	KCHBDEIO_02380	IJJHMEJD_00906	DKCIOPEN_04247	NPBEDKDC_00763	CEMIKDEG_04104	ALAGBBPA_04280	IEOFKAJL_00625	LJEGGBFC_04133	FJPGGHPF_02393	APFBLOIC_00762	OMOEFEMG_03046	LJGDOCBD_03051	HEPNJCPH_02393	NFFKNAJO_04021	POPLICBD_01683	NHPNFCGI_03201	AHKGPCCD_03133	NNDCCIBA_04161	NHGBFFND_00766	DEMENMDE_02426	OHKPBIJA_02497	AHFDLENI_01690	HPFGJIAD_02419	BINAOIGN_02591	KNBHLECE_02646	DMNLBGKM_02646	GKFAEMKO_03354	JPALHBFA_02474	KCLHFBLO_02645	IFMIGOBJ_00761	KIKBBLKA_03048	EJLHMNII_00626	IAKIECPC_03993	LNEMKFFB_01740	MGNEFDNI_03042	EMBKOIPL_04215	PKKKMBLO_02498	PENAHIPN_02694	EPHOAGFP_01413	JJFJGFDP_02426	PIDFILIO_03044	NCANGENJ_04272	AFPKJIEG_02390	GPFKBLCN_00623	BHDHDHGP_00374	BCKBFABI_03044	KGBBKCEN_00624
OG0001560	BMMIDOGP_01334	AJONKNGL_01421	IJDCEECP_02110	GKAFPHLG_02289	NLDOEMHC_02296	PAPJAMKM_02302	MJMLIAHO_02278	KOMCAIOM_04266	FHLCDGNN_02296	AKNNMEPE_02306	HGFANJKL_01194	DHJIAFAL_02127	IEEOBFFP_00829	LKHNPFDA_02305	DFJNNEOB_02309	KMNMNIFC_02724	FBEHJKDI_02431	FLHKABCG_01222	JIPACBCK_02600	GFDHONDC_01846	MGPCLGPH_01748	NDKFCEKN_00955	CEALAKON_02237	PNKENPCP_00811	GHCLFDFO_02214	PCOIOPMK_00815	BNNJBPMO_00837	IOIGKECE_00826	FMCKKBKM_02301	AONOJJFM_00821	MFDPBNJI_02433	FJIEOMBA_03910	OBCEOGGC_02417	ONIILOFK_00939	KGHINIEE_00946	OEPKCEHM_02204	LMMJFAII_00849	EJHDDPNK_02207	BBGMMMGG_02305	INFLFNHP_02240	AMKEFJBJ_02274	ADDGNILO_02286	KCHBDEIO_02381	IJJHMEJD_00905	DKCIOPEN_04248	NPBEDKDC_00762	CEMIKDEG_04105	ALAGBBPA_04281	IEOFKAJL_00626	LJEGGBFC_04132	FJPGGHPF_02392	APFBLOIC_00761	OMOEFEMG_03045	LJGDOCBD_03050	HEPNJCPH_02392	NFFKNAJO_04022	POPLICBD_01684	NHPNFCGI_03202	AHKGPCCD_03132	NNDCCIBA_04162	NHGBFFND_00765	DEMENMDE_02427	OHKPBIJA_02496	AHFDLENI_01691	HPFGJIAD_02418	BINAOIGN_02592	KNBHLECE_02647	DMNLBGKM_02647	GKFAEMKO_03355	JPALHBFA_02473	KCLHFBLO_02646	IFMIGOBJ_00760	KIKBBLKA_03047	EJLHMNII_00627	IAKIECPC_03994	LNEMKFFB_01741	MGNEFDNI_03041	EMBKOIPL_04216	PKKKMBLO_02497	PENAHIPN_02695	EPHOAGFP_01412	JJFJGFDP_02427	PIDFILIO_03043	NCANGENJ_04273	AFPKJIEG_02389	GPFKBLCN_00624	BHDHDHGP_00373	BCKBFABI_03043	KGBBKCEN_00625
OG0001561	BMMIDOGP_01335	AJONKNGL_01422	IJDCEECP_02111	GKAFPHLG_02290	NLDOEMHC_02297	PAPJAMKM_02303	MJMLIAHO_02279	KOMCAIOM_04265	FHLCDGNN_02297	AKNNMEPE_02307	HGFANJKL_01195	DHJIAFAL_02128	IEEOBFFP_00828	LKHNPFDA_02306	DFJNNEOB_02310	KMNMNIFC_02723	FBEHJKDI_02432	FLHKABCG_01223	JIPACBCK_02601	GFDHONDC_01847	MGPCLGPH_01749	NDKFCEKN_00954	CEALAKON_02238	PNKENPCP_00810	GHCLFDFO_02215	PCOIOPMK_00814	BNNJBPMO_00836	IOIGKECE_00825	FMCKKBKM_02302	AONOJJFM_00820	MFDPBNJI_02434	FJIEOMBA_03911	OBCEOGGC_02416	ONIILOFK_00938	KGHINIEE_00947	OEPKCEHM_02205	LMMJFAII_00848	EJHDDPNK_02208	BBGMMMGG_02306	INFLFNHP_02241	AMKEFJBJ_02275	ADDGNILO_02287	KCHBDEIO_02382	IJJHMEJD_00904	DKCIOPEN_04249	NPBEDKDC_00761	CEMIKDEG_04106	ALAGBBPA_04282	IEOFKAJL_00627	LJEGGBFC_04131	FJPGGHPF_02391	APFBLOIC_00760	OMOEFEMG_03044	LJGDOCBD_03049	HEPNJCPH_02391	NFFKNAJO_04023	POPLICBD_01685	NHPNFCGI_03203	AHKGPCCD_03131	NNDCCIBA_04163	NHGBFFND_00764	DEMENMDE_02428	OHKPBIJA_02495	AHFDLENI_01692	HPFGJIAD_02417	BINAOIGN_02593	KNBHLECE_02648	DMNLBGKM_02648	GKFAEMKO_03356	JPALHBFA_02472	KCLHFBLO_02647	IFMIGOBJ_00759	KIKBBLKA_03046	EJLHMNII_00628	IAKIECPC_03995	LNEMKFFB_01742	MGNEFDNI_03040	EMBKOIPL_04217	PKKKMBLO_02496	PENAHIPN_02696	EPHOAGFP_01411	JJFJGFDP_02428	PIDFILIO_03042	NCANGENJ_04274	AFPKJIEG_02388	GPFKBLCN_00625	BHDHDHGP_00372	BCKBFABI_03042	KGBBKCEN_00626
OG0001562	BMMIDOGP_01336	AJONKNGL_01423	IJDCEECP_02112	GKAFPHLG_02291	NLDOEMHC_02298	PAPJAMKM_02304	MJMLIAHO_02280	KOMCAIOM_04264	FHLCDGNN_02298	AKNNMEPE_02308	HGFANJKL_01196	DHJIAFAL_02129	IEEOBFFP_00827	LKHNPFDA_02307	DFJNNEOB_02311	KMNMNIFC_02722	FBEHJKDI_02433	FLHKABCG_01224	JIPACBCK_02602	GFDHONDC_01848	MGPCLGPH_01750	NDKFCEKN_00953	CEALAKON_02239	PNKENPCP_00809	GHCLFDFO_02216	PCOIOPMK_00813	BNNJBPMO_00835	IOIGKECE_00824	FMCKKBKM_02303	AONOJJFM_00819	MFDPBNJI_02435	FJIEOMBA_03912	OBCEOGGC_02415	ONIILOFK_00937	KGHINIEE_00948	OEPKCEHM_02206	LMMJFAII_00847	EJHDDPNK_02209	BBGMMMGG_02307	INFLFNHP_02242	AMKEFJBJ_02276	ADDGNILO_02288	KCHBDEIO_02383	IJJHMEJD_00903	DKCIOPEN_04250	NPBEDKDC_00760	CEMIKDEG_04107	ALAGBBPA_04283	IEOFKAJL_00628	LJEGGBFC_04130	FJPGGHPF_02390	APFBLOIC_00759	OMOEFEMG_03043	LJGDOCBD_03048	HEPNJCPH_02390	NFFKNAJO_04024	POPLICBD_01686	NHPNFCGI_03204	AHKGPCCD_03130	NNDCCIBA_04164	NHGBFFND_00763	DEMENMDE_02429	OHKPBIJA_02494	AHFDLENI_01693	HPFGJIAD_02416	BINAOIGN_02594	KNBHLECE_02649	DMNLBGKM_02649	GKFAEMKO_03357	JPALHBFA_02471	KCLHFBLO_02648	IFMIGOBJ_00758	KIKBBLKA_03045	EJLHMNII_00629	IAKIECPC_03996	LNEMKFFB_01743	MGNEFDNI_03039	EMBKOIPL_04218	PKKKMBLO_02495	PENAHIPN_02697	EPHOAGFP_01410	JJFJGFDP_02429	PIDFILIO_03041	NCANGENJ_04275	AFPKJIEG_02387	GPFKBLCN_00626	BHDHDHGP_00371	BCKBFABI_03041	KGBBKCEN_00627
OG0001563	BMMIDOGP_01337	AJONKNGL_01424	IJDCEECP_02113	GKAFPHLG_02292	NLDOEMHC_02299	PAPJAMKM_02305	MJMLIAHO_02281	KOMCAIOM_04263	FHLCDGNN_02299	AKNNMEPE_02309	HGFANJKL_01197	DHJIAFAL_02130	IEEOBFFP_00826	LKHNPFDA_02308	DFJNNEOB_02312	KMNMNIFC_02721	FBEHJKDI_02434	FLHKABCG_01225	JIPACBCK_02603	GFDHONDC_01849	MGPCLGPH_01751	NDKFCEKN_00952	CEALAKON_02240	PNKENPCP_00808	GHCLFDFO_02217	PCOIOPMK_00812	BNNJBPMO_00834	IOIGKECE_00823	FMCKKBKM_02304	AONOJJFM_00818	MFDPBNJI_02436	FJIEOMBA_03913	OBCEOGGC_02414	ONIILOFK_00936	KGHINIEE_00949	OEPKCEHM_02207	LMMJFAII_00846	EJHDDPNK_02210	BBGMMMGG_02308	INFLFNHP_02243	AMKEFJBJ_02277	ADDGNILO_02289	KCHBDEIO_02384	IJJHMEJD_00902	DKCIOPEN_04251	NPBEDKDC_00759	CEMIKDEG_04108	ALAGBBPA_04284	IEOFKAJL_00629	LJEGGBFC_04129	FJPGGHPF_02389	APFBLOIC_00758	OMOEFEMG_03042	LJGDOCBD_03047	HEPNJCPH_02389	NFFKNAJO_04025	POPLICBD_01687	NHPNFCGI_03205	AHKGPCCD_03129	NNDCCIBA_04165	NHGBFFND_00762	DEMENMDE_02430	OHKPBIJA_02493	AHFDLENI_01694	HPFGJIAD_02415	BINAOIGN_02595	KNBHLECE_02650	DMNLBGKM_02650	GKFAEMKO_03358	JPALHBFA_02470	KCLHFBLO_02649	IFMIGOBJ_00757	KIKBBLKA_03044	EJLHMNII_00630	IAKIECPC_03997	LNEMKFFB_01744	MGNEFDNI_03038	EMBKOIPL_04219	PKKKMBLO_02494	PENAHIPN_02698	EPHOAGFP_01409	JJFJGFDP_02430	PIDFILIO_03040	NCANGENJ_04276	AFPKJIEG_02386	GPFKBLCN_00627	BHDHDHGP_00370	BCKBFABI_03040	KGBBKCEN_00628
OG0001564	BMMIDOGP_01338	AJONKNGL_01425	IJDCEECP_02114	GKAFPHLG_02293	NLDOEMHC_02300	PAPJAMKM_02306	MJMLIAHO_02282	KOMCAIOM_04262	FHLCDGNN_02300	AKNNMEPE_02310	HGFANJKL_01198	DHJIAFAL_02131	IEEOBFFP_00825	LKHNPFDA_02309	DFJNNEOB_02313	KMNMNIFC_02720	FBEHJKDI_02435	FLHKABCG_01226	JIPACBCK_02604	GFDHONDC_01850	MGPCLGPH_01752	NDKFCEKN_00951	CEALAKON_02241	PNKENPCP_00807	GHCLFDFO_02218	PCOIOPMK_00811	BNNJBPMO_00833	IOIGKECE_00822	FMCKKBKM_02305	AONOJJFM_00817	MFDPBNJI_02437	FJIEOMBA_03914	OBCEOGGC_02413	ONIILOFK_00935	KGHINIEE_00950	OEPKCEHM_02208	LMMJFAII_00845	EJHDDPNK_02211	BBGMMMGG_02309	INFLFNHP_02244	AMKEFJBJ_02278	ADDGNILO_02290	KCHBDEIO_02385	IJJHMEJD_00901	DKCIOPEN_04252	NPBEDKDC_00758	CEMIKDEG_04109	ALAGBBPA_04285	IEOFKAJL_00630	LJEGGBFC_04128	FJPGGHPF_02388	APFBLOIC_00757	OMOEFEMG_03041	LJGDOCBD_03046	HEPNJCPH_02388	NFFKNAJO_04026	POPLICBD_01688	NHPNFCGI_03206	AHKGPCCD_03128	NNDCCIBA_04166	NHGBFFND_00761	DEMENMDE_02431	OHKPBIJA_02492	AHFDLENI_01695	HPFGJIAD_02414	BINAOIGN_02596	KNBHLECE_02651	DMNLBGKM_02651	GKFAEMKO_03359	JPALHBFA_02469	KCLHFBLO_02650	IFMIGOBJ_00756	KIKBBLKA_03043	EJLHMNII_00631	IAKIECPC_03998	LNEMKFFB_01745	MGNEFDNI_03037	EMBKOIPL_04220	PKKKMBLO_02493	PENAHIPN_02699	EPHOAGFP_01408	JJFJGFDP_02431	PIDFILIO_03039	NCANGENJ_04277	AFPKJIEG_02385	GPFKBLCN_00628	BHDHDHGP_00369	BCKBFABI_03039	KGBBKCEN_00629
OG0001565	BMMIDOGP_01339	AJONKNGL_01426	IJDCEECP_02115	GKAFPHLG_02294	NLDOEMHC_02301	PAPJAMKM_02307	MJMLIAHO_02283	KOMCAIOM_04261	FHLCDGNN_02301	AKNNMEPE_02311	HGFANJKL_01199	DHJIAFAL_02132	IEEOBFFP_00824	LKHNPFDA_02310	DFJNNEOB_02314	KMNMNIFC_02719	FBEHJKDI_02436	FLHKABCG_01227	JIPACBCK_02605	GFDHONDC_01851	MGPCLGPH_01753	NDKFCEKN_00950	CEALAKON_02242	PNKENPCP_00806	GHCLFDFO_02219	PCOIOPMK_00810	BNNJBPMO_00832	IOIGKECE_00821	FMCKKBKM_02306	AONOJJFM_00816	MFDPBNJI_02438	FJIEOMBA_03915	OBCEOGGC_02412	ONIILOFK_00934	KGHINIEE_00951	OEPKCEHM_02209	LMMJFAII_00844	EJHDDPNK_02212	BBGMMMGG_02310	INFLFNHP_02245	AMKEFJBJ_02279	ADDGNILO_02291	KCHBDEIO_02386	IJJHMEJD_00900	DKCIOPEN_04253	NPBEDKDC_00757	CEMIKDEG_04110	ALAGBBPA_04286	IEOFKAJL_00631	LJEGGBFC_04127	FJPGGHPF_02387	APFBLOIC_00756	OMOEFEMG_03040	LJGDOCBD_03045	HEPNJCPH_02387	NFFKNAJO_04027	POPLICBD_01689	NHPNFCGI_03207	AHKGPCCD_03127	NNDCCIBA_04167	NHGBFFND_00760	DEMENMDE_02432	OHKPBIJA_02491	AHFDLENI_01696	HPFGJIAD_02413	BINAOIGN_02597	KNBHLECE_02652	DMNLBGKM_02652	GKFAEMKO_03360	JPALHBFA_02468	KCLHFBLO_02651	IFMIGOBJ_00755	KIKBBLKA_03042	EJLHMNII_00632	IAKIECPC_03999	LNEMKFFB_01746	MGNEFDNI_03036	EMBKOIPL_04221	PKKKMBLO_02492	PENAHIPN_02700	EPHOAGFP_01407	JJFJGFDP_02432	PIDFILIO_03038	NCANGENJ_04278	AFPKJIEG_02384	GPFKBLCN_00629	BHDHDHGP_00368	BCKBFABI_03038	KGBBKCEN_00630
OG0001566	BMMIDOGP_01340	AJONKNGL_01427	IJDCEECP_02116	GKAFPHLG_02295	NLDOEMHC_02302	PAPJAMKM_02308	MJMLIAHO_02284	KOMCAIOM_04260	FHLCDGNN_02302	AKNNMEPE_02312	HGFANJKL_01200	DHJIAFAL_02133	IEEOBFFP_00823	LKHNPFDA_02311	DFJNNEOB_02315	KMNMNIFC_02718	FBEHJKDI_02437	FLHKABCG_01228	JIPACBCK_02606	GFDHONDC_01852	MGPCLGPH_01754	NDKFCEKN_00949	CEALAKON_02243	PNKENPCP_00805	GHCLFDFO_02220	PCOIOPMK_00809	BNNJBPMO_00831	IOIGKECE_00820	FMCKKBKM_02307	AONOJJFM_00815	MFDPBNJI_02439	FJIEOMBA_03916	OBCEOGGC_02411	ONIILOFK_00933	KGHINIEE_00952	OEPKCEHM_02210	LMMJFAII_00843	EJHDDPNK_02213	BBGMMMGG_02311	INFLFNHP_02246	AMKEFJBJ_02280	ADDGNILO_02292	KCHBDEIO_02387	IJJHMEJD_00899	DKCIOPEN_04254	NPBEDKDC_00756	CEMIKDEG_04111	ALAGBBPA_04287	IEOFKAJL_00632	LJEGGBFC_04126	FJPGGHPF_02386	APFBLOIC_00755	OMOEFEMG_03039	LJGDOCBD_03044	HEPNJCPH_02386	NFFKNAJO_04028	POPLICBD_01690	NHPNFCGI_03208	AHKGPCCD_03126	NNDCCIBA_04168	NHGBFFND_00759	DEMENMDE_02433	OHKPBIJA_02490	AHFDLENI_01697	HPFGJIAD_02412	BINAOIGN_02598	KNBHLECE_02653	DMNLBGKM_02653	GKFAEMKO_03361	JPALHBFA_02467	KCLHFBLO_02652	IFMIGOBJ_00754	KIKBBLKA_03041	EJLHMNII_00633	IAKIECPC_04000	LNEMKFFB_01747	MGNEFDNI_03035	EMBKOIPL_04222	PKKKMBLO_02491	PENAHIPN_02701	EPHOAGFP_01406	JJFJGFDP_02433	PIDFILIO_03037	NCANGENJ_04279	AFPKJIEG_02383	GPFKBLCN_00630	BHDHDHGP_00367	BCKBFABI_03037	KGBBKCEN_00631
OG0001567	BMMIDOGP_01341	AJONKNGL_01428	IJDCEECP_02117	GKAFPHLG_02337	NLDOEMHC_02344	PAPJAMKM_02350	MJMLIAHO_02326	KOMCAIOM_04218	FHLCDGNN_02344	AKNNMEPE_02354	HGFANJKL_01201	DHJIAFAL_02134	IEEOBFFP_00822	LKHNPFDA_02353	DFJNNEOB_02357	KMNMNIFC_02717	FBEHJKDI_02438	FLHKABCG_01229	JIPACBCK_02607	GFDHONDC_01853	MGPCLGPH_01755	NDKFCEKN_00948	CEALAKON_02244	PNKENPCP_00804	GHCLFDFO_02221	PCOIOPMK_00808	BNNJBPMO_00830	IOIGKECE_00819	FMCKKBKM_02308	AONOJJFM_00814	MFDPBNJI_02440	FJIEOMBA_03917	OBCEOGGC_02410	ONIILOFK_00932	KGHINIEE_00953	OEPKCEHM_02211	LMMJFAII_00809	EJHDDPNK_02214	BBGMMMGG_02312	INFLFNHP_02247	AMKEFJBJ_02316	ADDGNILO_02293	KCHBDEIO_02388	IJJHMEJD_00898	DKCIOPEN_04255	NPBEDKDC_00755	CEMIKDEG_04112	ALAGBBPA_04288	IEOFKAJL_00633	LJEGGBFC_04125	FJPGGHPF_02385	APFBLOIC_00754	OMOEFEMG_03038	LJGDOCBD_03043	HEPNJCPH_02385	NFFKNAJO_04029	POPLICBD_01691	NHPNFCGI_03209	AHKGPCCD_03125	NNDCCIBA_04169	NHGBFFND_00758	DEMENMDE_02434	OHKPBIJA_02489	AHFDLENI_01698	HPFGJIAD_02411	BINAOIGN_02599	KNBHLECE_02654	DMNLBGKM_02654	GKFAEMKO_03362	JPALHBFA_02466	KCLHFBLO_02653	IFMIGOBJ_00753	KIKBBLKA_03040	EJLHMNII_00634	IAKIECPC_04001	LNEMKFFB_01748	MGNEFDNI_03034	EMBKOIPL_04223	PKKKMBLO_02490	PENAHIPN_02702	EPHOAGFP_01405	JJFJGFDP_02434	PIDFILIO_03036	NCANGENJ_04280	AFPKJIEG_02382	GPFKBLCN_00631	BHDHDHGP_00366	BCKBFABI_03036	KGBBKCEN_00632
OG0001568	BMMIDOGP_01342	AJONKNGL_01429	IJDCEECP_02118	GKAFPHLG_02338	NLDOEMHC_02345	PAPJAMKM_02351	MJMLIAHO_02327	KOMCAIOM_04217	FHLCDGNN_02345	AKNNMEPE_02355	HGFANJKL_01202	DHJIAFAL_02135	IEEOBFFP_00821	LKHNPFDA_02354	DFJNNEOB_02358	KMNMNIFC_02716	FBEHJKDI_02439	FLHKABCG_01230	JIPACBCK_02608	GFDHONDC_01854	MGPCLGPH_01756	NDKFCEKN_00947	CEALAKON_02245	PNKENPCP_00803	GHCLFDFO_02222	PCOIOPMK_00807	BNNJBPMO_00829	IOIGKECE_00818	FMCKKBKM_02309	AONOJJFM_00813	MFDPBNJI_02441	FJIEOMBA_03918	OBCEOGGC_02409	ONIILOFK_00931	KGHINIEE_00954	OEPKCEHM_02212	LMMJFAII_00808	EJHDDPNK_02215	BBGMMMGG_02313	INFLFNHP_02248	AMKEFJBJ_02317	ADDGNILO_02294	KCHBDEIO_02389	IJJHMEJD_00897	DKCIOPEN_04256	NPBEDKDC_00754	CEMIKDEG_04113	ALAGBBPA_04289	IEOFKAJL_00634	LJEGGBFC_04124	FJPGGHPF_02384	APFBLOIC_00753	OMOEFEMG_03037	LJGDOCBD_03042	HEPNJCPH_02384	NFFKNAJO_04030	POPLICBD_01692	NHPNFCGI_03210	AHKGPCCD_03124	NNDCCIBA_04170	NHGBFFND_00757	DEMENMDE_02435	OHKPBIJA_02488	AHFDLENI_01699	HPFGJIAD_02410	BINAOIGN_02600	KNBHLECE_02655	DMNLBGKM_02655	GKFAEMKO_03363	JPALHBFA_02465	KCLHFBLO_02654	IFMIGOBJ_00752	KIKBBLKA_03039	EJLHMNII_00635	IAKIECPC_04002	LNEMKFFB_01749	MGNEFDNI_03033	EMBKOIPL_04224	PKKKMBLO_02489	PENAHIPN_02703	EPHOAGFP_01404	JJFJGFDP_02435	PIDFILIO_03035	NCANGENJ_04281	AFPKJIEG_02381	GPFKBLCN_00632	BHDHDHGP_00365	BCKBFABI_03035	KGBBKCEN_00633
OG0001569	BMMIDOGP_01343	AJONKNGL_01430	IJDCEECP_02119	GKAFPHLG_02339	NLDOEMHC_02346	PAPJAMKM_02352	MJMLIAHO_02328	KOMCAIOM_04216	FHLCDGNN_02346	AKNNMEPE_02356	HGFANJKL_01203	DHJIAFAL_02136	IEEOBFFP_00820	LKHNPFDA_02355	DFJNNEOB_02359	KMNMNIFC_02715	FBEHJKDI_02440	FLHKABCG_01231	JIPACBCK_02609	GFDHONDC_01855	MGPCLGPH_01757	NDKFCEKN_00946	CEALAKON_02246	PNKENPCP_00802	GHCLFDFO_02223	PCOIOPMK_00806	BNNJBPMO_00828	IOIGKECE_00817	FMCKKBKM_02310	AONOJJFM_00812	MFDPBNJI_02442	FJIEOMBA_03919	OBCEOGGC_02408	ONIILOFK_00930	KGHINIEE_00955	OEPKCEHM_02213	LMMJFAII_00807	EJHDDPNK_02216	BBGMMMGG_02314	INFLFNHP_02249	AMKEFJBJ_02318	ADDGNILO_02295	KCHBDEIO_02390	IJJHMEJD_00896	DKCIOPEN_04257	NPBEDKDC_00753	CEMIKDEG_04114	ALAGBBPA_04290	IEOFKAJL_00635	LJEGGBFC_04123	FJPGGHPF_02383	APFBLOIC_00752	OMOEFEMG_03036	LJGDOCBD_03041	HEPNJCPH_02383	NFFKNAJO_04031	POPLICBD_01693	NHPNFCGI_03211	AHKGPCCD_03123	NNDCCIBA_04171	NHGBFFND_00756	DEMENMDE_02436	OHKPBIJA_02487	AHFDLENI_01700	HPFGJIAD_02409	BINAOIGN_02601	KNBHLECE_02656	DMNLBGKM_02656	GKFAEMKO_03364	JPALHBFA_02464	KCLHFBLO_02655	IFMIGOBJ_00751	KIKBBLKA_03038	EJLHMNII_00636	IAKIECPC_04003	LNEMKFFB_01750	MGNEFDNI_03032	EMBKOIPL_04225	PKKKMBLO_02488	PENAHIPN_02704	EPHOAGFP_01403	JJFJGFDP_02436	PIDFILIO_03034	NCANGENJ_04282	AFPKJIEG_02380	GPFKBLCN_00633	BHDHDHGP_00364	BCKBFABI_03034	KGBBKCEN_00634
OG0001570	BMMIDOGP_01344	AJONKNGL_01431	IJDCEECP_02120	GKAFPHLG_02340	NLDOEMHC_02347	PAPJAMKM_02353	MJMLIAHO_02329	KOMCAIOM_04215	FHLCDGNN_02347	AKNNMEPE_02357	HGFANJKL_01204	DHJIAFAL_02137	IEEOBFFP_00819	LKHNPFDA_02356	DFJNNEOB_02360	KMNMNIFC_02714	FBEHJKDI_02441	FLHKABCG_01232	JIPACBCK_02610	GFDHONDC_01856	MGPCLGPH_01758	NDKFCEKN_00945	CEALAKON_02247	PNKENPCP_00801	GHCLFDFO_02224	PCOIOPMK_00805	BNNJBPMO_00827	IOIGKECE_00816	FMCKKBKM_02311	AONOJJFM_00811	MFDPBNJI_02443	FJIEOMBA_03920	OBCEOGGC_02407	ONIILOFK_00929	KGHINIEE_00956	OEPKCEHM_02214	LMMJFAII_00806	EJHDDPNK_02217	BBGMMMGG_02315	INFLFNHP_02250	AMKEFJBJ_02319	ADDGNILO_02296	KCHBDEIO_02391	IJJHMEJD_00895	DKCIOPEN_04258	NPBEDKDC_00752	CEMIKDEG_04115	ALAGBBPA_04291	IEOFKAJL_00636	LJEGGBFC_04122	FJPGGHPF_02382	APFBLOIC_00751	OMOEFEMG_03035	LJGDOCBD_03040	HEPNJCPH_02382	NFFKNAJO_04032	POPLICBD_01694	NHPNFCGI_03212	AHKGPCCD_03122	NNDCCIBA_04172	NHGBFFND_00755	DEMENMDE_02437	OHKPBIJA_02486	AHFDLENI_01701	HPFGJIAD_02408	BINAOIGN_02602	KNBHLECE_02657	DMNLBGKM_02657	GKFAEMKO_03365	JPALHBFA_02463	KCLHFBLO_02656	IFMIGOBJ_00750	KIKBBLKA_03037	EJLHMNII_00637	IAKIECPC_04004	LNEMKFFB_01751	MGNEFDNI_03031	EMBKOIPL_04226	PKKKMBLO_02487	PENAHIPN_02705	EPHOAGFP_01402	JJFJGFDP_02437	PIDFILIO_03033	NCANGENJ_04283	AFPKJIEG_02379	GPFKBLCN_00634	BHDHDHGP_00363	BCKBFABI_03033	KGBBKCEN_00635
OG0001571	BMMIDOGP_01345	AJONKNGL_01432	IJDCEECP_02121	GKAFPHLG_02341	NLDOEMHC_02348	PAPJAMKM_02354	MJMLIAHO_02330	KOMCAIOM_04214	FHLCDGNN_02348	AKNNMEPE_02358	HGFANJKL_01205	DHJIAFAL_02138	IEEOBFFP_00818	LKHNPFDA_02357	DFJNNEOB_02361	KMNMNIFC_02713	FBEHJKDI_02442	FLHKABCG_01233	JIPACBCK_02611	GFDHONDC_01857	MGPCLGPH_01759	NDKFCEKN_00944	CEALAKON_02248	PNKENPCP_00800	GHCLFDFO_02225	PCOIOPMK_00804	BNNJBPMO_00826	IOIGKECE_00815	FMCKKBKM_02312	AONOJJFM_00810	MFDPBNJI_02444	FJIEOMBA_03921	OBCEOGGC_02406	ONIILOFK_00928	KGHINIEE_00957	OEPKCEHM_02215	LMMJFAII_00805	EJHDDPNK_02218	BBGMMMGG_02316	INFLFNHP_02251	AMKEFJBJ_02320	ADDGNILO_02297	KCHBDEIO_02392	IJJHMEJD_00894	DKCIOPEN_04259	NPBEDKDC_00751	CEMIKDEG_04116	ALAGBBPA_04292	IEOFKAJL_00637	LJEGGBFC_04121	FJPGGHPF_02381	APFBLOIC_00750	OMOEFEMG_03034	LJGDOCBD_03039	HEPNJCPH_02381	NFFKNAJO_04033	POPLICBD_01695	NHPNFCGI_03213	AHKGPCCD_03121	NNDCCIBA_04173	NHGBFFND_00754	DEMENMDE_02438	OHKPBIJA_02485	AHFDLENI_01702	HPFGJIAD_02407	BINAOIGN_02603	KNBHLECE_02658	DMNLBGKM_02658	GKFAEMKO_03366	JPALHBFA_02462	KCLHFBLO_02657	IFMIGOBJ_00749	KIKBBLKA_03036	EJLHMNII_00638	IAKIECPC_04005	LNEMKFFB_01752	MGNEFDNI_03030	EMBKOIPL_04227	PKKKMBLO_02486	PENAHIPN_02706	EPHOAGFP_01401	JJFJGFDP_02438	PIDFILIO_03032	NCANGENJ_04284	AFPKJIEG_02378	GPFKBLCN_00635	BHDHDHGP_00362	BCKBFABI_03032	KGBBKCEN_00636
OG0001572	BMMIDOGP_01346	AJONKNGL_01433	IJDCEECP_02122	GKAFPHLG_02342	NLDOEMHC_02349	PAPJAMKM_02355	MJMLIAHO_02331	KOMCAIOM_04213	FHLCDGNN_02349	AKNNMEPE_02359	HGFANJKL_01206	DHJIAFAL_02139	IEEOBFFP_00817	LKHNPFDA_02358	DFJNNEOB_02362	KMNMNIFC_02712	FBEHJKDI_02443	FLHKABCG_01234	JIPACBCK_02612	GFDHONDC_01858	MGPCLGPH_01760	NDKFCEKN_00943	CEALAKON_02249	PNKENPCP_00799	GHCLFDFO_02226	PCOIOPMK_00803	BNNJBPMO_00825	IOIGKECE_00814	FMCKKBKM_02313	AONOJJFM_00809	MFDPBNJI_02445	FJIEOMBA_03922	OBCEOGGC_02405	ONIILOFK_00927	KGHINIEE_00958	OEPKCEHM_02216	LMMJFAII_00804	EJHDDPNK_02219	BBGMMMGG_02317	INFLFNHP_02252	AMKEFJBJ_02321	ADDGNILO_02298	KCHBDEIO_02393	IJJHMEJD_00893	DKCIOPEN_04260	NPBEDKDC_00750	CEMIKDEG_04117	ALAGBBPA_04293	IEOFKAJL_00638	LJEGGBFC_04120	FJPGGHPF_02380	APFBLOIC_00749	OMOEFEMG_03033	LJGDOCBD_03038	HEPNJCPH_02380	NFFKNAJO_04034	POPLICBD_01696	NHPNFCGI_03214	AHKGPCCD_03120	NNDCCIBA_04174	NHGBFFND_00753	DEMENMDE_02439	OHKPBIJA_02484	AHFDLENI_01703	HPFGJIAD_02406	BINAOIGN_02604	KNBHLECE_02659	DMNLBGKM_02659	GKFAEMKO_03367	JPALHBFA_02461	KCLHFBLO_02658	IFMIGOBJ_00748	KIKBBLKA_03035	EJLHMNII_00639	IAKIECPC_04006	LNEMKFFB_01753	MGNEFDNI_03029	EMBKOIPL_04228	PKKKMBLO_02485	PENAHIPN_02707	EPHOAGFP_01400	JJFJGFDP_02439	PIDFILIO_03031	NCANGENJ_04285	AFPKJIEG_02377	GPFKBLCN_00636	BHDHDHGP_00361	BCKBFABI_03031	KGBBKCEN_00637
OG0001573	BMMIDOGP_01347	AJONKNGL_01434	IJDCEECP_02123	GKAFPHLG_02343	NLDOEMHC_02350	PAPJAMKM_02356	MJMLIAHO_02332	KOMCAIOM_04212	FHLCDGNN_02350	AKNNMEPE_02360	HGFANJKL_01207	DHJIAFAL_02140	IEEOBFFP_00816	LKHNPFDA_02359	DFJNNEOB_02363	KMNMNIFC_02711	FBEHJKDI_02444	FLHKABCG_01235	JIPACBCK_02613	GFDHONDC_01859	MGPCLGPH_01761	NDKFCEKN_00942	CEALAKON_02250	PNKENPCP_00798	GHCLFDFO_02227	PCOIOPMK_00801	BNNJBPMO_00824	IOIGKECE_00813	FMCKKBKM_02314	AONOJJFM_00808	MFDPBNJI_02446	FJIEOMBA_03923	OBCEOGGC_02404	ONIILOFK_00926	KGHINIEE_00959	OEPKCEHM_02217	LMMJFAII_00803	EJHDDPNK_02220	BBGMMMGG_02318	INFLFNHP_02253	AMKEFJBJ_02322	ADDGNILO_02299	KCHBDEIO_02394	IJJHMEJD_00892	DKCIOPEN_04261	NPBEDKDC_00749	CEMIKDEG_04118	ALAGBBPA_04294	IEOFKAJL_00639	LJEGGBFC_04119	FJPGGHPF_02379	APFBLOIC_00748	OMOEFEMG_03032	LJGDOCBD_03037	HEPNJCPH_02379	NFFKNAJO_04035	POPLICBD_01697	NHPNFCGI_03215	AHKGPCCD_03119	NNDCCIBA_04175	NHGBFFND_00752	DEMENMDE_02440	OHKPBIJA_02483	AHFDLENI_01704	HPFGJIAD_02405	BINAOIGN_02605	KNBHLECE_02660	DMNLBGKM_02660	GKFAEMKO_03368	JPALHBFA_02459	KCLHFBLO_02659	IFMIGOBJ_00747	KIKBBLKA_03034	EJLHMNII_00640	IAKIECPC_04007	LNEMKFFB_01754	MGNEFDNI_03028	EMBKOIPL_04229	PKKKMBLO_02484	PENAHIPN_02708	EPHOAGFP_01399	JJFJGFDP_02440	PIDFILIO_03030	NCANGENJ_04286	AFPKJIEG_02376	GPFKBLCN_00637	BHDHDHGP_00360	BCKBFABI_03030	KGBBKCEN_00638
OG0001574	BMMIDOGP_01348	AJONKNGL_01435	IJDCEECP_02124	GKAFPHLG_02344	NLDOEMHC_02351	PAPJAMKM_02357	MJMLIAHO_02333	KOMCAIOM_04211	FHLCDGNN_02351	AKNNMEPE_02361	HGFANJKL_01208	DHJIAFAL_02141	IEEOBFFP_00815	LKHNPFDA_02360	DFJNNEOB_02364	KMNMNIFC_02710	FBEHJKDI_02445	FLHKABCG_01236	JIPACBCK_02614	GFDHONDC_01860	MGPCLGPH_01762	NDKFCEKN_00941	CEALAKON_02251	PNKENPCP_00797	GHCLFDFO_02228	PCOIOPMK_00800	BNNJBPMO_00823	IOIGKECE_00812	FMCKKBKM_02315	AONOJJFM_00807	MFDPBNJI_02447	FJIEOMBA_03924	OBCEOGGC_02403	ONIILOFK_00925	KGHINIEE_00960	OEPKCEHM_02218	LMMJFAII_00802	EJHDDPNK_02221	BBGMMMGG_02319	INFLFNHP_02254	AMKEFJBJ_02323	ADDGNILO_02300	KCHBDEIO_02395	IJJHMEJD_00891	DKCIOPEN_04262	NPBEDKDC_00748	CEMIKDEG_04119	ALAGBBPA_04295	IEOFKAJL_00640	LJEGGBFC_04118	FJPGGHPF_02378	APFBLOIC_00747	OMOEFEMG_03031	LJGDOCBD_03036	HEPNJCPH_02378	NFFKNAJO_04036	POPLICBD_01698	NHPNFCGI_03216	AHKGPCCD_03118	NNDCCIBA_04176	NHGBFFND_00751	DEMENMDE_02441	OHKPBIJA_02482	AHFDLENI_01705	HPFGJIAD_02404	BINAOIGN_02606	KNBHLECE_02661	DMNLBGKM_02661	GKFAEMKO_03369	JPALHBFA_02458	KCLHFBLO_02660	IFMIGOBJ_00746	KIKBBLKA_03033	EJLHMNII_00641	IAKIECPC_04008	LNEMKFFB_01755	MGNEFDNI_03027	EMBKOIPL_04230	PKKKMBLO_02483	PENAHIPN_02709	EPHOAGFP_01398	JJFJGFDP_02441	PIDFILIO_03029	NCANGENJ_04287	AFPKJIEG_02375	GPFKBLCN_00638	BHDHDHGP_00359	BCKBFABI_03029	KGBBKCEN_00639
OG0001575	BMMIDOGP_01349	AJONKNGL_01436	IJDCEECP_02125	GKAFPHLG_02345	NLDOEMHC_02352	PAPJAMKM_02358	MJMLIAHO_02334	KOMCAIOM_04210	FHLCDGNN_02352	AKNNMEPE_02362	HGFANJKL_01209	DHJIAFAL_02142	IEEOBFFP_00814	LKHNPFDA_02361	DFJNNEOB_02365	KMNMNIFC_02709	FBEHJKDI_02446	FLHKABCG_01237	JIPACBCK_02615	GFDHONDC_01863	MGPCLGPH_01763	NDKFCEKN_00940	CEALAKON_02252	PNKENPCP_00796	GHCLFDFO_02229	PCOIOPMK_00799	BNNJBPMO_00820	IOIGKECE_00811	FMCKKBKM_02316	AONOJJFM_00806	MFDPBNJI_02448	FJIEOMBA_03925	OBCEOGGC_02402	ONIILOFK_00924	KGHINIEE_00961	OEPKCEHM_02219	LMMJFAII_00801	EJHDDPNK_02222	BBGMMMGG_02320	INFLFNHP_02257	AMKEFJBJ_02324	ADDGNILO_02301	KCHBDEIO_02398	IJJHMEJD_00890	DKCIOPEN_04265	NPBEDKDC_00747	CEMIKDEG_04120	ALAGBBPA_04296	IEOFKAJL_00641	LJEGGBFC_04117	FJPGGHPF_02377	APFBLOIC_00746	OMOEFEMG_03030	LJGDOCBD_03035	HEPNJCPH_02377	NFFKNAJO_04037	POPLICBD_01699	NHPNFCGI_03219	AHKGPCCD_03115	NNDCCIBA_04177	NHGBFFND_00748	DEMENMDE_02442	OHKPBIJA_02481	AHFDLENI_01706	HPFGJIAD_02403	BINAOIGN_02607	KNBHLECE_02662	DMNLBGKM_02662	GKFAEMKO_03370	JPALHBFA_02457	KCLHFBLO_02661	IFMIGOBJ_00743	KIKBBLKA_03032	EJLHMNII_00642	IAKIECPC_04009	LNEMKFFB_01756	MGNEFDNI_03026	EMBKOIPL_04231	PKKKMBLO_02482	PENAHIPN_02710	EPHOAGFP_01397	JJFJGFDP_02442	PIDFILIO_03028	NCANGENJ_04288	AFPKJIEG_02374	GPFKBLCN_00639	BHDHDHGP_00358	BCKBFABI_03028	KGBBKCEN_00640
OG0001576	BMMIDOGP_01350	AJONKNGL_01437	IJDCEECP_02126	GKAFPHLG_02346	NLDOEMHC_02353	PAPJAMKM_02359	MJMLIAHO_02335	KOMCAIOM_04209	FHLCDGNN_02353	AKNNMEPE_02363	HGFANJKL_01210	DHJIAFAL_02143	IEEOBFFP_00813	LKHNPFDA_02362	DFJNNEOB_02366	KMNMNIFC_02708	FBEHJKDI_02447	FLHKABCG_01238	JIPACBCK_02616	GFDHONDC_01864	MGPCLGPH_01764	NDKFCEKN_00939	CEALAKON_02253	PNKENPCP_00795	GHCLFDFO_02230	PCOIOPMK_00798	BNNJBPMO_00819	IOIGKECE_00810	FMCKKBKM_02317	AONOJJFM_00805	MFDPBNJI_02449	FJIEOMBA_03926	OBCEOGGC_02401	ONIILOFK_00923	KGHINIEE_00962	OEPKCEHM_02220	LMMJFAII_00800	EJHDDPNK_02223	BBGMMMGG_02321	INFLFNHP_02258	AMKEFJBJ_02325	ADDGNILO_02302	KCHBDEIO_02399	IJJHMEJD_00889	DKCIOPEN_04266	NPBEDKDC_00746	CEMIKDEG_04121	ALAGBBPA_04297	IEOFKAJL_00642	LJEGGBFC_04116	FJPGGHPF_02376	APFBLOIC_00745	OMOEFEMG_03029	LJGDOCBD_03034	HEPNJCPH_02376	NFFKNAJO_04038	POPLICBD_01700	NHPNFCGI_03220	AHKGPCCD_03114	NNDCCIBA_04178	NHGBFFND_00747	DEMENMDE_02443	OHKPBIJA_02480	AHFDLENI_01707	HPFGJIAD_02402	BINAOIGN_02608	KNBHLECE_02663	DMNLBGKM_02663	GKFAEMKO_03371	JPALHBFA_02456	KCLHFBLO_02662	IFMIGOBJ_00742	KIKBBLKA_03031	EJLHMNII_00643	IAKIECPC_04010	LNEMKFFB_01757	MGNEFDNI_03025	EMBKOIPL_04232	PKKKMBLO_02481	PENAHIPN_02711	EPHOAGFP_01396	JJFJGFDP_02443	PIDFILIO_03027	NCANGENJ_04289	AFPKJIEG_02373	GPFKBLCN_00640	BHDHDHGP_00357	BCKBFABI_03027	KGBBKCEN_00641
OG0001577	BMMIDOGP_01351	AJONKNGL_01438	IJDCEECP_02127	GKAFPHLG_02347	NLDOEMHC_02354	PAPJAMKM_02360	MJMLIAHO_02336	KOMCAIOM_04208	FHLCDGNN_02354	AKNNMEPE_02364	HGFANJKL_01211	DHJIAFAL_02144	IEEOBFFP_00812	LKHNPFDA_02363	DFJNNEOB_02367	KMNMNIFC_02707	FBEHJKDI_02448	FLHKABCG_01239	JIPACBCK_02617	GFDHONDC_01865	MGPCLGPH_01765	NDKFCEKN_00938	CEALAKON_02254	PNKENPCP_00794	GHCLFDFO_02231	PCOIOPMK_00797	BNNJBPMO_00818	IOIGKECE_00809	FMCKKBKM_02318	AONOJJFM_00804	MFDPBNJI_02450	FJIEOMBA_03927	OBCEOGGC_02400	ONIILOFK_00922	KGHINIEE_00963	OEPKCEHM_02221	LMMJFAII_00799	EJHDDPNK_02224	BBGMMMGG_02322	INFLFNHP_02259	AMKEFJBJ_02326	ADDGNILO_02303	KCHBDEIO_02400	IJJHMEJD_00888	DKCIOPEN_04267	NPBEDKDC_00745	CEMIKDEG_04122	ALAGBBPA_04298	IEOFKAJL_00643	LJEGGBFC_04115	FJPGGHPF_02375	APFBLOIC_00744	OMOEFEMG_03028	LJGDOCBD_03033	HEPNJCPH_02375	NFFKNAJO_04039	POPLICBD_01701	NHPNFCGI_03221	AHKGPCCD_03113	NNDCCIBA_04179	NHGBFFND_00746	DEMENMDE_02444	OHKPBIJA_02479	AHFDLENI_01708	HPFGJIAD_02401	BINAOIGN_02609	KNBHLECE_02664	DMNLBGKM_02664	GKFAEMKO_03372	JPALHBFA_02455	KCLHFBLO_02663	IFMIGOBJ_00741	KIKBBLKA_03030	EJLHMNII_00644	IAKIECPC_04011	LNEMKFFB_01758	MGNEFDNI_03024	EMBKOIPL_04233	PKKKMBLO_02480	PENAHIPN_02712	EPHOAGFP_01395	JJFJGFDP_02444	PIDFILIO_03026	NCANGENJ_04290	AFPKJIEG_02372	GPFKBLCN_00641	BHDHDHGP_00356	BCKBFABI_03026	KGBBKCEN_00642
OG0001578	BMMIDOGP_01353	AJONKNGL_01440	IJDCEECP_02129	GKAFPHLG_02349	NLDOEMHC_02356	PAPJAMKM_02362	MJMLIAHO_02338	KOMCAIOM_04206	FHLCDGNN_02356	AKNNMEPE_02366	HGFANJKL_01212	DHJIAFAL_02146	IEEOBFFP_00810	LKHNPFDA_02365	DFJNNEOB_02369	KMNMNIFC_02705	FBEHJKDI_02450	FLHKABCG_01241	JIPACBCK_02619	GFDHONDC_01867	MGPCLGPH_01767	NDKFCEKN_00937	CEALAKON_02256	PNKENPCP_00792	GHCLFDFO_02233	PCOIOPMK_00795	BNNJBPMO_00816	IOIGKECE_00807	FMCKKBKM_02321	AONOJJFM_00802	MFDPBNJI_02452	FJIEOMBA_03929	OBCEOGGC_02398	ONIILOFK_00920	KGHINIEE_00965	OEPKCEHM_02223	LMMJFAII_00797	EJHDDPNK_02226	BBGMMMGG_02323	INFLFNHP_02261	AMKEFJBJ_02328	ADDGNILO_02305	KCHBDEIO_02402	IJJHMEJD_00886	DKCIOPEN_04269	NPBEDKDC_00744	CEMIKDEG_04123	ALAGBBPA_04299	IEOFKAJL_00644	LJEGGBFC_04114	FJPGGHPF_02374	APFBLOIC_00743	OMOEFEMG_03027	LJGDOCBD_03032	HEPNJCPH_02374	NFFKNAJO_04041	POPLICBD_01702	NHPNFCGI_03223	AHKGPCCD_03111	NNDCCIBA_04181	NHGBFFND_00744	DEMENMDE_02445	OHKPBIJA_02478	AHFDLENI_01710	HPFGJIAD_02399	BINAOIGN_02611	KNBHLECE_02665	DMNLBGKM_02665	GKFAEMKO_03374	JPALHBFA_02453	KCLHFBLO_02664	IFMIGOBJ_00739	KIKBBLKA_03029	EJLHMNII_00645	IAKIECPC_04012	LNEMKFFB_01759	MGNEFDNI_03023	EMBKOIPL_04235	PKKKMBLO_02479	PENAHIPN_02713	EPHOAGFP_01394	JJFJGFDP_02445	PIDFILIO_03025	NCANGENJ_04291	AFPKJIEG_02371	GPFKBLCN_00642	BHDHDHGP_00355	BCKBFABI_03025	KGBBKCEN_00643
OG0001579	BMMIDOGP_01354	AJONKNGL_01441	IJDCEECP_02130	GKAFPHLG_02350	NLDOEMHC_02357	PAPJAMKM_02363	MJMLIAHO_02339	KOMCAIOM_04205	FHLCDGNN_02357	AKNNMEPE_02367	HGFANJKL_01213	DHJIAFAL_02147	IEEOBFFP_00809	LKHNPFDA_02366	DFJNNEOB_02370	KMNMNIFC_02704	FBEHJKDI_02451	FLHKABCG_01242	JIPACBCK_02620	GFDHONDC_01868	MGPCLGPH_01768	NDKFCEKN_00936	CEALAKON_02257	PNKENPCP_00791	GHCLFDFO_02234	PCOIOPMK_00794	BNNJBPMO_00815	IOIGKECE_00806	FMCKKBKM_02322	AONOJJFM_00801	MFDPBNJI_02453	FJIEOMBA_03930	OBCEOGGC_02397	ONIILOFK_00919	KGHINIEE_00966	OEPKCEHM_02224	LMMJFAII_00796	EJHDDPNK_02227	BBGMMMGG_02324	INFLFNHP_02262	AMKEFJBJ_02329	ADDGNILO_02306	KCHBDEIO_02403	IJJHMEJD_00885	DKCIOPEN_04270	NPBEDKDC_00743	CEMIKDEG_04124	ALAGBBPA_04300	IEOFKAJL_00645	LJEGGBFC_04113	FJPGGHPF_02373	APFBLOIC_00742	OMOEFEMG_03026	LJGDOCBD_03031	HEPNJCPH_02373	NFFKNAJO_04042	POPLICBD_01703	NHPNFCGI_03224	AHKGPCCD_03110	NNDCCIBA_04182	NHGBFFND_00743	DEMENMDE_02446	OHKPBIJA_02477	AHFDLENI_01711	HPFGJIAD_02398	BINAOIGN_02612	KNBHLECE_02666	DMNLBGKM_02666	GKFAEMKO_03375	JPALHBFA_02452	KCLHFBLO_02665	IFMIGOBJ_00738	KIKBBLKA_03028	EJLHMNII_00646	IAKIECPC_04013	LNEMKFFB_01760	MGNEFDNI_03022	EMBKOIPL_04236	PKKKMBLO_02478	PENAHIPN_02714	EPHOAGFP_01393	JJFJGFDP_02446	PIDFILIO_03024	NCANGENJ_04292	AFPKJIEG_02370	GPFKBLCN_00643	BHDHDHGP_00354	BCKBFABI_03024	KGBBKCEN_00644
OG0001580	BMMIDOGP_01355	AJONKNGL_01442	IJDCEECP_02131	GKAFPHLG_02351	NLDOEMHC_02358	PAPJAMKM_02364	MJMLIAHO_02340	KOMCAIOM_04204	FHLCDGNN_02358	AKNNMEPE_02368	HGFANJKL_01214	DHJIAFAL_02148	IEEOBFFP_00808	LKHNPFDA_02367	DFJNNEOB_02371	KMNMNIFC_02703	FBEHJKDI_02452	FLHKABCG_01243	JIPACBCK_02621	GFDHONDC_01869	MGPCLGPH_01769	NDKFCEKN_00935	CEALAKON_02258	PNKENPCP_00790	GHCLFDFO_02235	PCOIOPMK_00793	BNNJBPMO_00814	IOIGKECE_00805	FMCKKBKM_02323	AONOJJFM_00800	MFDPBNJI_02454	FJIEOMBA_03931	OBCEOGGC_02396	ONIILOFK_00918	KGHINIEE_00967	OEPKCEHM_02225	LMMJFAII_00795	EJHDDPNK_02228	BBGMMMGG_02325	INFLFNHP_02263	AMKEFJBJ_02330	ADDGNILO_02307	KCHBDEIO_02404	IJJHMEJD_00884	DKCIOPEN_04271	NPBEDKDC_00742	CEMIKDEG_04125	ALAGBBPA_04301	IEOFKAJL_00646	LJEGGBFC_04112	FJPGGHPF_02372	APFBLOIC_00741	OMOEFEMG_03025	LJGDOCBD_03030	HEPNJCPH_02372	NFFKNAJO_04043	POPLICBD_01704	NHPNFCGI_03225	AHKGPCCD_03109	NNDCCIBA_04183	NHGBFFND_00742	DEMENMDE_02447	OHKPBIJA_02476	AHFDLENI_01712	HPFGJIAD_02397	BINAOIGN_02613	KNBHLECE_02667	DMNLBGKM_02667	GKFAEMKO_03376	JPALHBFA_02451	KCLHFBLO_02666	IFMIGOBJ_00737	KIKBBLKA_03027	EJLHMNII_00647	IAKIECPC_04014	LNEMKFFB_01761	MGNEFDNI_03021	EMBKOIPL_04237	PKKKMBLO_02477	PENAHIPN_02715	EPHOAGFP_01392	JJFJGFDP_02447	PIDFILIO_03023	NCANGENJ_04293	AFPKJIEG_02369	GPFKBLCN_00644	BHDHDHGP_00353	BCKBFABI_03023	KGBBKCEN_00645
OG0001581	BMMIDOGP_01356	AJONKNGL_01443	IJDCEECP_02132	GKAFPHLG_02352	NLDOEMHC_02359	PAPJAMKM_02365	MJMLIAHO_02341	KOMCAIOM_04203	FHLCDGNN_02359	AKNNMEPE_02369	HGFANJKL_01215	DHJIAFAL_02149	IEEOBFFP_00807	LKHNPFDA_02368	DFJNNEOB_02372	KMNMNIFC_02702	FBEHJKDI_02453	FLHKABCG_01244	JIPACBCK_02622	GFDHONDC_01870	MGPCLGPH_01770	NDKFCEKN_00934	CEALAKON_02259	PNKENPCP_00789	GHCLFDFO_02236	PCOIOPMK_00792	BNNJBPMO_00813	IOIGKECE_00804	FMCKKBKM_02324	AONOJJFM_00799	MFDPBNJI_02455	FJIEOMBA_03932	OBCEOGGC_02395	ONIILOFK_00917	KGHINIEE_00968	OEPKCEHM_02226	LMMJFAII_00794	EJHDDPNK_02229	BBGMMMGG_02326	INFLFNHP_02264	AMKEFJBJ_02331	ADDGNILO_02308	KCHBDEIO_02405	IJJHMEJD_00883	DKCIOPEN_04272	NPBEDKDC_00741	CEMIKDEG_04126	ALAGBBPA_04302	IEOFKAJL_00647	LJEGGBFC_04111	FJPGGHPF_02371	APFBLOIC_00740	OMOEFEMG_03024	LJGDOCBD_03029	HEPNJCPH_02371	NFFKNAJO_04044	POPLICBD_01705	NHPNFCGI_03226	AHKGPCCD_03108	NNDCCIBA_04184	NHGBFFND_00741	DEMENMDE_02448	OHKPBIJA_02475	AHFDLENI_01713	HPFGJIAD_02396	BINAOIGN_02615	KNBHLECE_02668	DMNLBGKM_02668	GKFAEMKO_03377	JPALHBFA_02450	KCLHFBLO_02667	IFMIGOBJ_00736	KIKBBLKA_03026	EJLHMNII_00648	IAKIECPC_04015	LNEMKFFB_01762	MGNEFDNI_03020	EMBKOIPL_04238	PKKKMBLO_02476	PENAHIPN_02716	EPHOAGFP_01391	JJFJGFDP_02448	PIDFILIO_03022	NCANGENJ_04294	AFPKJIEG_02368	GPFKBLCN_00645	BHDHDHGP_00352	BCKBFABI_03022	KGBBKCEN_00646
OG0001582	BMMIDOGP_01357	AJONKNGL_01444	IJDCEECP_02133	GKAFPHLG_02353	NLDOEMHC_02360	PAPJAMKM_02366	MJMLIAHO_02342	KOMCAIOM_04202	FHLCDGNN_02360	AKNNMEPE_02370	HGFANJKL_01216	DHJIAFAL_02150	IEEOBFFP_00806	LKHNPFDA_02369	DFJNNEOB_02373	KMNMNIFC_02701	FBEHJKDI_02454	FLHKABCG_01245	JIPACBCK_02623	GFDHONDC_01871	MGPCLGPH_01771	NDKFCEKN_00933	CEALAKON_02260	PNKENPCP_00788	GHCLFDFO_02237	PCOIOPMK_00791	BNNJBPMO_00812	IOIGKECE_00803	FMCKKBKM_02325	AONOJJFM_00798	MFDPBNJI_02456	FJIEOMBA_03933	OBCEOGGC_02394	ONIILOFK_00916	KGHINIEE_00969	OEPKCEHM_02227	LMMJFAII_00793	EJHDDPNK_02230	BBGMMMGG_02327	INFLFNHP_02265	AMKEFJBJ_02332	ADDGNILO_02309	KCHBDEIO_02406	IJJHMEJD_00882	DKCIOPEN_04273	NPBEDKDC_00740	CEMIKDEG_04127	ALAGBBPA_04303	IEOFKAJL_00648	LJEGGBFC_04110	FJPGGHPF_02370	APFBLOIC_00739	OMOEFEMG_03023	LJGDOCBD_03028	HEPNJCPH_02370	NFFKNAJO_04045	POPLICBD_01706	NHPNFCGI_03227	AHKGPCCD_03107	NNDCCIBA_04185	NHGBFFND_00740	DEMENMDE_02449	OHKPBIJA_02474	AHFDLENI_01714	HPFGJIAD_02395	BINAOIGN_02616	KNBHLECE_02669	DMNLBGKM_02669	GKFAEMKO_03378	JPALHBFA_02449	KCLHFBLO_02668	IFMIGOBJ_00735	KIKBBLKA_03025	EJLHMNII_00649	IAKIECPC_04016	LNEMKFFB_01763	MGNEFDNI_03019	EMBKOIPL_04239	PKKKMBLO_02475	PENAHIPN_02717	EPHOAGFP_01390	JJFJGFDP_02449	PIDFILIO_03021	NCANGENJ_04295	AFPKJIEG_02367	GPFKBLCN_00646	BHDHDHGP_00351	BCKBFABI_03021	KGBBKCEN_00647
OG0001583	BMMIDOGP_01358	AJONKNGL_01445	IJDCEECP_02134	GKAFPHLG_02354	NLDOEMHC_02361	PAPJAMKM_02367	MJMLIAHO_02343	KOMCAIOM_04201	FHLCDGNN_02361	AKNNMEPE_02371	HGFANJKL_01217	DHJIAFAL_02151	IEEOBFFP_00805	LKHNPFDA_02370	DFJNNEOB_02374	KMNMNIFC_02700	FBEHJKDI_02455	FLHKABCG_01246	JIPACBCK_02624	GFDHONDC_01872	MGPCLGPH_01772	NDKFCEKN_00932	CEALAKON_02261	PNKENPCP_00787	GHCLFDFO_02238	PCOIOPMK_00790	BNNJBPMO_00811	IOIGKECE_00802	FMCKKBKM_02326	AONOJJFM_00797	MFDPBNJI_02457	FJIEOMBA_03934	OBCEOGGC_02393	ONIILOFK_00915	KGHINIEE_00970	OEPKCEHM_02228	LMMJFAII_00792	EJHDDPNK_02231	BBGMMMGG_02328	INFLFNHP_02266	AMKEFJBJ_02333	ADDGNILO_02310	KCHBDEIO_02407	IJJHMEJD_00881	DKCIOPEN_04274	NPBEDKDC_00739	CEMIKDEG_04128	ALAGBBPA_04304	IEOFKAJL_00649	LJEGGBFC_04109	FJPGGHPF_02369	APFBLOIC_00738	OMOEFEMG_03022	LJGDOCBD_03027	HEPNJCPH_02369	NFFKNAJO_04046	POPLICBD_01707	NHPNFCGI_03228	AHKGPCCD_03106	NNDCCIBA_04186	NHGBFFND_00739	DEMENMDE_02450	OHKPBIJA_02473	AHFDLENI_01715	HPFGJIAD_02394	BINAOIGN_02617	KNBHLECE_02670	DMNLBGKM_02670	GKFAEMKO_03379	JPALHBFA_02448	KCLHFBLO_02669	IFMIGOBJ_00734	KIKBBLKA_03024	EJLHMNII_00650	IAKIECPC_04017	LNEMKFFB_01764	MGNEFDNI_03018	EMBKOIPL_04240	PKKKMBLO_02474	PENAHIPN_02718	EPHOAGFP_01389	JJFJGFDP_02450	PIDFILIO_03020	NCANGENJ_04296	AFPKJIEG_02366	GPFKBLCN_00647	BHDHDHGP_00350	BCKBFABI_03020	KGBBKCEN_00648
OG0001584	BMMIDOGP_01360	AJONKNGL_01447	IJDCEECP_02136	GKAFPHLG_02356	NLDOEMHC_02363	PAPJAMKM_02369	MJMLIAHO_02345	KOMCAIOM_04199	FHLCDGNN_02363	AKNNMEPE_02373	HGFANJKL_01219	DHJIAFAL_02153	IEEOBFFP_00803	LKHNPFDA_02372	DFJNNEOB_02376	KMNMNIFC_02698	FBEHJKDI_02457	FLHKABCG_01248	JIPACBCK_02626	GFDHONDC_01874	MGPCLGPH_01774	NDKFCEKN_00930	CEALAKON_02263	PNKENPCP_00785	GHCLFDFO_02240	PCOIOPMK_00788	BNNJBPMO_00809	IOIGKECE_00800	FMCKKBKM_02328	AONOJJFM_00795	MFDPBNJI_02459	FJIEOMBA_03936	OBCEOGGC_02391	ONIILOFK_00913	KGHINIEE_00972	OEPKCEHM_02230	LMMJFAII_00790	EJHDDPNK_02233	BBGMMMGG_02330	INFLFNHP_02268	AMKEFJBJ_02335	ADDGNILO_02312	KCHBDEIO_02409	IJJHMEJD_00879	DKCIOPEN_04276	NPBEDKDC_00737	CEMIKDEG_04130	ALAGBBPA_04306	IEOFKAJL_00651	LJEGGBFC_04107	FJPGGHPF_02367	APFBLOIC_00736	OMOEFEMG_03020	LJGDOCBD_03025	HEPNJCPH_02367	NFFKNAJO_04048	POPLICBD_01709	NHPNFCGI_03230	AHKGPCCD_03104	NNDCCIBA_04188	NHGBFFND_00737	DEMENMDE_02452	OHKPBIJA_02471	AHFDLENI_01717	HPFGJIAD_02392	BINAOIGN_02619	KNBHLECE_02672	DMNLBGKM_02672	GKFAEMKO_03381	JPALHBFA_02446	KCLHFBLO_02671	IFMIGOBJ_00732	KIKBBLKA_03022	EJLHMNII_00652	IAKIECPC_04019	LNEMKFFB_01766	MGNEFDNI_03016	EMBKOIPL_04242	PKKKMBLO_02472	PENAHIPN_02720	EPHOAGFP_01387	JJFJGFDP_02452	PIDFILIO_03018	NCANGENJ_04298	AFPKJIEG_02364	GPFKBLCN_00649	BHDHDHGP_00348	BCKBFABI_03018	KGBBKCEN_00650
OG0001585	BMMIDOGP_01361	AJONKNGL_01448	IJDCEECP_02137	GKAFPHLG_02357	NLDOEMHC_02364	PAPJAMKM_02370	MJMLIAHO_02346	KOMCAIOM_04198	FHLCDGNN_02364	AKNNMEPE_02374	HGFANJKL_01220	DHJIAFAL_02154	IEEOBFFP_00802	LKHNPFDA_02373	DFJNNEOB_02377	KMNMNIFC_02697	FBEHJKDI_02458	FLHKABCG_01249	JIPACBCK_02627	GFDHONDC_01875	MGPCLGPH_01775	NDKFCEKN_00929	CEALAKON_02264	PNKENPCP_00784	GHCLFDFO_02241	PCOIOPMK_00787	BNNJBPMO_00808	IOIGKECE_00799	FMCKKBKM_02329	AONOJJFM_00794	MFDPBNJI_02460	FJIEOMBA_03937	OBCEOGGC_02390	ONIILOFK_00912	KGHINIEE_00973	OEPKCEHM_02231	LMMJFAII_00789	EJHDDPNK_02234	BBGMMMGG_02331	INFLFNHP_02269	AMKEFJBJ_02336	ADDGNILO_02313	KCHBDEIO_02410	IJJHMEJD_00878	DKCIOPEN_04277	NPBEDKDC_00736	CEMIKDEG_04131	ALAGBBPA_04307	IEOFKAJL_00652	LJEGGBFC_04106	FJPGGHPF_02366	APFBLOIC_00735	OMOEFEMG_03019	LJGDOCBD_03024	HEPNJCPH_02366	NFFKNAJO_04049	POPLICBD_01710	NHPNFCGI_03231	AHKGPCCD_03103	NNDCCIBA_04189	NHGBFFND_00736	DEMENMDE_02453	OHKPBIJA_02470	AHFDLENI_01718	HPFGJIAD_02391	BINAOIGN_02620	KNBHLECE_02673	DMNLBGKM_02673	GKFAEMKO_03382	JPALHBFA_02445	KCLHFBLO_02672	IFMIGOBJ_00731	KIKBBLKA_03021	EJLHMNII_00653	IAKIECPC_04020	LNEMKFFB_01767	MGNEFDNI_03015	EMBKOIPL_04243	PKKKMBLO_02471	PENAHIPN_02721	EPHOAGFP_01386	JJFJGFDP_02453	PIDFILIO_03017	NCANGENJ_04299	AFPKJIEG_02363	GPFKBLCN_00650	BHDHDHGP_00347	BCKBFABI_03017	KGBBKCEN_00651
OG0001586	BMMIDOGP_01363	AJONKNGL_01450	IJDCEECP_02139	GKAFPHLG_02359	NLDOEMHC_02366	PAPJAMKM_02372	MJMLIAHO_02348	KOMCAIOM_04196	FHLCDGNN_02366	AKNNMEPE_02376	HGFANJKL_01222	DHJIAFAL_02156	IEEOBFFP_00800	LKHNPFDA_02375	DFJNNEOB_02379	KMNMNIFC_02695	FBEHJKDI_02460	FLHKABCG_01251	JIPACBCK_02629	GFDHONDC_01877	MGPCLGPH_01777	NDKFCEKN_00927	CEALAKON_02266	PNKENPCP_00782	GHCLFDFO_02243	PCOIOPMK_00785	BNNJBPMO_00806	IOIGKECE_00797	FMCKKBKM_02331	AONOJJFM_00792	MFDPBNJI_02462	FJIEOMBA_03939	OBCEOGGC_02388	ONIILOFK_00910	KGHINIEE_00975	OEPKCEHM_02233	LMMJFAII_00787	EJHDDPNK_02236	BBGMMMGG_02333	INFLFNHP_02271	AMKEFJBJ_02338	ADDGNILO_02315	KCHBDEIO_02412	IJJHMEJD_00876	DKCIOPEN_04279	NPBEDKDC_00734	CEMIKDEG_04133	ALAGBBPA_04309	IEOFKAJL_00654	LJEGGBFC_04104	FJPGGHPF_02364	APFBLOIC_00733	OMOEFEMG_03017	LJGDOCBD_03022	HEPNJCPH_02364	NFFKNAJO_04051	POPLICBD_01712	NHPNFCGI_03233	AHKGPCCD_03101	NNDCCIBA_04191	NHGBFFND_00734	DEMENMDE_02455	OHKPBIJA_02468	AHFDLENI_01720	HPFGJIAD_02389	BINAOIGN_02622	KNBHLECE_02675	DMNLBGKM_02675	GKFAEMKO_03384	JPALHBFA_02443	KCLHFBLO_02674	IFMIGOBJ_00729	KIKBBLKA_03019	EJLHMNII_00655	IAKIECPC_04022	LNEMKFFB_01769	MGNEFDNI_03013	EMBKOIPL_04245	PKKKMBLO_02469	PENAHIPN_02723	EPHOAGFP_01384	JJFJGFDP_02455	PIDFILIO_03015	NCANGENJ_04301	AFPKJIEG_02361	GPFKBLCN_00652	BHDHDHGP_00345	BCKBFABI_03015	KGBBKCEN_00653
OG0001587	BMMIDOGP_01364	AJONKNGL_01451	IJDCEECP_02140	GKAFPHLG_02360	NLDOEMHC_02367	PAPJAMKM_02373	MJMLIAHO_02349	KOMCAIOM_04195	FHLCDGNN_02367	AKNNMEPE_02377	HGFANJKL_01223	DHJIAFAL_02157	IEEOBFFP_00799	LKHNPFDA_02376	DFJNNEOB_02380	KMNMNIFC_02694	FBEHJKDI_02461	FLHKABCG_01252	JIPACBCK_02630	GFDHONDC_01878	MGPCLGPH_01778	NDKFCEKN_00926	CEALAKON_02267	PNKENPCP_00781	GHCLFDFO_02244	PCOIOPMK_00784	BNNJBPMO_00805	IOIGKECE_00796	FMCKKBKM_02332	AONOJJFM_00791	MFDPBNJI_02463	FJIEOMBA_03940	OBCEOGGC_02387	ONIILOFK_00909	KGHINIEE_00976	OEPKCEHM_02234	LMMJFAII_00786	EJHDDPNK_02237	BBGMMMGG_02334	INFLFNHP_02272	AMKEFJBJ_02339	ADDGNILO_02316	KCHBDEIO_02413	IJJHMEJD_00875	DKCIOPEN_04280	NPBEDKDC_00733	CEMIKDEG_04134	ALAGBBPA_04310	IEOFKAJL_00655	LJEGGBFC_04103	FJPGGHPF_02363	APFBLOIC_00732	OMOEFEMG_03016	LJGDOCBD_03021	HEPNJCPH_02363	NFFKNAJO_04052	POPLICBD_01713	NHPNFCGI_03234	AHKGPCCD_03100	NNDCCIBA_04192	NHGBFFND_00733	DEMENMDE_02456	OHKPBIJA_02467	AHFDLENI_01721	HPFGJIAD_02388	BINAOIGN_02623	KNBHLECE_02676	DMNLBGKM_02676	GKFAEMKO_03385	JPALHBFA_02442	KCLHFBLO_02675	IFMIGOBJ_00728	KIKBBLKA_03018	EJLHMNII_00656	IAKIECPC_04023	LNEMKFFB_01770	MGNEFDNI_03012	EMBKOIPL_04246	PKKKMBLO_02468	PENAHIPN_02724	EPHOAGFP_01383	JJFJGFDP_02456	PIDFILIO_03014	NCANGENJ_04302	AFPKJIEG_02360	GPFKBLCN_00653	BHDHDHGP_00344	BCKBFABI_03014	KGBBKCEN_00654
OG0001588	BMMIDOGP_01365	AJONKNGL_01452	IJDCEECP_02141	GKAFPHLG_02361	NLDOEMHC_02368	PAPJAMKM_02374	MJMLIAHO_02350	KOMCAIOM_04194	FHLCDGNN_02368	AKNNMEPE_02378	HGFANJKL_01224	DHJIAFAL_02158	IEEOBFFP_00798	LKHNPFDA_02377	DFJNNEOB_02381	KMNMNIFC_02693	FBEHJKDI_02462	FLHKABCG_01253	JIPACBCK_02631	GFDHONDC_01879	MGPCLGPH_01779	NDKFCEKN_00925	CEALAKON_02268	PNKENPCP_00780	GHCLFDFO_02245	PCOIOPMK_00783	BNNJBPMO_00804	IOIGKECE_00795	FMCKKBKM_02333	AONOJJFM_00790	MFDPBNJI_02464	FJIEOMBA_03941	OBCEOGGC_02386	ONIILOFK_00908	KGHINIEE_00977	OEPKCEHM_02235	LMMJFAII_00785	EJHDDPNK_02238	BBGMMMGG_02335	INFLFNHP_02273	AMKEFJBJ_02340	ADDGNILO_02317	KCHBDEIO_02414	IJJHMEJD_00874	DKCIOPEN_04281	NPBEDKDC_00732	CEMIKDEG_04135	ALAGBBPA_04311	IEOFKAJL_00656	LJEGGBFC_04102	FJPGGHPF_02362	APFBLOIC_00731	OMOEFEMG_03015	LJGDOCBD_03020	HEPNJCPH_02362	NFFKNAJO_04053	POPLICBD_01714	NHPNFCGI_03235	AHKGPCCD_03099	NNDCCIBA_04193	NHGBFFND_00732	DEMENMDE_02457	OHKPBIJA_02466	AHFDLENI_01722	HPFGJIAD_02387	BINAOIGN_02624	KNBHLECE_02677	DMNLBGKM_02677	GKFAEMKO_03386	JPALHBFA_02441	KCLHFBLO_02676	IFMIGOBJ_00727	KIKBBLKA_03017	EJLHMNII_00657	IAKIECPC_04024	LNEMKFFB_01771	MGNEFDNI_03011	EMBKOIPL_04247	PKKKMBLO_02467	PENAHIPN_02725	EPHOAGFP_01382	JJFJGFDP_02457	PIDFILIO_03013	NCANGENJ_04303	AFPKJIEG_02359	GPFKBLCN_00654	BHDHDHGP_00343	BCKBFABI_03013	KGBBKCEN_00655
OG0001589	BMMIDOGP_01366	AJONKNGL_01453	IJDCEECP_02142	GKAFPHLG_02362	NLDOEMHC_02369	PAPJAMKM_02375	MJMLIAHO_02351	KOMCAIOM_04193	FHLCDGNN_02369	AKNNMEPE_02379	HGFANJKL_01225	DHJIAFAL_02159	IEEOBFFP_00797	LKHNPFDA_02378	DFJNNEOB_02382	KMNMNIFC_02692	FBEHJKDI_02463	FLHKABCG_01254	JIPACBCK_02632	GFDHONDC_01880	MGPCLGPH_01780	NDKFCEKN_00924	CEALAKON_02269	PNKENPCP_00779	GHCLFDFO_02246	PCOIOPMK_00782	BNNJBPMO_00803	IOIGKECE_00794	FMCKKBKM_02334	AONOJJFM_00789	MFDPBNJI_02465	FJIEOMBA_03942	OBCEOGGC_02385	ONIILOFK_00907	KGHINIEE_00978	OEPKCEHM_02236	LMMJFAII_00784	EJHDDPNK_02239	BBGMMMGG_02336	INFLFNHP_02274	AMKEFJBJ_02342	ADDGNILO_02318	KCHBDEIO_02415	IJJHMEJD_00872	DKCIOPEN_04282	NPBEDKDC_00730	CEMIKDEG_04136	ALAGBBPA_04312	IEOFKAJL_00657	LJEGGBFC_04100	FJPGGHPF_02360	APFBLOIC_00729	OMOEFEMG_03013	LJGDOCBD_03018	HEPNJCPH_02360	NFFKNAJO_04054	POPLICBD_01715	NHPNFCGI_03236	AHKGPCCD_03097	NNDCCIBA_04194	NHGBFFND_00730	DEMENMDE_02459	OHKPBIJA_02464	AHFDLENI_01724	HPFGJIAD_02385	BINAOIGN_02625	KNBHLECE_02679	DMNLBGKM_02679	GKFAEMKO_03387	JPALHBFA_02440	KCLHFBLO_02677	IFMIGOBJ_00725	KIKBBLKA_03016	EJLHMNII_00659	IAKIECPC_04025	LNEMKFFB_01772	MGNEFDNI_03009	EMBKOIPL_04249	PKKKMBLO_02465	PENAHIPN_02726	EPHOAGFP_01381	JJFJGFDP_02458	PIDFILIO_03012	NCANGENJ_04304	AFPKJIEG_02358	GPFKBLCN_00655	BHDHDHGP_00342	BCKBFABI_03012	KGBBKCEN_00656
OG0001590	BMMIDOGP_01367	AJONKNGL_01454	IJDCEECP_02143	GKAFPHLG_02363	NLDOEMHC_02370	PAPJAMKM_02376	MJMLIAHO_02352	KOMCAIOM_04192	FHLCDGNN_02370	AKNNMEPE_02380	HGFANJKL_01226	DHJIAFAL_02160	IEEOBFFP_00796	LKHNPFDA_02379	DFJNNEOB_02383	KMNMNIFC_02691	FBEHJKDI_02464	FLHKABCG_01255	JIPACBCK_02633	GFDHONDC_01881	MGPCLGPH_01781	NDKFCEKN_00923	CEALAKON_02270	PNKENPCP_00778	GHCLFDFO_02247	PCOIOPMK_00781	BNNJBPMO_00802	IOIGKECE_00793	FMCKKBKM_02335	AONOJJFM_00788	MFDPBNJI_02466	FJIEOMBA_03943	OBCEOGGC_02384	ONIILOFK_00906	KGHINIEE_00979	OEPKCEHM_02237	LMMJFAII_00783	EJHDDPNK_02240	BBGMMMGG_02337	INFLFNHP_02275	AMKEFJBJ_02343	ADDGNILO_02319	KCHBDEIO_02416	IJJHMEJD_00871	DKCIOPEN_04283	NPBEDKDC_00729	CEMIKDEG_04137	ALAGBBPA_04313	IEOFKAJL_00658	LJEGGBFC_04099	FJPGGHPF_02359	APFBLOIC_00728	OMOEFEMG_03012	LJGDOCBD_03017	HEPNJCPH_02359	NFFKNAJO_04055	POPLICBD_01716	NHPNFCGI_03237	AHKGPCCD_03096	NNDCCIBA_04195	NHGBFFND_00729	DEMENMDE_02460	OHKPBIJA_02463	AHFDLENI_01725	HPFGJIAD_02384	BINAOIGN_02626	KNBHLECE_02680	DMNLBGKM_02680	GKFAEMKO_03388	JPALHBFA_02439	KCLHFBLO_02678	IFMIGOBJ_00724	KIKBBLKA_03015	EJLHMNII_00660	IAKIECPC_04026	LNEMKFFB_01773	MGNEFDNI_03008	EMBKOIPL_04250	PKKKMBLO_02464	PENAHIPN_02727	EPHOAGFP_01380	JJFJGFDP_02459	PIDFILIO_03011	NCANGENJ_04305	AFPKJIEG_02357	GPFKBLCN_00656	BHDHDHGP_00341	BCKBFABI_03011	KGBBKCEN_00657
OG0001591	BMMIDOGP_01368	AJONKNGL_01455	IJDCEECP_02144	GKAFPHLG_02364	NLDOEMHC_02371	PAPJAMKM_02377	MJMLIAHO_02353	KOMCAIOM_04191	FHLCDGNN_02371	AKNNMEPE_02381	HGFANJKL_01227	DHJIAFAL_02161	IEEOBFFP_00795	LKHNPFDA_02380	DFJNNEOB_02384	KMNMNIFC_02690	FBEHJKDI_02465	FLHKABCG_01256	JIPACBCK_02634	GFDHONDC_01882	MGPCLGPH_01782	NDKFCEKN_00922	CEALAKON_02271	PNKENPCP_00777	GHCLFDFO_02248	PCOIOPMK_00780	BNNJBPMO_00801	IOIGKECE_00792	FMCKKBKM_02336	AONOJJFM_00787	MFDPBNJI_02467	FJIEOMBA_03944	OBCEOGGC_02383	ONIILOFK_00905	KGHINIEE_00980	OEPKCEHM_02238	LMMJFAII_00782	EJHDDPNK_02241	BBGMMMGG_02338	INFLFNHP_02276	AMKEFJBJ_02344	ADDGNILO_02320	KCHBDEIO_02417	IJJHMEJD_00870	DKCIOPEN_04284	NPBEDKDC_00728	CEMIKDEG_04138	ALAGBBPA_04314	IEOFKAJL_00659	LJEGGBFC_04098	FJPGGHPF_02358	APFBLOIC_00727	OMOEFEMG_03011	LJGDOCBD_03016	HEPNJCPH_02358	NFFKNAJO_04056	POPLICBD_01717	NHPNFCGI_03238	AHKGPCCD_03095	NNDCCIBA_04196	NHGBFFND_00728	DEMENMDE_02461	OHKPBIJA_02462	AHFDLENI_01726	HPFGJIAD_02383	BINAOIGN_02627	KNBHLECE_02681	DMNLBGKM_02681	GKFAEMKO_03389	JPALHBFA_02438	KCLHFBLO_02679	IFMIGOBJ_00723	KIKBBLKA_03014	EJLHMNII_00661	IAKIECPC_04027	LNEMKFFB_01774	MGNEFDNI_03007	EMBKOIPL_04251	PKKKMBLO_02463	PENAHIPN_02728	EPHOAGFP_01379	JJFJGFDP_02460	PIDFILIO_03010	NCANGENJ_04306	AFPKJIEG_02356	GPFKBLCN_00657	BHDHDHGP_00340	BCKBFABI_03010	KGBBKCEN_00658
OG0001592	BMMIDOGP_01369	AJONKNGL_01456	IJDCEECP_02145	GKAFPHLG_02365	NLDOEMHC_02372	PAPJAMKM_02378	MJMLIAHO_02354	KOMCAIOM_04190	FHLCDGNN_02372	AKNNMEPE_02382	HGFANJKL_01228	DHJIAFAL_02162	IEEOBFFP_00794	LKHNPFDA_02381	DFJNNEOB_02385	KMNMNIFC_02689	FBEHJKDI_02466	FLHKABCG_01257	JIPACBCK_02635	GFDHONDC_01883	MGPCLGPH_01783	NDKFCEKN_00921	CEALAKON_02272	PNKENPCP_00776	GHCLFDFO_02249	PCOIOPMK_00779	BNNJBPMO_00800	IOIGKECE_00791	FMCKKBKM_02337	AONOJJFM_00786	MFDPBNJI_02468	FJIEOMBA_03945	OBCEOGGC_02382	ONIILOFK_00904	KGHINIEE_00981	OEPKCEHM_02239	LMMJFAII_00781	EJHDDPNK_02242	BBGMMMGG_02339	INFLFNHP_02277	AMKEFJBJ_02345	ADDGNILO_02321	KCHBDEIO_02418	IJJHMEJD_00869	DKCIOPEN_04285	NPBEDKDC_00727	CEMIKDEG_04139	ALAGBBPA_04315	IEOFKAJL_00660	LJEGGBFC_04097	FJPGGHPF_02357	APFBLOIC_00726	OMOEFEMG_03010	LJGDOCBD_03015	HEPNJCPH_02357	NFFKNAJO_04057	POPLICBD_01718	NHPNFCGI_03239	AHKGPCCD_03094	NNDCCIBA_04197	NHGBFFND_00727	DEMENMDE_02462	OHKPBIJA_02461	AHFDLENI_01727	HPFGJIAD_02382	BINAOIGN_02628	KNBHLECE_02682	DMNLBGKM_02682	GKFAEMKO_03390	JPALHBFA_02437	KCLHFBLO_02680	IFMIGOBJ_00722	KIKBBLKA_03013	EJLHMNII_00662	IAKIECPC_04028	LNEMKFFB_01775	MGNEFDNI_03006	EMBKOIPL_04252	PKKKMBLO_02462	PENAHIPN_02729	EPHOAGFP_01378	JJFJGFDP_02461	PIDFILIO_03009	NCANGENJ_04307	AFPKJIEG_02355	GPFKBLCN_00658	BHDHDHGP_00339	BCKBFABI_03009	KGBBKCEN_00659
OG0001593	BMMIDOGP_01370	AJONKNGL_01457	IJDCEECP_02146	GKAFPHLG_02366	NLDOEMHC_02373	PAPJAMKM_02379	MJMLIAHO_02355	KOMCAIOM_04189	FHLCDGNN_02373	AKNNMEPE_02383	HGFANJKL_01229	DHJIAFAL_02163	IEEOBFFP_00793	LKHNPFDA_02382	DFJNNEOB_02386	KMNMNIFC_02688	FBEHJKDI_02467	FLHKABCG_01258	JIPACBCK_02636	GFDHONDC_01884	MGPCLGPH_01784	NDKFCEKN_00920	CEALAKON_02273	PNKENPCP_00775	GHCLFDFO_02250	PCOIOPMK_00778	BNNJBPMO_00799	IOIGKECE_00790	FMCKKBKM_02338	AONOJJFM_00785	MFDPBNJI_02469	FJIEOMBA_03946	OBCEOGGC_02381	ONIILOFK_00903	KGHINIEE_00982	OEPKCEHM_02240	LMMJFAII_00780	EJHDDPNK_02243	BBGMMMGG_02340	INFLFNHP_02278	AMKEFJBJ_02346	ADDGNILO_02322	KCHBDEIO_02419	IJJHMEJD_00868	DKCIOPEN_04286	NPBEDKDC_00726	CEMIKDEG_04140	ALAGBBPA_04316	IEOFKAJL_00661	LJEGGBFC_04096	FJPGGHPF_02356	APFBLOIC_00725	OMOEFEMG_03009	LJGDOCBD_03014	HEPNJCPH_02356	NFFKNAJO_04058	POPLICBD_01719	NHPNFCGI_03240	AHKGPCCD_03093	NNDCCIBA_04198	NHGBFFND_00726	DEMENMDE_02463	OHKPBIJA_02460	AHFDLENI_01728	HPFGJIAD_02381	BINAOIGN_02629	KNBHLECE_02683	DMNLBGKM_02683	GKFAEMKO_03391	JPALHBFA_02436	KCLHFBLO_02681	IFMIGOBJ_00721	KIKBBLKA_03012	EJLHMNII_00663	IAKIECPC_04029	LNEMKFFB_01776	MGNEFDNI_03005	EMBKOIPL_04253	PKKKMBLO_02461	PENAHIPN_02730	EPHOAGFP_01377	JJFJGFDP_02462	PIDFILIO_03008	NCANGENJ_04308	AFPKJIEG_02354	GPFKBLCN_00659	BHDHDHGP_00338	BCKBFABI_03008	KGBBKCEN_00660
OG0001594	BMMIDOGP_01371	AJONKNGL_01458	IJDCEECP_02147	GKAFPHLG_02367	NLDOEMHC_02374	PAPJAMKM_02380	MJMLIAHO_02356	KOMCAIOM_04188	FHLCDGNN_02374	AKNNMEPE_02384	HGFANJKL_01230	DHJIAFAL_02164	IEEOBFFP_00792	LKHNPFDA_02383	DFJNNEOB_02387	KMNMNIFC_02687	FBEHJKDI_02468	FLHKABCG_01259	JIPACBCK_02637	GFDHONDC_01885	MGPCLGPH_01785	NDKFCEKN_00919	CEALAKON_02274	PNKENPCP_00774	GHCLFDFO_02251	PCOIOPMK_00777	BNNJBPMO_00798	IOIGKECE_00789	FMCKKBKM_02339	AONOJJFM_00784	MFDPBNJI_02470	FJIEOMBA_03947	OBCEOGGC_02380	ONIILOFK_00902	KGHINIEE_00983	OEPKCEHM_02241	LMMJFAII_00779	EJHDDPNK_02244	BBGMMMGG_02341	INFLFNHP_02279	AMKEFJBJ_02347	ADDGNILO_02323	KCHBDEIO_02420	IJJHMEJD_00867	DKCIOPEN_04287	NPBEDKDC_00725	CEMIKDEG_04141	ALAGBBPA_04317	IEOFKAJL_00662	LJEGGBFC_04095	FJPGGHPF_02355	APFBLOIC_00724	OMOEFEMG_03008	LJGDOCBD_03013	HEPNJCPH_02355	NFFKNAJO_04059	POPLICBD_01720	NHPNFCGI_03241	AHKGPCCD_03092	NNDCCIBA_04199	NHGBFFND_00725	DEMENMDE_02464	OHKPBIJA_02459	AHFDLENI_01729	HPFGJIAD_02380	BINAOIGN_02630	KNBHLECE_02684	DMNLBGKM_02684	GKFAEMKO_03392	JPALHBFA_02435	KCLHFBLO_02682	IFMIGOBJ_00720	KIKBBLKA_03011	EJLHMNII_00664	IAKIECPC_04030	LNEMKFFB_01777	MGNEFDNI_03004	EMBKOIPL_04254	PKKKMBLO_02460	PENAHIPN_02731	EPHOAGFP_01376	JJFJGFDP_02463	PIDFILIO_03007	NCANGENJ_04309	AFPKJIEG_02353	GPFKBLCN_00660	BHDHDHGP_00337	BCKBFABI_03007	KGBBKCEN_00661
OG0001595	BMMIDOGP_01372	AJONKNGL_01459	IJDCEECP_02148	GKAFPHLG_02368	NLDOEMHC_02375	PAPJAMKM_02381	MJMLIAHO_02357	KOMCAIOM_04187	FHLCDGNN_02375	AKNNMEPE_02385	HGFANJKL_01231	DHJIAFAL_02165	IEEOBFFP_00791	LKHNPFDA_02384	DFJNNEOB_02388	KMNMNIFC_02686	FBEHJKDI_02469	FLHKABCG_01260	JIPACBCK_02638	GFDHONDC_01886	MGPCLGPH_01786	NDKFCEKN_00918	CEALAKON_02275	PNKENPCP_00773	GHCLFDFO_02252	PCOIOPMK_00776	BNNJBPMO_00797	IOIGKECE_00788	FMCKKBKM_02340	AONOJJFM_00783	MFDPBNJI_02471	FJIEOMBA_03948	OBCEOGGC_02379	ONIILOFK_00901	KGHINIEE_00984	OEPKCEHM_02242	LMMJFAII_00778	EJHDDPNK_02245	BBGMMMGG_02342	INFLFNHP_02280	AMKEFJBJ_02348	ADDGNILO_02324	KCHBDEIO_02421	IJJHMEJD_00866	DKCIOPEN_04288	NPBEDKDC_00724	CEMIKDEG_04142	ALAGBBPA_04318	IEOFKAJL_00663	LJEGGBFC_04094	FJPGGHPF_02354	APFBLOIC_00723	OMOEFEMG_03007	LJGDOCBD_03012	HEPNJCPH_02354	NFFKNAJO_04060	POPLICBD_01721	NHPNFCGI_03242	AHKGPCCD_03091	NNDCCIBA_04200	NHGBFFND_00724	DEMENMDE_02465	OHKPBIJA_02458	AHFDLENI_01730	HPFGJIAD_02379	BINAOIGN_02631	KNBHLECE_02685	DMNLBGKM_02685	GKFAEMKO_03393	JPALHBFA_02434	KCLHFBLO_02683	IFMIGOBJ_00719	KIKBBLKA_03010	EJLHMNII_00665	IAKIECPC_04031	LNEMKFFB_01778	MGNEFDNI_03003	EMBKOIPL_04255	PKKKMBLO_02459	PENAHIPN_02732	EPHOAGFP_01375	JJFJGFDP_02464	PIDFILIO_03006	NCANGENJ_04310	AFPKJIEG_02352	GPFKBLCN_00661	BHDHDHGP_00336	BCKBFABI_03006	KGBBKCEN_00662
OG0001596	BMMIDOGP_01373	AJONKNGL_01460	IJDCEECP_02149	GKAFPHLG_02369	NLDOEMHC_02376	PAPJAMKM_02382	MJMLIAHO_02358	KOMCAIOM_04186	FHLCDGNN_02376	AKNNMEPE_02386	HGFANJKL_01232	DHJIAFAL_02166	IEEOBFFP_00790	LKHNPFDA_02385	DFJNNEOB_02389	KMNMNIFC_02685	FBEHJKDI_02470	FLHKABCG_01261	JIPACBCK_02639	GFDHONDC_01887	MGPCLGPH_01787	NDKFCEKN_00917	CEALAKON_02276	PNKENPCP_00772	GHCLFDFO_02253	PCOIOPMK_00775	BNNJBPMO_00796	IOIGKECE_00787	FMCKKBKM_02341	AONOJJFM_00782	MFDPBNJI_02472	FJIEOMBA_03949	OBCEOGGC_02378	ONIILOFK_00900	KGHINIEE_00985	OEPKCEHM_02243	LMMJFAII_00777	EJHDDPNK_02246	BBGMMMGG_02343	INFLFNHP_02281	AMKEFJBJ_02349	ADDGNILO_02325	KCHBDEIO_02422	IJJHMEJD_00865	DKCIOPEN_04289	NPBEDKDC_00723	CEMIKDEG_04143	ALAGBBPA_04319	IEOFKAJL_00664	LJEGGBFC_04093	FJPGGHPF_02353	APFBLOIC_00722	OMOEFEMG_03006	LJGDOCBD_03011	HEPNJCPH_02353	NFFKNAJO_04061	POPLICBD_01722	NHPNFCGI_03243	AHKGPCCD_03090	NNDCCIBA_04201	NHGBFFND_00723	DEMENMDE_02466	OHKPBIJA_02457	AHFDLENI_01731	HPFGJIAD_02378	BINAOIGN_02632	KNBHLECE_02686	DMNLBGKM_02686	GKFAEMKO_03394	JPALHBFA_02433	KCLHFBLO_02684	IFMIGOBJ_00718	KIKBBLKA_03009	EJLHMNII_00666	IAKIECPC_04032	LNEMKFFB_01779	MGNEFDNI_03002	EMBKOIPL_04256	PKKKMBLO_02458	PENAHIPN_02733	EPHOAGFP_01374	JJFJGFDP_02465	PIDFILIO_03005	NCANGENJ_04311	AFPKJIEG_02351	GPFKBLCN_00662	BHDHDHGP_00335	BCKBFABI_03005	KGBBKCEN_00663
OG0001597	BMMIDOGP_01374	AJONKNGL_01461	IJDCEECP_02150	GKAFPHLG_02370	NLDOEMHC_02377	PAPJAMKM_02383	MJMLIAHO_02359	KOMCAIOM_04185	FHLCDGNN_02377	AKNNMEPE_02387	HGFANJKL_01233	DHJIAFAL_02167	IEEOBFFP_00789	LKHNPFDA_02386	DFJNNEOB_02390	KMNMNIFC_02684	FBEHJKDI_02471	FLHKABCG_01262	JIPACBCK_02640	GFDHONDC_01888	MGPCLGPH_01788	NDKFCEKN_00916	CEALAKON_02277	PNKENPCP_00771	GHCLFDFO_02254	PCOIOPMK_00774	BNNJBPMO_00795	IOIGKECE_00786	FMCKKBKM_02342	AONOJJFM_00781	MFDPBNJI_02473	FJIEOMBA_03950	OBCEOGGC_02377	ONIILOFK_00899	KGHINIEE_00986	OEPKCEHM_02244	LMMJFAII_00776	EJHDDPNK_02247	BBGMMMGG_02344	INFLFNHP_02282	AMKEFJBJ_02350	ADDGNILO_02326	KCHBDEIO_02423	IJJHMEJD_00864	DKCIOPEN_04290	NPBEDKDC_00722	CEMIKDEG_04144	ALAGBBPA_04320	IEOFKAJL_00665	LJEGGBFC_04092	FJPGGHPF_02352	APFBLOIC_00721	OMOEFEMG_03005	LJGDOCBD_03010	HEPNJCPH_02352	NFFKNAJO_04062	POPLICBD_01723	NHPNFCGI_03244	AHKGPCCD_03089	NNDCCIBA_04202	NHGBFFND_00722	DEMENMDE_02467	OHKPBIJA_02456	AHFDLENI_01732	HPFGJIAD_02377	BINAOIGN_02633	KNBHLECE_02687	DMNLBGKM_02687	GKFAEMKO_03395	JPALHBFA_02432	KCLHFBLO_02685	IFMIGOBJ_00717	KIKBBLKA_03008	EJLHMNII_00667	IAKIECPC_04033	LNEMKFFB_01780	MGNEFDNI_03001	EMBKOIPL_04257	PKKKMBLO_02457	PENAHIPN_02734	EPHOAGFP_01373	JJFJGFDP_02466	PIDFILIO_03004	NCANGENJ_04312	AFPKJIEG_02350	GPFKBLCN_00663	BHDHDHGP_00334	BCKBFABI_03004	KGBBKCEN_00664
OG0001598	BMMIDOGP_01375	AJONKNGL_01462	IJDCEECP_02151	GKAFPHLG_02371	NLDOEMHC_02378	PAPJAMKM_02384	MJMLIAHO_02360	KOMCAIOM_04184	FHLCDGNN_02378	AKNNMEPE_02388	HGFANJKL_01234	DHJIAFAL_02168	IEEOBFFP_00788	LKHNPFDA_02387	DFJNNEOB_02391	KMNMNIFC_02683	FBEHJKDI_02472	FLHKABCG_01263	JIPACBCK_02641	GFDHONDC_01889	MGPCLGPH_01789	NDKFCEKN_00915	CEALAKON_02278	PNKENPCP_00770	GHCLFDFO_02255	PCOIOPMK_00773	BNNJBPMO_00794	IOIGKECE_00785	FMCKKBKM_02343	AONOJJFM_00780	MFDPBNJI_02474	FJIEOMBA_03951	OBCEOGGC_02376	ONIILOFK_00898	KGHINIEE_00987	OEPKCEHM_02245	LMMJFAII_00775	EJHDDPNK_02248	BBGMMMGG_02345	INFLFNHP_02283	AMKEFJBJ_02351	ADDGNILO_02327	KCHBDEIO_02424	IJJHMEJD_00863	DKCIOPEN_04291	NPBEDKDC_00721	CEMIKDEG_04145	ALAGBBPA_04321	IEOFKAJL_00666	LJEGGBFC_04091	FJPGGHPF_02351	APFBLOIC_00720	OMOEFEMG_03004	LJGDOCBD_03009	HEPNJCPH_02351	NFFKNAJO_04063	POPLICBD_01724	NHPNFCGI_03245	AHKGPCCD_03088	NNDCCIBA_04203	NHGBFFND_00721	DEMENMDE_02468	OHKPBIJA_02455	AHFDLENI_01733	HPFGJIAD_02376	BINAOIGN_02634	KNBHLECE_02688	DMNLBGKM_02688	GKFAEMKO_03396	JPALHBFA_02431	KCLHFBLO_02686	IFMIGOBJ_00716	KIKBBLKA_03007	EJLHMNII_00668	IAKIECPC_04034	LNEMKFFB_01781	MGNEFDNI_03000	EMBKOIPL_04258	PKKKMBLO_02456	PENAHIPN_02735	EPHOAGFP_01372	JJFJGFDP_02467	PIDFILIO_03003	NCANGENJ_04313	AFPKJIEG_02349	GPFKBLCN_00664	BHDHDHGP_00333	BCKBFABI_03003	KGBBKCEN_00665
OG0001599	BMMIDOGP_01376	AJONKNGL_01463	IJDCEECP_02152	GKAFPHLG_02372	NLDOEMHC_02379	PAPJAMKM_02385	MJMLIAHO_02361	KOMCAIOM_04183	FHLCDGNN_02379	AKNNMEPE_02389	HGFANJKL_01235	DHJIAFAL_02169	IEEOBFFP_00787	LKHNPFDA_02388	DFJNNEOB_02392	KMNMNIFC_02682	FBEHJKDI_02473	FLHKABCG_01264	JIPACBCK_02642	GFDHONDC_01890	MGPCLGPH_01790	NDKFCEKN_00914	CEALAKON_02279	PNKENPCP_00769	GHCLFDFO_02256	PCOIOPMK_00772	BNNJBPMO_00793	IOIGKECE_00784	FMCKKBKM_02344	AONOJJFM_00779	MFDPBNJI_02475	FJIEOMBA_03952	OBCEOGGC_02375	ONIILOFK_00897	KGHINIEE_00988	OEPKCEHM_02246	LMMJFAII_00774	EJHDDPNK_02249	BBGMMMGG_02346	INFLFNHP_02284	AMKEFJBJ_02352	ADDGNILO_02328	KCHBDEIO_02425	IJJHMEJD_00862	DKCIOPEN_04292	NPBEDKDC_00720	CEMIKDEG_04146	ALAGBBPA_04322	IEOFKAJL_00667	LJEGGBFC_04090	FJPGGHPF_02350	APFBLOIC_00719	OMOEFEMG_03003	LJGDOCBD_03008	HEPNJCPH_02350	NFFKNAJO_04064	POPLICBD_01725	NHPNFCGI_03246	AHKGPCCD_03087	NNDCCIBA_04204	NHGBFFND_00720	DEMENMDE_02469	OHKPBIJA_02454	AHFDLENI_01734	HPFGJIAD_02375	BINAOIGN_02635	KNBHLECE_02689	DMNLBGKM_02689	GKFAEMKO_03397	JPALHBFA_02430	KCLHFBLO_02687	IFMIGOBJ_00715	KIKBBLKA_03006	EJLHMNII_00669	IAKIECPC_04035	LNEMKFFB_01782	MGNEFDNI_02999	EMBKOIPL_04259	PKKKMBLO_02455	PENAHIPN_02736	EPHOAGFP_01371	JJFJGFDP_02468	PIDFILIO_03002	NCANGENJ_04314	AFPKJIEG_02348	GPFKBLCN_00665	BHDHDHGP_00332	BCKBFABI_03002	KGBBKCEN_00666
OG0001600	BMMIDOGP_01377	AJONKNGL_01464	IJDCEECP_02153	GKAFPHLG_02373	NLDOEMHC_02380	PAPJAMKM_02386	MJMLIAHO_02362	KOMCAIOM_04182	FHLCDGNN_02380	AKNNMEPE_02390	HGFANJKL_01236	DHJIAFAL_02170	IEEOBFFP_00786	LKHNPFDA_02389	DFJNNEOB_02393	KMNMNIFC_02681	FBEHJKDI_02474	FLHKABCG_01265	JIPACBCK_02643	GFDHONDC_01891	MGPCLGPH_01791	NDKFCEKN_00913	CEALAKON_02280	PNKENPCP_00768	GHCLFDFO_02257	PCOIOPMK_00771	BNNJBPMO_00792	IOIGKECE_00783	FMCKKBKM_02345	AONOJJFM_00778	MFDPBNJI_02476	FJIEOMBA_03953	OBCEOGGC_02374	ONIILOFK_00896	KGHINIEE_00989	OEPKCEHM_02247	LMMJFAII_00773	EJHDDPNK_02250	BBGMMMGG_02347	INFLFNHP_02285	AMKEFJBJ_02353	ADDGNILO_02329	KCHBDEIO_02426	IJJHMEJD_00861	DKCIOPEN_04293	NPBEDKDC_00719	CEMIKDEG_04147	ALAGBBPA_04323	IEOFKAJL_00668	LJEGGBFC_04089	FJPGGHPF_02349	APFBLOIC_00718	OMOEFEMG_03002	LJGDOCBD_03007	HEPNJCPH_02349	NFFKNAJO_04065	POPLICBD_01726	NHPNFCGI_03247	AHKGPCCD_03086	NNDCCIBA_04205	NHGBFFND_00719	DEMENMDE_02470	OHKPBIJA_02453	AHFDLENI_01735	HPFGJIAD_02374	BINAOIGN_02636	KNBHLECE_02690	DMNLBGKM_02690	GKFAEMKO_03398	JPALHBFA_02429	KCLHFBLO_02688	IFMIGOBJ_00714	KIKBBLKA_03005	EJLHMNII_00670	IAKIECPC_04036	LNEMKFFB_01783	MGNEFDNI_02998	EMBKOIPL_04260	PKKKMBLO_02454	PENAHIPN_02737	EPHOAGFP_01370	JJFJGFDP_02469	PIDFILIO_03001	NCANGENJ_04315	AFPKJIEG_02347	GPFKBLCN_00666	BHDHDHGP_00331	BCKBFABI_03001	KGBBKCEN_00667
OG0001601	BMMIDOGP_01378	AJONKNGL_01465	IJDCEECP_02154	GKAFPHLG_02374	NLDOEMHC_02381	PAPJAMKM_02387	MJMLIAHO_02363	KOMCAIOM_04181	FHLCDGNN_02381	AKNNMEPE_02391	HGFANJKL_01237	DHJIAFAL_02171	IEEOBFFP_00785	LKHNPFDA_02390	DFJNNEOB_02394	KMNMNIFC_02680	FBEHJKDI_02475	FLHKABCG_01266	JIPACBCK_02644	GFDHONDC_01892	MGPCLGPH_01792	NDKFCEKN_00912	CEALAKON_02281	PNKENPCP_00767	GHCLFDFO_02258	PCOIOPMK_00770	BNNJBPMO_00791	IOIGKECE_00782	FMCKKBKM_02346	AONOJJFM_00777	MFDPBNJI_02477	FJIEOMBA_03954	OBCEOGGC_02373	ONIILOFK_00895	KGHINIEE_00990	OEPKCEHM_02248	LMMJFAII_00772	EJHDDPNK_02251	BBGMMMGG_02348	INFLFNHP_02286	AMKEFJBJ_02354	ADDGNILO_02330	KCHBDEIO_02427	IJJHMEJD_00860	DKCIOPEN_04294	NPBEDKDC_00718	CEMIKDEG_04148	ALAGBBPA_04324	IEOFKAJL_00669	LJEGGBFC_04088	FJPGGHPF_02348	APFBLOIC_00717	OMOEFEMG_03001	LJGDOCBD_03006	HEPNJCPH_02348	NFFKNAJO_04066	POPLICBD_01727	NHPNFCGI_03248	AHKGPCCD_03085	NNDCCIBA_04206	NHGBFFND_00718	DEMENMDE_02471	OHKPBIJA_02452	AHFDLENI_01736	HPFGJIAD_02373	BINAOIGN_02637	KNBHLECE_02691	DMNLBGKM_02691	GKFAEMKO_03399	JPALHBFA_02428	KCLHFBLO_02689	IFMIGOBJ_00713	KIKBBLKA_03004	EJLHMNII_00671	IAKIECPC_04037	LNEMKFFB_01784	MGNEFDNI_02997	EMBKOIPL_04261	PKKKMBLO_02453	PENAHIPN_02738	EPHOAGFP_01369	JJFJGFDP_02470	PIDFILIO_03000	NCANGENJ_04316	AFPKJIEG_02346	GPFKBLCN_00667	BHDHDHGP_00330	BCKBFABI_03000	KGBBKCEN_00668
OG0001602	BMMIDOGP_01379	AJONKNGL_01466	IJDCEECP_02155	GKAFPHLG_02375	NLDOEMHC_02382	PAPJAMKM_02388	MJMLIAHO_02364	KOMCAIOM_04180	FHLCDGNN_02382	AKNNMEPE_02392	HGFANJKL_01238	DHJIAFAL_02172	IEEOBFFP_00784	LKHNPFDA_02391	DFJNNEOB_02395	KMNMNIFC_02679	FBEHJKDI_02476	FLHKABCG_01267	JIPACBCK_02645	GFDHONDC_01893	MGPCLGPH_01793	NDKFCEKN_00911	CEALAKON_02282	PNKENPCP_00766	GHCLFDFO_02259	PCOIOPMK_00769	BNNJBPMO_00790	IOIGKECE_00781	FMCKKBKM_02347	AONOJJFM_00776	MFDPBNJI_02478	FJIEOMBA_03955	OBCEOGGC_02372	ONIILOFK_00894	KGHINIEE_00991	OEPKCEHM_02249	LMMJFAII_00771	EJHDDPNK_02252	BBGMMMGG_02349	INFLFNHP_02287	AMKEFJBJ_02355	ADDGNILO_02331	KCHBDEIO_02428	IJJHMEJD_00859	DKCIOPEN_04295	NPBEDKDC_00717	CEMIKDEG_04149	ALAGBBPA_04325	IEOFKAJL_00670	LJEGGBFC_04087	FJPGGHPF_02347	APFBLOIC_00716	OMOEFEMG_03000	LJGDOCBD_03005	HEPNJCPH_02347	NFFKNAJO_04067	POPLICBD_01728	NHPNFCGI_03249	AHKGPCCD_03084	NNDCCIBA_04207	NHGBFFND_00717	DEMENMDE_02472	OHKPBIJA_02451	AHFDLENI_01737	HPFGJIAD_02372	BINAOIGN_02638	KNBHLECE_02692	DMNLBGKM_02692	GKFAEMKO_03400	JPALHBFA_02427	KCLHFBLO_02690	IFMIGOBJ_00712	KIKBBLKA_03003	EJLHMNII_00672	IAKIECPC_04038	LNEMKFFB_01785	MGNEFDNI_02996	EMBKOIPL_04262	PKKKMBLO_02452	PENAHIPN_02739	EPHOAGFP_01368	JJFJGFDP_02471	PIDFILIO_02999	NCANGENJ_04317	AFPKJIEG_02345	GPFKBLCN_00668	BHDHDHGP_00329	BCKBFABI_02999	KGBBKCEN_00669
OG0001603	BMMIDOGP_01380	AJONKNGL_01467	IJDCEECP_02156	GKAFPHLG_02376	NLDOEMHC_02383	PAPJAMKM_02389	MJMLIAHO_02365	KOMCAIOM_04179	FHLCDGNN_02383	AKNNMEPE_02393	HGFANJKL_01239	DHJIAFAL_02173	IEEOBFFP_00783	LKHNPFDA_02392	DFJNNEOB_02396	KMNMNIFC_02678	FBEHJKDI_02477	FLHKABCG_01268	JIPACBCK_02646	GFDHONDC_01894	MGPCLGPH_01794	NDKFCEKN_00910	CEALAKON_02283	PNKENPCP_00765	GHCLFDFO_02260	PCOIOPMK_00768	BNNJBPMO_00789	IOIGKECE_00780	FMCKKBKM_02348	AONOJJFM_00775	MFDPBNJI_02479	FJIEOMBA_03956	OBCEOGGC_02371	ONIILOFK_00893	KGHINIEE_00992	OEPKCEHM_02250	LMMJFAII_00770	EJHDDPNK_02253	BBGMMMGG_02350	INFLFNHP_02288	AMKEFJBJ_02356	ADDGNILO_02332	KCHBDEIO_02429	IJJHMEJD_00858	DKCIOPEN_04296	NPBEDKDC_00716	CEMIKDEG_04150	ALAGBBPA_04326	IEOFKAJL_00671	LJEGGBFC_04086	FJPGGHPF_02346	APFBLOIC_00715	OMOEFEMG_02999	LJGDOCBD_03004	HEPNJCPH_02346	NFFKNAJO_04068	POPLICBD_01729	NHPNFCGI_03250	AHKGPCCD_03083	NNDCCIBA_04208	NHGBFFND_00716	DEMENMDE_02473	OHKPBIJA_02450	AHFDLENI_01738	HPFGJIAD_02371	BINAOIGN_02639	KNBHLECE_02693	DMNLBGKM_02693	GKFAEMKO_03401	JPALHBFA_02426	KCLHFBLO_02691	IFMIGOBJ_00711	KIKBBLKA_03002	EJLHMNII_00673	IAKIECPC_04039	LNEMKFFB_01786	MGNEFDNI_02995	EMBKOIPL_04263	PKKKMBLO_02451	PENAHIPN_02740	EPHOAGFP_01367	JJFJGFDP_02472	PIDFILIO_02998	NCANGENJ_04318	AFPKJIEG_02344	GPFKBLCN_00669	BHDHDHGP_00328	BCKBFABI_02998	KGBBKCEN_00670
OG0001604	BMMIDOGP_01381	AJONKNGL_01468	IJDCEECP_02157	GKAFPHLG_02377	NLDOEMHC_02384	PAPJAMKM_02390	MJMLIAHO_02366	KOMCAIOM_04178	FHLCDGNN_02384	AKNNMEPE_02394	HGFANJKL_01240	DHJIAFAL_02174	IEEOBFFP_00782	LKHNPFDA_02393	DFJNNEOB_02397	KMNMNIFC_02677	FBEHJKDI_02478	FLHKABCG_01269	JIPACBCK_02647	GFDHONDC_01895	MGPCLGPH_01795	NDKFCEKN_00909	CEALAKON_02284	PNKENPCP_00764	GHCLFDFO_02261	PCOIOPMK_00767	BNNJBPMO_00788	IOIGKECE_00779	FMCKKBKM_02349	AONOJJFM_00774	MFDPBNJI_02480	FJIEOMBA_03957	OBCEOGGC_02370	ONIILOFK_00892	KGHINIEE_00993	OEPKCEHM_02251	LMMJFAII_00769	EJHDDPNK_02254	BBGMMMGG_02351	INFLFNHP_02289	AMKEFJBJ_02357	ADDGNILO_02333	KCHBDEIO_02430	IJJHMEJD_00857	DKCIOPEN_04297	NPBEDKDC_00715	CEMIKDEG_04151	ALAGBBPA_04327	IEOFKAJL_00672	LJEGGBFC_04085	FJPGGHPF_02345	APFBLOIC_00714	OMOEFEMG_02998	LJGDOCBD_03003	HEPNJCPH_02345	NFFKNAJO_04069	POPLICBD_01730	NHPNFCGI_03251	AHKGPCCD_03082	NNDCCIBA_04209	NHGBFFND_00715	DEMENMDE_02474	OHKPBIJA_02449	AHFDLENI_01739	HPFGJIAD_02370	BINAOIGN_02640	KNBHLECE_02694	DMNLBGKM_02694	GKFAEMKO_03402	JPALHBFA_02425	KCLHFBLO_02692	IFMIGOBJ_00710	KIKBBLKA_03001	EJLHMNII_00674	IAKIECPC_04040	LNEMKFFB_01787	MGNEFDNI_02994	EMBKOIPL_04264	PKKKMBLO_02450	PENAHIPN_02741	EPHOAGFP_01366	JJFJGFDP_02473	PIDFILIO_02997	NCANGENJ_04319	AFPKJIEG_02343	GPFKBLCN_00670	BHDHDHGP_00327	BCKBFABI_02997	KGBBKCEN_00671
OG0001605	BMMIDOGP_01382	AJONKNGL_01469	IJDCEECP_02158	GKAFPHLG_02378	NLDOEMHC_02385	PAPJAMKM_02391	MJMLIAHO_02367	KOMCAIOM_04177	FHLCDGNN_02385	AKNNMEPE_02395	HGFANJKL_01241	DHJIAFAL_02175	IEEOBFFP_00781	LKHNPFDA_02394	DFJNNEOB_02398	KMNMNIFC_02676	FBEHJKDI_02479	FLHKABCG_01270	JIPACBCK_02648	GFDHONDC_01896	MGPCLGPH_01796	NDKFCEKN_00908	CEALAKON_02285	PNKENPCP_00763	GHCLFDFO_02262	PCOIOPMK_00766	BNNJBPMO_00787	IOIGKECE_00778	FMCKKBKM_02350	AONOJJFM_00773	MFDPBNJI_02481	FJIEOMBA_03958	OBCEOGGC_02369	ONIILOFK_00891	KGHINIEE_00994	OEPKCEHM_02252	LMMJFAII_00768	EJHDDPNK_02255	BBGMMMGG_02352	INFLFNHP_02290	AMKEFJBJ_02358	ADDGNILO_02334	KCHBDEIO_02431	IJJHMEJD_00856	DKCIOPEN_04298	NPBEDKDC_00714	CEMIKDEG_04152	ALAGBBPA_04328	IEOFKAJL_00673	LJEGGBFC_04084	FJPGGHPF_02344	APFBLOIC_00713	OMOEFEMG_02997	LJGDOCBD_03002	HEPNJCPH_02344	NFFKNAJO_04070	POPLICBD_01731	NHPNFCGI_03252	AHKGPCCD_03081	NNDCCIBA_04210	NHGBFFND_00714	DEMENMDE_02475	OHKPBIJA_02448	AHFDLENI_01740	HPFGJIAD_02369	BINAOIGN_02641	KNBHLECE_02695	DMNLBGKM_02695	GKFAEMKO_03403	JPALHBFA_02424	KCLHFBLO_02693	IFMIGOBJ_00709	KIKBBLKA_03000	EJLHMNII_00675	IAKIECPC_04041	LNEMKFFB_01788	MGNEFDNI_02993	EMBKOIPL_04265	PKKKMBLO_02449	PENAHIPN_02742	EPHOAGFP_01365	JJFJGFDP_02474	PIDFILIO_02996	NCANGENJ_04320	AFPKJIEG_02342	GPFKBLCN_00671	BHDHDHGP_00326	BCKBFABI_02996	KGBBKCEN_00672
OG0001606	BMMIDOGP_01383	AJONKNGL_01470	IJDCEECP_02159	GKAFPHLG_02379	NLDOEMHC_02386	PAPJAMKM_02392	MJMLIAHO_02368	KOMCAIOM_04176	FHLCDGNN_02386	AKNNMEPE_02396	HGFANJKL_01242	DHJIAFAL_02176	IEEOBFFP_00780	LKHNPFDA_02395	DFJNNEOB_02399	KMNMNIFC_02675	FBEHJKDI_02480	FLHKABCG_01271	JIPACBCK_02649	GFDHONDC_01897	MGPCLGPH_01797	NDKFCEKN_00907	CEALAKON_02286	PNKENPCP_00762	GHCLFDFO_02263	PCOIOPMK_00765	BNNJBPMO_00786	IOIGKECE_00777	FMCKKBKM_02351	AONOJJFM_00772	MFDPBNJI_02482	FJIEOMBA_03959	OBCEOGGC_02368	ONIILOFK_00890	KGHINIEE_00995	OEPKCEHM_02253	LMMJFAII_00767	EJHDDPNK_02256	BBGMMMGG_02353	INFLFNHP_02291	AMKEFJBJ_02359	ADDGNILO_02335	KCHBDEIO_02432	IJJHMEJD_00855	DKCIOPEN_04299	NPBEDKDC_00713	CEMIKDEG_04153	ALAGBBPA_04329	IEOFKAJL_00674	LJEGGBFC_04083	FJPGGHPF_02343	APFBLOIC_00712	OMOEFEMG_02996	LJGDOCBD_03001	HEPNJCPH_02343	NFFKNAJO_04071	POPLICBD_01732	NHPNFCGI_03253	AHKGPCCD_03080	NNDCCIBA_04211	NHGBFFND_00713	DEMENMDE_02476	OHKPBIJA_02447	AHFDLENI_01741	HPFGJIAD_02368	BINAOIGN_02642	KNBHLECE_02696	DMNLBGKM_02696	GKFAEMKO_03404	JPALHBFA_02423	KCLHFBLO_02694	IFMIGOBJ_00708	KIKBBLKA_02999	EJLHMNII_00676	IAKIECPC_04042	LNEMKFFB_01789	MGNEFDNI_02992	EMBKOIPL_04266	PKKKMBLO_02448	PENAHIPN_02743	EPHOAGFP_01364	JJFJGFDP_02475	PIDFILIO_02995	NCANGENJ_04321	AFPKJIEG_02341	GPFKBLCN_00672	BHDHDHGP_00325	BCKBFABI_02995	KGBBKCEN_00673
OG0001607	BMMIDOGP_01384	AJONKNGL_01471	IJDCEECP_02160	GKAFPHLG_02380	NLDOEMHC_02387	PAPJAMKM_02393	MJMLIAHO_02369	KOMCAIOM_04175	FHLCDGNN_02387	AKNNMEPE_02397	HGFANJKL_01243	DHJIAFAL_02177	IEEOBFFP_00779	LKHNPFDA_02396	DFJNNEOB_02400	KMNMNIFC_02674	FBEHJKDI_02481	FLHKABCG_01272	JIPACBCK_02650	GFDHONDC_01898	MGPCLGPH_01798	NDKFCEKN_00906	CEALAKON_02287	PNKENPCP_00761	GHCLFDFO_02264	PCOIOPMK_00764	BNNJBPMO_00785	IOIGKECE_00776	FMCKKBKM_02352	AONOJJFM_00771	MFDPBNJI_02483	FJIEOMBA_03960	OBCEOGGC_02367	ONIILOFK_00889	KGHINIEE_00996	OEPKCEHM_02254	LMMJFAII_00766	EJHDDPNK_02257	BBGMMMGG_02354	INFLFNHP_02292	AMKEFJBJ_02360	ADDGNILO_02336	KCHBDEIO_02433	IJJHMEJD_00854	DKCIOPEN_04300	NPBEDKDC_00712	CEMIKDEG_04154	ALAGBBPA_04330	IEOFKAJL_00675	LJEGGBFC_04082	FJPGGHPF_02342	APFBLOIC_00711	OMOEFEMG_02995	LJGDOCBD_03000	HEPNJCPH_02342	NFFKNAJO_04072	POPLICBD_01733	NHPNFCGI_03254	AHKGPCCD_03079	NNDCCIBA_04212	NHGBFFND_00712	DEMENMDE_02477	OHKPBIJA_02446	AHFDLENI_01742	HPFGJIAD_02367	BINAOIGN_02643	KNBHLECE_02697	DMNLBGKM_02697	GKFAEMKO_03405	JPALHBFA_02422	KCLHFBLO_02695	IFMIGOBJ_00707	KIKBBLKA_02998	EJLHMNII_00677	IAKIECPC_04043	LNEMKFFB_01790	MGNEFDNI_02991	EMBKOIPL_04267	PKKKMBLO_02447	PENAHIPN_02744	EPHOAGFP_01363	JJFJGFDP_02476	PIDFILIO_02994	NCANGENJ_04322	AFPKJIEG_02340	GPFKBLCN_00673	BHDHDHGP_00324	BCKBFABI_02994	KGBBKCEN_00674
OG0001608	BMMIDOGP_01385	AJONKNGL_01472	IJDCEECP_02161	GKAFPHLG_02381	NLDOEMHC_02388	PAPJAMKM_02394	MJMLIAHO_02370	KOMCAIOM_04174	FHLCDGNN_02388	AKNNMEPE_02398	HGFANJKL_01244	DHJIAFAL_02178	IEEOBFFP_00778	LKHNPFDA_02397	DFJNNEOB_02401	KMNMNIFC_02673	FBEHJKDI_02482	FLHKABCG_01273	JIPACBCK_02651	GFDHONDC_01899	MGPCLGPH_01799	NDKFCEKN_00905	CEALAKON_02288	PNKENPCP_00760	GHCLFDFO_02265	PCOIOPMK_00763	BNNJBPMO_00784	IOIGKECE_00775	FMCKKBKM_02353	AONOJJFM_00770	MFDPBNJI_02484	FJIEOMBA_03961	OBCEOGGC_02366	ONIILOFK_00888	KGHINIEE_00997	OEPKCEHM_02255	LMMJFAII_00765	EJHDDPNK_02258	BBGMMMGG_02355	INFLFNHP_02293	AMKEFJBJ_02361	ADDGNILO_02337	KCHBDEIO_02434	IJJHMEJD_00853	DKCIOPEN_04301	NPBEDKDC_00711	CEMIKDEG_04155	ALAGBBPA_04331	IEOFKAJL_00676	LJEGGBFC_04081	FJPGGHPF_02341	APFBLOIC_00710	OMOEFEMG_02994	LJGDOCBD_02999	HEPNJCPH_02341	NFFKNAJO_04073	POPLICBD_01734	NHPNFCGI_03255	AHKGPCCD_03078	NNDCCIBA_04213	NHGBFFND_00711	DEMENMDE_02478	OHKPBIJA_02445	AHFDLENI_01743	HPFGJIAD_02366	BINAOIGN_02644	KNBHLECE_02698	DMNLBGKM_02698	GKFAEMKO_03406	JPALHBFA_02421	KCLHFBLO_02696	IFMIGOBJ_00706	KIKBBLKA_02997	EJLHMNII_00678	IAKIECPC_04044	LNEMKFFB_01791	MGNEFDNI_02990	EMBKOIPL_04268	PKKKMBLO_02446	PENAHIPN_02745	EPHOAGFP_01362	JJFJGFDP_02477	PIDFILIO_02993	NCANGENJ_04323	AFPKJIEG_02339	GPFKBLCN_00674	BHDHDHGP_00323	BCKBFABI_02993	KGBBKCEN_00675
OG0001609	BMMIDOGP_01386	AJONKNGL_01473	IJDCEECP_02162	GKAFPHLG_02382	NLDOEMHC_02389	PAPJAMKM_02395	MJMLIAHO_02371	KOMCAIOM_04173	FHLCDGNN_02389	AKNNMEPE_02399	HGFANJKL_01245	DHJIAFAL_02179	IEEOBFFP_00777	LKHNPFDA_02398	DFJNNEOB_02402	KMNMNIFC_02672	FBEHJKDI_02483	FLHKABCG_01274	JIPACBCK_02652	GFDHONDC_01900	MGPCLGPH_01800	NDKFCEKN_00904	CEALAKON_02289	PNKENPCP_00759	GHCLFDFO_02266	PCOIOPMK_00762	BNNJBPMO_00783	IOIGKECE_00774	FMCKKBKM_02354	AONOJJFM_00769	MFDPBNJI_02485	FJIEOMBA_03962	OBCEOGGC_02365	ONIILOFK_00887	KGHINIEE_00998	OEPKCEHM_02256	LMMJFAII_00764	EJHDDPNK_02259	BBGMMMGG_02356	INFLFNHP_02294	AMKEFJBJ_02362	ADDGNILO_02338	KCHBDEIO_02435	IJJHMEJD_00852	DKCIOPEN_04302	NPBEDKDC_00710	CEMIKDEG_04156	ALAGBBPA_04332	IEOFKAJL_00677	LJEGGBFC_04080	FJPGGHPF_02340	APFBLOIC_00709	OMOEFEMG_02993	LJGDOCBD_02998	HEPNJCPH_02340	NFFKNAJO_04074	POPLICBD_01735	NHPNFCGI_03256	AHKGPCCD_03077	NNDCCIBA_04214	NHGBFFND_00710	DEMENMDE_02479	OHKPBIJA_02444	AHFDLENI_01744	HPFGJIAD_02365	BINAOIGN_02645	KNBHLECE_02699	DMNLBGKM_02699	GKFAEMKO_03407	JPALHBFA_02420	KCLHFBLO_02697	IFMIGOBJ_00705	KIKBBLKA_02996	EJLHMNII_00679	IAKIECPC_04045	LNEMKFFB_01792	MGNEFDNI_02989	EMBKOIPL_04269	PKKKMBLO_02445	PENAHIPN_02746	EPHOAGFP_01361	JJFJGFDP_02478	PIDFILIO_02992	NCANGENJ_04324	AFPKJIEG_02338	GPFKBLCN_00675	BHDHDHGP_00322	BCKBFABI_02992	KGBBKCEN_00676
OG0001610	BMMIDOGP_01387	AJONKNGL_01474	IJDCEECP_02163	GKAFPHLG_02383	NLDOEMHC_02390	PAPJAMKM_02396	MJMLIAHO_02372	KOMCAIOM_04172	FHLCDGNN_02390	AKNNMEPE_02400	HGFANJKL_01246	DHJIAFAL_02180	IEEOBFFP_00776	LKHNPFDA_02399	DFJNNEOB_02403	KMNMNIFC_02671	FBEHJKDI_02484	FLHKABCG_01275	JIPACBCK_02653	GFDHONDC_01901	MGPCLGPH_01801	NDKFCEKN_00903	CEALAKON_02290	PNKENPCP_00758	GHCLFDFO_02267	PCOIOPMK_00761	BNNJBPMO_00782	IOIGKECE_00773	FMCKKBKM_02355	AONOJJFM_00768	MFDPBNJI_02486	FJIEOMBA_03963	OBCEOGGC_02364	ONIILOFK_00886	KGHINIEE_00999	OEPKCEHM_02257	LMMJFAII_00763	EJHDDPNK_02260	BBGMMMGG_02357	INFLFNHP_02295	AMKEFJBJ_02363	ADDGNILO_02339	KCHBDEIO_02436	IJJHMEJD_00851	DKCIOPEN_04303	NPBEDKDC_00709	CEMIKDEG_04157	ALAGBBPA_04333	IEOFKAJL_00678	LJEGGBFC_04079	FJPGGHPF_02339	APFBLOIC_00708	OMOEFEMG_02992	LJGDOCBD_02997	HEPNJCPH_02339	NFFKNAJO_04075	POPLICBD_01736	NHPNFCGI_03257	AHKGPCCD_03076	NNDCCIBA_04215	NHGBFFND_00709	DEMENMDE_02480	OHKPBIJA_02443	AHFDLENI_01745	HPFGJIAD_02364	BINAOIGN_02646	KNBHLECE_02700	DMNLBGKM_02700	GKFAEMKO_03408	JPALHBFA_02419	KCLHFBLO_02698	IFMIGOBJ_00704	KIKBBLKA_02995	EJLHMNII_00680	IAKIECPC_04046	LNEMKFFB_01793	MGNEFDNI_02988	EMBKOIPL_04270	PKKKMBLO_02444	PENAHIPN_02747	EPHOAGFP_01360	JJFJGFDP_02479	PIDFILIO_02991	NCANGENJ_04325	AFPKJIEG_02337	GPFKBLCN_00676	BHDHDHGP_00321	BCKBFABI_02991	KGBBKCEN_00677
OG0001611	BMMIDOGP_01388	AJONKNGL_01475	IJDCEECP_02164	GKAFPHLG_02384	NLDOEMHC_02391	PAPJAMKM_02397	MJMLIAHO_02373	KOMCAIOM_04171	FHLCDGNN_02391	AKNNMEPE_02401	HGFANJKL_01247	DHJIAFAL_02181	IEEOBFFP_00775	LKHNPFDA_02400	DFJNNEOB_02404	KMNMNIFC_02670	FBEHJKDI_02485	FLHKABCG_01276	JIPACBCK_02654	GFDHONDC_01902	MGPCLGPH_01802	NDKFCEKN_00902	CEALAKON_02291	PNKENPCP_00757	GHCLFDFO_02268	PCOIOPMK_00760	BNNJBPMO_00781	IOIGKECE_00772	FMCKKBKM_02356	AONOJJFM_00767	MFDPBNJI_02487	FJIEOMBA_03964	OBCEOGGC_02363	ONIILOFK_00885	KGHINIEE_01000	OEPKCEHM_02258	LMMJFAII_00762	EJHDDPNK_02261	BBGMMMGG_02358	INFLFNHP_02296	AMKEFJBJ_02364	ADDGNILO_02340	KCHBDEIO_02437	IJJHMEJD_00850	DKCIOPEN_04304	NPBEDKDC_00708	CEMIKDEG_04158	ALAGBBPA_04334	IEOFKAJL_00679	LJEGGBFC_04078	FJPGGHPF_02338	APFBLOIC_00707	OMOEFEMG_02991	LJGDOCBD_02996	HEPNJCPH_02338	NFFKNAJO_04076	POPLICBD_01737	NHPNFCGI_03258	AHKGPCCD_03075	NNDCCIBA_04216	NHGBFFND_00708	DEMENMDE_02481	OHKPBIJA_02442	AHFDLENI_01746	HPFGJIAD_02363	BINAOIGN_02647	KNBHLECE_02701	DMNLBGKM_02701	GKFAEMKO_03409	JPALHBFA_02418	KCLHFBLO_02699	IFMIGOBJ_00703	KIKBBLKA_02994	EJLHMNII_00681	IAKIECPC_04047	LNEMKFFB_01794	MGNEFDNI_02987	EMBKOIPL_04271	PKKKMBLO_02443	PENAHIPN_02748	EPHOAGFP_01359	JJFJGFDP_02480	PIDFILIO_02990	NCANGENJ_04326	AFPKJIEG_02336	GPFKBLCN_00677	BHDHDHGP_00320	BCKBFABI_02990	KGBBKCEN_00678
OG0001612	BMMIDOGP_01389	AJONKNGL_01476	IJDCEECP_02165	GKAFPHLG_02385	NLDOEMHC_02392	PAPJAMKM_02398	MJMLIAHO_02374	KOMCAIOM_04170	FHLCDGNN_02392	AKNNMEPE_02402	HGFANJKL_01248	DHJIAFAL_02182	IEEOBFFP_00774	LKHNPFDA_02401	DFJNNEOB_02405	KMNMNIFC_02669	FBEHJKDI_02486	FLHKABCG_01277	JIPACBCK_02655	GFDHONDC_01903	MGPCLGPH_01803	NDKFCEKN_00901	CEALAKON_02292	PNKENPCP_00756	GHCLFDFO_02269	PCOIOPMK_00759	BNNJBPMO_00780	IOIGKECE_00771	FMCKKBKM_02357	AONOJJFM_00766	MFDPBNJI_02488	FJIEOMBA_03965	OBCEOGGC_02362	ONIILOFK_00884	KGHINIEE_01001	OEPKCEHM_02259	LMMJFAII_00761	EJHDDPNK_02262	BBGMMMGG_02359	INFLFNHP_02297	AMKEFJBJ_02365	ADDGNILO_02341	KCHBDEIO_02438	IJJHMEJD_00849	DKCIOPEN_04305	NPBEDKDC_00707	CEMIKDEG_04159	ALAGBBPA_04335	IEOFKAJL_00680	LJEGGBFC_04077	FJPGGHPF_02337	APFBLOIC_00706	OMOEFEMG_02990	LJGDOCBD_02995	HEPNJCPH_02337	NFFKNAJO_04077	POPLICBD_01738	NHPNFCGI_03259	AHKGPCCD_03074	NNDCCIBA_04217	NHGBFFND_00707	DEMENMDE_02482	OHKPBIJA_02441	AHFDLENI_01747	HPFGJIAD_02362	BINAOIGN_02648	KNBHLECE_02702	DMNLBGKM_02702	GKFAEMKO_03410	JPALHBFA_02417	KCLHFBLO_02700	IFMIGOBJ_00702	KIKBBLKA_02993	EJLHMNII_00682	IAKIECPC_04048	LNEMKFFB_01795	MGNEFDNI_02986	EMBKOIPL_04272	PKKKMBLO_02442	PENAHIPN_02749	EPHOAGFP_01358	JJFJGFDP_02481	PIDFILIO_02989	NCANGENJ_04327	AFPKJIEG_02335	GPFKBLCN_00678	BHDHDHGP_00319	BCKBFABI_02989	KGBBKCEN_00679
OG0001613	BMMIDOGP_01390	AJONKNGL_01477	IJDCEECP_02166	GKAFPHLG_02386	NLDOEMHC_02393	PAPJAMKM_02399	MJMLIAHO_02375	KOMCAIOM_04169	FHLCDGNN_02393	AKNNMEPE_02403	HGFANJKL_01249	DHJIAFAL_02183	IEEOBFFP_00773	LKHNPFDA_02402	DFJNNEOB_02406	KMNMNIFC_02668	FBEHJKDI_02487	FLHKABCG_01278	JIPACBCK_02656	GFDHONDC_01904	MGPCLGPH_01804	NDKFCEKN_00900	CEALAKON_02293	PNKENPCP_00755	GHCLFDFO_02270	PCOIOPMK_00758	BNNJBPMO_00779	IOIGKECE_00770	FMCKKBKM_02358	AONOJJFM_00765	MFDPBNJI_02489	FJIEOMBA_03966	OBCEOGGC_02361	ONIILOFK_00883	KGHINIEE_01002	OEPKCEHM_02260	LMMJFAII_00760	EJHDDPNK_02263	BBGMMMGG_02360	INFLFNHP_02298	AMKEFJBJ_02366	ADDGNILO_02342	KCHBDEIO_02439	IJJHMEJD_00848	DKCIOPEN_04306	NPBEDKDC_00706	CEMIKDEG_04160	ALAGBBPA_04336	IEOFKAJL_00681	LJEGGBFC_04076	FJPGGHPF_02336	APFBLOIC_00705	OMOEFEMG_02989	LJGDOCBD_02994	HEPNJCPH_02336	NFFKNAJO_04078	POPLICBD_01739	NHPNFCGI_03260	AHKGPCCD_03073	NNDCCIBA_04218	NHGBFFND_00706	DEMENMDE_02483	OHKPBIJA_02440	AHFDLENI_01748	HPFGJIAD_02361	BINAOIGN_02649	KNBHLECE_02703	DMNLBGKM_02703	GKFAEMKO_03411	JPALHBFA_02416	KCLHFBLO_02701	IFMIGOBJ_00701	KIKBBLKA_02992	EJLHMNII_00683	IAKIECPC_04049	LNEMKFFB_01796	MGNEFDNI_02985	EMBKOIPL_04273	PKKKMBLO_02441	PENAHIPN_02750	EPHOAGFP_01357	JJFJGFDP_02482	PIDFILIO_02988	NCANGENJ_04328	AFPKJIEG_02334	GPFKBLCN_00679	BHDHDHGP_00318	BCKBFABI_02988	KGBBKCEN_00680
OG0001614	BMMIDOGP_01391	AJONKNGL_01478	IJDCEECP_02167	GKAFPHLG_02387	NLDOEMHC_02394	PAPJAMKM_02400	MJMLIAHO_02376	KOMCAIOM_04168	FHLCDGNN_02394	AKNNMEPE_02404	HGFANJKL_01250	DHJIAFAL_02184	IEEOBFFP_00772	LKHNPFDA_02403	DFJNNEOB_02407	KMNMNIFC_02667	FBEHJKDI_02488	FLHKABCG_01281	JIPACBCK_02657	GFDHONDC_01905	MGPCLGPH_01805	NDKFCEKN_00897	CEALAKON_02294	PNKENPCP_00754	GHCLFDFO_02271	PCOIOPMK_00757	BNNJBPMO_00778	IOIGKECE_00769	FMCKKBKM_02359	AONOJJFM_00764	MFDPBNJI_02490	FJIEOMBA_03967	OBCEOGGC_02360	ONIILOFK_00882	KGHINIEE_01005	OEPKCEHM_02261	LMMJFAII_00759	EJHDDPNK_02264	BBGMMMGG_02361	INFLFNHP_02299	AMKEFJBJ_02367	ADDGNILO_02343	KCHBDEIO_02440	IJJHMEJD_00847	DKCIOPEN_04307	NPBEDKDC_00705	CEMIKDEG_04161	ALAGBBPA_04337	IEOFKAJL_00682	LJEGGBFC_04075	FJPGGHPF_02335	APFBLOIC_00704	OMOEFEMG_02988	LJGDOCBD_02993	HEPNJCPH_02335	NFFKNAJO_04079	POPLICBD_01740	NHPNFCGI_03261	AHKGPCCD_03072	NNDCCIBA_04219	NHGBFFND_00705	DEMENMDE_02484	OHKPBIJA_02439	AHFDLENI_01749	HPFGJIAD_02360	BINAOIGN_02650	KNBHLECE_02704	DMNLBGKM_02704	GKFAEMKO_03412	JPALHBFA_02415	KCLHFBLO_02702	IFMIGOBJ_00700	KIKBBLKA_02991	EJLHMNII_00684	IAKIECPC_04050	LNEMKFFB_01797	MGNEFDNI_02984	EMBKOIPL_04274	PKKKMBLO_02440	PENAHIPN_02751	EPHOAGFP_01356	JJFJGFDP_02483	PIDFILIO_02987	NCANGENJ_04329	AFPKJIEG_02333	GPFKBLCN_00680	BHDHDHGP_00317	BCKBFABI_02987	KGBBKCEN_00681
OG0001615	BMMIDOGP_01392	AJONKNGL_01479	IJDCEECP_02168	GKAFPHLG_02388	NLDOEMHC_02395	PAPJAMKM_02401	MJMLIAHO_02377	KOMCAIOM_04167	FHLCDGNN_02395	AKNNMEPE_02405	HGFANJKL_01251	DHJIAFAL_02185	IEEOBFFP_00771	LKHNPFDA_02404	DFJNNEOB_02408	KMNMNIFC_02666	FBEHJKDI_02489	FLHKABCG_01282	JIPACBCK_02658	GFDHONDC_01906	MGPCLGPH_01806	NDKFCEKN_00896	CEALAKON_02295	PNKENPCP_00753	GHCLFDFO_02272	PCOIOPMK_00756	BNNJBPMO_00777	IOIGKECE_00768	FMCKKBKM_02360	AONOJJFM_00763	MFDPBNJI_02491	FJIEOMBA_03968	OBCEOGGC_02359	ONIILOFK_00881	KGHINIEE_01006	OEPKCEHM_02262	LMMJFAII_00758	EJHDDPNK_02265	BBGMMMGG_02362	INFLFNHP_02300	AMKEFJBJ_02368	ADDGNILO_02344	KCHBDEIO_02441	IJJHMEJD_00846	DKCIOPEN_04308	NPBEDKDC_00704	CEMIKDEG_04162	ALAGBBPA_04338	IEOFKAJL_00683	LJEGGBFC_04074	FJPGGHPF_02334	APFBLOIC_00703	OMOEFEMG_02987	LJGDOCBD_02992	HEPNJCPH_02334	NFFKNAJO_04080	POPLICBD_01741	NHPNFCGI_03262	AHKGPCCD_03071	NNDCCIBA_04220	NHGBFFND_00704	DEMENMDE_02485	OHKPBIJA_02438	AHFDLENI_01750	HPFGJIAD_02359	BINAOIGN_02651	KNBHLECE_02705	DMNLBGKM_02705	GKFAEMKO_03413	JPALHBFA_02414	KCLHFBLO_02703	IFMIGOBJ_00699	KIKBBLKA_02990	EJLHMNII_00685	IAKIECPC_04051	LNEMKFFB_01798	MGNEFDNI_02983	EMBKOIPL_04275	PKKKMBLO_02439	PENAHIPN_02752	EPHOAGFP_01355	JJFJGFDP_02484	PIDFILIO_02986	NCANGENJ_04330	AFPKJIEG_02332	GPFKBLCN_00681	BHDHDHGP_00316	BCKBFABI_02986	KGBBKCEN_00682
OG0001616	BMMIDOGP_01393	AJONKNGL_01480	IJDCEECP_02169	GKAFPHLG_02389	NLDOEMHC_02396	PAPJAMKM_02402	MJMLIAHO_02378	KOMCAIOM_04166	FHLCDGNN_02396	AKNNMEPE_02406	HGFANJKL_01252	DHJIAFAL_02186	IEEOBFFP_00770	LKHNPFDA_02405	DFJNNEOB_02409	KMNMNIFC_02665	FBEHJKDI_02490	FLHKABCG_01283	JIPACBCK_02659	GFDHONDC_01907	MGPCLGPH_01807	NDKFCEKN_00895	CEALAKON_02296	PNKENPCP_00752	GHCLFDFO_02273	PCOIOPMK_00755	BNNJBPMO_00776	IOIGKECE_00767	FMCKKBKM_02361	AONOJJFM_00762	MFDPBNJI_02492	FJIEOMBA_03969	OBCEOGGC_02358	ONIILOFK_00880	KGHINIEE_01007	OEPKCEHM_02263	LMMJFAII_00757	EJHDDPNK_02266	BBGMMMGG_02363	INFLFNHP_02301	AMKEFJBJ_02369	ADDGNILO_02345	KCHBDEIO_02442	IJJHMEJD_00845	DKCIOPEN_04309	NPBEDKDC_00703	CEMIKDEG_04163	ALAGBBPA_04339	IEOFKAJL_00684	LJEGGBFC_04073	FJPGGHPF_02333	APFBLOIC_00702	OMOEFEMG_02986	LJGDOCBD_02991	HEPNJCPH_02333	NFFKNAJO_04081	POPLICBD_01742	NHPNFCGI_03263	AHKGPCCD_03070	NNDCCIBA_04221	NHGBFFND_00703	DEMENMDE_02486	OHKPBIJA_02437	AHFDLENI_01751	HPFGJIAD_02358	BINAOIGN_02652	KNBHLECE_02706	DMNLBGKM_02706	GKFAEMKO_03414	JPALHBFA_02413	KCLHFBLO_02704	IFMIGOBJ_00698	KIKBBLKA_02989	EJLHMNII_00686	IAKIECPC_04052	LNEMKFFB_01799	MGNEFDNI_02982	EMBKOIPL_04276	PKKKMBLO_02438	PENAHIPN_02753	EPHOAGFP_01354	JJFJGFDP_02485	PIDFILIO_02985	NCANGENJ_04331	AFPKJIEG_02331	GPFKBLCN_00682	BHDHDHGP_00315	BCKBFABI_02985	KGBBKCEN_00683
OG0001617	BMMIDOGP_01394	AJONKNGL_01481	IJDCEECP_02170	GKAFPHLG_02390	NLDOEMHC_02397	PAPJAMKM_02403	MJMLIAHO_02379	KOMCAIOM_04165	FHLCDGNN_02397	AKNNMEPE_02407	HGFANJKL_01253	DHJIAFAL_02187	IEEOBFFP_00769	LKHNPFDA_02406	DFJNNEOB_02410	KMNMNIFC_02664	FBEHJKDI_02491	FLHKABCG_01284	JIPACBCK_02660	GFDHONDC_01908	MGPCLGPH_01808	NDKFCEKN_00894	CEALAKON_02297	PNKENPCP_00751	GHCLFDFO_02274	PCOIOPMK_00754	BNNJBPMO_00775	IOIGKECE_00766	FMCKKBKM_02362	AONOJJFM_00761	MFDPBNJI_02493	FJIEOMBA_03970	OBCEOGGC_02357	ONIILOFK_00879	KGHINIEE_01008	OEPKCEHM_02264	LMMJFAII_00756	EJHDDPNK_02267	BBGMMMGG_02364	INFLFNHP_02302	AMKEFJBJ_02370	ADDGNILO_02346	KCHBDEIO_02443	IJJHMEJD_00844	DKCIOPEN_04310	NPBEDKDC_00702	CEMIKDEG_04164	ALAGBBPA_04340	IEOFKAJL_00685	LJEGGBFC_04072	FJPGGHPF_02332	APFBLOIC_00701	OMOEFEMG_02985	LJGDOCBD_02990	HEPNJCPH_02332	NFFKNAJO_04082	POPLICBD_01743	NHPNFCGI_03264	AHKGPCCD_03069	NNDCCIBA_04222	NHGBFFND_00702	DEMENMDE_02487	OHKPBIJA_02436	AHFDLENI_01752	HPFGJIAD_02357	BINAOIGN_02653	KNBHLECE_02707	DMNLBGKM_02707	GKFAEMKO_03415	JPALHBFA_02412	KCLHFBLO_02705	IFMIGOBJ_00697	KIKBBLKA_02988	EJLHMNII_00687	IAKIECPC_04053	LNEMKFFB_01800	MGNEFDNI_02981	EMBKOIPL_04277	PKKKMBLO_02437	PENAHIPN_02754	EPHOAGFP_01353	JJFJGFDP_02486	PIDFILIO_02984	NCANGENJ_04332	AFPKJIEG_02330	GPFKBLCN_00683	BHDHDHGP_00314	BCKBFABI_02984	KGBBKCEN_00684
OG0001618	BMMIDOGP_01395	AJONKNGL_01482	IJDCEECP_02171	GKAFPHLG_02391	NLDOEMHC_02398	PAPJAMKM_02404	MJMLIAHO_02380	KOMCAIOM_04164	FHLCDGNN_02398	AKNNMEPE_02408	HGFANJKL_01254	DHJIAFAL_02188	IEEOBFFP_00768	LKHNPFDA_02407	DFJNNEOB_02411	KMNMNIFC_02663	FBEHJKDI_02492	FLHKABCG_01285	JIPACBCK_02661	GFDHONDC_01909	MGPCLGPH_01809	NDKFCEKN_00893	CEALAKON_02298	PNKENPCP_00750	GHCLFDFO_02275	PCOIOPMK_00753	BNNJBPMO_00774	IOIGKECE_00765	FMCKKBKM_02363	AONOJJFM_00760	MFDPBNJI_02494	FJIEOMBA_03971	OBCEOGGC_02356	ONIILOFK_00878	KGHINIEE_01009	OEPKCEHM_02265	LMMJFAII_00755	EJHDDPNK_02268	BBGMMMGG_02365	INFLFNHP_02303	AMKEFJBJ_02371	ADDGNILO_02347	KCHBDEIO_02444	IJJHMEJD_00843	DKCIOPEN_04311	NPBEDKDC_00701	CEMIKDEG_04165	ALAGBBPA_04341	IEOFKAJL_00686	LJEGGBFC_04071	FJPGGHPF_02331	APFBLOIC_00700	OMOEFEMG_02984	LJGDOCBD_02989	HEPNJCPH_02331	NFFKNAJO_04083	POPLICBD_01744	NHPNFCGI_03265	AHKGPCCD_03068	NNDCCIBA_04223	NHGBFFND_00701	DEMENMDE_02488	OHKPBIJA_02435	AHFDLENI_01753	HPFGJIAD_02356	BINAOIGN_02654	KNBHLECE_02708	DMNLBGKM_02708	GKFAEMKO_03416	JPALHBFA_02411	KCLHFBLO_02706	IFMIGOBJ_00696	KIKBBLKA_02987	EJLHMNII_00688	IAKIECPC_04054	LNEMKFFB_01801	MGNEFDNI_02980	EMBKOIPL_04278	PKKKMBLO_02436	PENAHIPN_02755	EPHOAGFP_01352	JJFJGFDP_02487	PIDFILIO_02983	NCANGENJ_04333	AFPKJIEG_02329	GPFKBLCN_00684	BHDHDHGP_00313	BCKBFABI_02983	KGBBKCEN_00685
OG0001619	BMMIDOGP_01396	AJONKNGL_01483	IJDCEECP_02172	GKAFPHLG_02392	NLDOEMHC_02399	PAPJAMKM_02405	MJMLIAHO_02381	KOMCAIOM_04163	FHLCDGNN_02399	AKNNMEPE_02409	HGFANJKL_01255	DHJIAFAL_02189	IEEOBFFP_00767	LKHNPFDA_02408	DFJNNEOB_02412	KMNMNIFC_02662	FBEHJKDI_02493	FLHKABCG_01286	JIPACBCK_02662	GFDHONDC_01910	MGPCLGPH_01810	NDKFCEKN_00892	CEALAKON_02299	PNKENPCP_00749	GHCLFDFO_02276	PCOIOPMK_00752	BNNJBPMO_00773	IOIGKECE_00764	FMCKKBKM_02364	AONOJJFM_00759	MFDPBNJI_02495	FJIEOMBA_03972	OBCEOGGC_02355	ONIILOFK_00877	KGHINIEE_01010	OEPKCEHM_02266	LMMJFAII_00754	EJHDDPNK_02269	BBGMMMGG_02366	INFLFNHP_02304	AMKEFJBJ_02372	ADDGNILO_02348	KCHBDEIO_02445	IJJHMEJD_00842	DKCIOPEN_04312	NPBEDKDC_00700	CEMIKDEG_04166	ALAGBBPA_04342	IEOFKAJL_00687	LJEGGBFC_04070	FJPGGHPF_02330	APFBLOIC_00699	OMOEFEMG_02983	LJGDOCBD_02988	HEPNJCPH_02330	NFFKNAJO_04084	POPLICBD_01745	NHPNFCGI_03266	AHKGPCCD_03067	NNDCCIBA_04224	NHGBFFND_00700	DEMENMDE_02489	OHKPBIJA_02434	AHFDLENI_01754	HPFGJIAD_02355	BINAOIGN_02655	KNBHLECE_02709	DMNLBGKM_02709	GKFAEMKO_03417	JPALHBFA_02410	KCLHFBLO_02707	IFMIGOBJ_00695	KIKBBLKA_02986	EJLHMNII_00689	IAKIECPC_04055	LNEMKFFB_01802	MGNEFDNI_02979	EMBKOIPL_04279	PKKKMBLO_02435	PENAHIPN_02756	EPHOAGFP_01351	JJFJGFDP_02488	PIDFILIO_02982	NCANGENJ_04334	AFPKJIEG_02328	GPFKBLCN_00685	BHDHDHGP_00312	BCKBFABI_02982	KGBBKCEN_00686
OG0001620	BMMIDOGP_01397	AJONKNGL_01484	IJDCEECP_02173	GKAFPHLG_02393	NLDOEMHC_02400	PAPJAMKM_02406	MJMLIAHO_02382	KOMCAIOM_04162	FHLCDGNN_02400	AKNNMEPE_02410	HGFANJKL_01256	DHJIAFAL_02190	IEEOBFFP_00766	LKHNPFDA_02409	DFJNNEOB_02413	KMNMNIFC_02661	FBEHJKDI_02494	FLHKABCG_01287	JIPACBCK_02663	GFDHONDC_01911	MGPCLGPH_01811	NDKFCEKN_00891	CEALAKON_02300	PNKENPCP_00748	GHCLFDFO_02277	PCOIOPMK_00751	BNNJBPMO_00772	IOIGKECE_00763	FMCKKBKM_02365	AONOJJFM_00758	MFDPBNJI_02496	FJIEOMBA_03973	OBCEOGGC_02354	ONIILOFK_00876	KGHINIEE_01011	OEPKCEHM_02267	LMMJFAII_00753	EJHDDPNK_02270	BBGMMMGG_02367	INFLFNHP_02305	AMKEFJBJ_02373	ADDGNILO_02349	KCHBDEIO_02446	IJJHMEJD_00841	DKCIOPEN_04313	NPBEDKDC_00699	CEMIKDEG_04167	ALAGBBPA_04343	IEOFKAJL_00688	LJEGGBFC_04069	FJPGGHPF_02329	APFBLOIC_00698	OMOEFEMG_02982	LJGDOCBD_02987	HEPNJCPH_02329	NFFKNAJO_04085	POPLICBD_01746	NHPNFCGI_03267	AHKGPCCD_03066	NNDCCIBA_04225	NHGBFFND_00699	DEMENMDE_02490	OHKPBIJA_02433	AHFDLENI_01755	HPFGJIAD_02354	BINAOIGN_02656	KNBHLECE_02710	DMNLBGKM_02710	GKFAEMKO_03418	JPALHBFA_02409	KCLHFBLO_02708	IFMIGOBJ_00694	KIKBBLKA_02985	EJLHMNII_00690	IAKIECPC_04056	LNEMKFFB_01803	MGNEFDNI_02978	EMBKOIPL_04280	PKKKMBLO_02434	PENAHIPN_02757	EPHOAGFP_01350	JJFJGFDP_02489	PIDFILIO_02981	NCANGENJ_04335	AFPKJIEG_02327	GPFKBLCN_00686	BHDHDHGP_00311	BCKBFABI_02981	KGBBKCEN_00687
OG0001621	BMMIDOGP_01398	AJONKNGL_01485	IJDCEECP_02174	GKAFPHLG_02394	NLDOEMHC_02401	PAPJAMKM_02407	MJMLIAHO_02383	KOMCAIOM_04161	FHLCDGNN_02401	AKNNMEPE_02411	HGFANJKL_01257	DHJIAFAL_02191	IEEOBFFP_00765	LKHNPFDA_02410	DFJNNEOB_02414	KMNMNIFC_02660	FBEHJKDI_02495	FLHKABCG_01288	JIPACBCK_02664	GFDHONDC_01912	MGPCLGPH_01812	NDKFCEKN_00890	CEALAKON_02301	PNKENPCP_00747	GHCLFDFO_02278	PCOIOPMK_00750	BNNJBPMO_00771	IOIGKECE_00762	FMCKKBKM_02366	AONOJJFM_00757	MFDPBNJI_02497	FJIEOMBA_03974	OBCEOGGC_02353	ONIILOFK_00875	KGHINIEE_01012	OEPKCEHM_02268	LMMJFAII_00752	EJHDDPNK_02271	BBGMMMGG_02368	INFLFNHP_02306	AMKEFJBJ_02374	ADDGNILO_02350	KCHBDEIO_02447	IJJHMEJD_00840	DKCIOPEN_04314	NPBEDKDC_00698	CEMIKDEG_04168	ALAGBBPA_04344	IEOFKAJL_00689	LJEGGBFC_04068	FJPGGHPF_02328	APFBLOIC_00697	OMOEFEMG_02981	LJGDOCBD_02986	HEPNJCPH_02328	NFFKNAJO_04086	POPLICBD_01747	NHPNFCGI_03268	AHKGPCCD_03065	NNDCCIBA_04226	NHGBFFND_00698	DEMENMDE_02491	OHKPBIJA_02432	AHFDLENI_01756	HPFGJIAD_02353	BINAOIGN_02657	KNBHLECE_02711	DMNLBGKM_02711	GKFAEMKO_03419	JPALHBFA_02408	KCLHFBLO_02709	IFMIGOBJ_00693	KIKBBLKA_02984	EJLHMNII_00691	IAKIECPC_04057	LNEMKFFB_01804	MGNEFDNI_02977	EMBKOIPL_04281	PKKKMBLO_02433	PENAHIPN_02758	EPHOAGFP_01349	JJFJGFDP_02490	PIDFILIO_02980	NCANGENJ_04336	AFPKJIEG_02326	GPFKBLCN_00687	BHDHDHGP_00310	BCKBFABI_02980	KGBBKCEN_00688
OG0001622	BMMIDOGP_01399	AJONKNGL_01486	IJDCEECP_02175	GKAFPHLG_02395	NLDOEMHC_02402	PAPJAMKM_02408	MJMLIAHO_02384	KOMCAIOM_04160	FHLCDGNN_02402	AKNNMEPE_02412	HGFANJKL_01258	DHJIAFAL_02192	IEEOBFFP_00764	LKHNPFDA_02411	DFJNNEOB_02415	KMNMNIFC_02659	FBEHJKDI_02496	FLHKABCG_01289	JIPACBCK_02665	GFDHONDC_01913	MGPCLGPH_01813	NDKFCEKN_00889	CEALAKON_02302	PNKENPCP_00746	GHCLFDFO_02279	PCOIOPMK_00749	BNNJBPMO_00770	IOIGKECE_00761	FMCKKBKM_02367	AONOJJFM_00756	MFDPBNJI_02498	FJIEOMBA_03975	OBCEOGGC_02352	ONIILOFK_00874	KGHINIEE_01013	OEPKCEHM_02269	LMMJFAII_00751	EJHDDPNK_02272	BBGMMMGG_02369	INFLFNHP_02307	AMKEFJBJ_02375	ADDGNILO_02351	KCHBDEIO_02448	IJJHMEJD_00839	DKCIOPEN_04315	NPBEDKDC_00697	CEMIKDEG_04169	ALAGBBPA_04345	IEOFKAJL_00690	LJEGGBFC_04067	FJPGGHPF_02327	APFBLOIC_00696	OMOEFEMG_02980	LJGDOCBD_02985	HEPNJCPH_02327	NFFKNAJO_04087	POPLICBD_01748	NHPNFCGI_03269	AHKGPCCD_03064	NNDCCIBA_04227	NHGBFFND_00697	DEMENMDE_02492	OHKPBIJA_02431	AHFDLENI_01757	HPFGJIAD_02352	BINAOIGN_02658	KNBHLECE_02712	DMNLBGKM_02712	GKFAEMKO_03420	JPALHBFA_02407	KCLHFBLO_02710	IFMIGOBJ_00692	KIKBBLKA_02983	EJLHMNII_00692	IAKIECPC_04058	LNEMKFFB_01805	MGNEFDNI_02976	EMBKOIPL_04282	PKKKMBLO_02432	PENAHIPN_02759	EPHOAGFP_01348	JJFJGFDP_02491	PIDFILIO_02979	NCANGENJ_04337	AFPKJIEG_02325	GPFKBLCN_00688	BHDHDHGP_00309	BCKBFABI_02979	KGBBKCEN_00689
OG0001623	BMMIDOGP_01400	AJONKNGL_01487	IJDCEECP_02176	GKAFPHLG_02396	NLDOEMHC_02403	PAPJAMKM_02409	MJMLIAHO_02385	KOMCAIOM_04159	FHLCDGNN_02403	AKNNMEPE_02413	HGFANJKL_01259	DHJIAFAL_02193	IEEOBFFP_00763	LKHNPFDA_02412	DFJNNEOB_02416	KMNMNIFC_02658	FBEHJKDI_02497	FLHKABCG_01290	JIPACBCK_02666	GFDHONDC_01914	MGPCLGPH_01814	NDKFCEKN_00888	CEALAKON_02303	PNKENPCP_00745	GHCLFDFO_02280	PCOIOPMK_00748	BNNJBPMO_00769	IOIGKECE_00760	FMCKKBKM_02368	AONOJJFM_00755	MFDPBNJI_02499	FJIEOMBA_03976	OBCEOGGC_02351	ONIILOFK_00873	KGHINIEE_01014	OEPKCEHM_02270	LMMJFAII_00750	EJHDDPNK_02273	BBGMMMGG_02370	INFLFNHP_02308	AMKEFJBJ_02376	ADDGNILO_02352	KCHBDEIO_02449	IJJHMEJD_00838	DKCIOPEN_04316	NPBEDKDC_00696	CEMIKDEG_04170	ALAGBBPA_04346	IEOFKAJL_00691	LJEGGBFC_04066	FJPGGHPF_02326	APFBLOIC_00695	OMOEFEMG_02979	LJGDOCBD_02984	HEPNJCPH_02326	NFFKNAJO_04088	POPLICBD_01749	NHPNFCGI_03270	AHKGPCCD_03063	NNDCCIBA_04228	NHGBFFND_00696	DEMENMDE_02493	OHKPBIJA_02430	AHFDLENI_01758	HPFGJIAD_02351	BINAOIGN_02659	KNBHLECE_02713	DMNLBGKM_02713	GKFAEMKO_03421	JPALHBFA_02406	KCLHFBLO_02711	IFMIGOBJ_00691	KIKBBLKA_02982	EJLHMNII_00693	IAKIECPC_04059	LNEMKFFB_01806	MGNEFDNI_02975	EMBKOIPL_04283	PKKKMBLO_02431	PENAHIPN_02760	EPHOAGFP_01347	JJFJGFDP_02492	PIDFILIO_02978	NCANGENJ_04338	AFPKJIEG_02324	GPFKBLCN_00689	BHDHDHGP_00308	BCKBFABI_02978	KGBBKCEN_00690
OG0001624	BMMIDOGP_01401	AJONKNGL_01488	IJDCEECP_02177	GKAFPHLG_02397	NLDOEMHC_02404	PAPJAMKM_02410	MJMLIAHO_02386	KOMCAIOM_04158	FHLCDGNN_02404	AKNNMEPE_02414	HGFANJKL_01260	DHJIAFAL_02194	IEEOBFFP_00762	LKHNPFDA_02413	DFJNNEOB_02417	KMNMNIFC_02657	FBEHJKDI_02498	FLHKABCG_01291	JIPACBCK_02667	GFDHONDC_01915	MGPCLGPH_01815	NDKFCEKN_00887	CEALAKON_02304	PNKENPCP_00744	GHCLFDFO_02281	PCOIOPMK_00747	BNNJBPMO_00768	IOIGKECE_00759	FMCKKBKM_02369	AONOJJFM_00754	MFDPBNJI_02500	FJIEOMBA_03977	OBCEOGGC_02350	ONIILOFK_00872	KGHINIEE_01015	OEPKCEHM_02271	LMMJFAII_00749	EJHDDPNK_02274	BBGMMMGG_02371	INFLFNHP_02309	AMKEFJBJ_02377	ADDGNILO_02353	KCHBDEIO_02450	IJJHMEJD_00837	DKCIOPEN_04317	NPBEDKDC_00695	CEMIKDEG_04171	ALAGBBPA_04347	IEOFKAJL_00692	LJEGGBFC_04065	FJPGGHPF_02325	APFBLOIC_00694	OMOEFEMG_02978	LJGDOCBD_02983	HEPNJCPH_02325	NFFKNAJO_04089	POPLICBD_01750	NHPNFCGI_03271	AHKGPCCD_03062	NNDCCIBA_04229	NHGBFFND_00695	DEMENMDE_02494	OHKPBIJA_02429	AHFDLENI_01759	HPFGJIAD_02350	BINAOIGN_02660	KNBHLECE_02714	DMNLBGKM_02714	GKFAEMKO_03422	JPALHBFA_02405	KCLHFBLO_02712	IFMIGOBJ_00690	KIKBBLKA_02981	EJLHMNII_00694	IAKIECPC_04060	LNEMKFFB_01807	MGNEFDNI_02974	EMBKOIPL_04284	PKKKMBLO_02430	PENAHIPN_02761	EPHOAGFP_01346	JJFJGFDP_02493	PIDFILIO_02977	NCANGENJ_04339	AFPKJIEG_02323	GPFKBLCN_00690	BHDHDHGP_00307	BCKBFABI_02977	KGBBKCEN_00691
OG0001625	BMMIDOGP_01402	AJONKNGL_01489	IJDCEECP_02178	GKAFPHLG_02398	NLDOEMHC_02405	PAPJAMKM_02411	MJMLIAHO_02387	KOMCAIOM_04157	FHLCDGNN_02405	AKNNMEPE_02415	HGFANJKL_01261	DHJIAFAL_02195	IEEOBFFP_00761	LKHNPFDA_02414	DFJNNEOB_02418	KMNMNIFC_02656	FBEHJKDI_02499	FLHKABCG_01292	JIPACBCK_02668	GFDHONDC_01916	MGPCLGPH_01816	NDKFCEKN_00886	CEALAKON_02305	PNKENPCP_00743	GHCLFDFO_02282	PCOIOPMK_00746	BNNJBPMO_00767	IOIGKECE_00758	FMCKKBKM_02370	AONOJJFM_00753	MFDPBNJI_02501	FJIEOMBA_03978	OBCEOGGC_02349	ONIILOFK_00871	KGHINIEE_01016	OEPKCEHM_02272	LMMJFAII_00748	EJHDDPNK_02275	BBGMMMGG_02372	INFLFNHP_02310	AMKEFJBJ_02378	ADDGNILO_02354	KCHBDEIO_02451	IJJHMEJD_00836	DKCIOPEN_04318	NPBEDKDC_00694	CEMIKDEG_04172	ALAGBBPA_04348	IEOFKAJL_00693	LJEGGBFC_04064	FJPGGHPF_02324	APFBLOIC_00693	OMOEFEMG_02977	LJGDOCBD_02982	HEPNJCPH_02324	NFFKNAJO_04090	POPLICBD_01751	NHPNFCGI_03272	AHKGPCCD_03061	NNDCCIBA_04230	NHGBFFND_00694	DEMENMDE_02495	OHKPBIJA_02428	AHFDLENI_01760	HPFGJIAD_02349	BINAOIGN_02661	KNBHLECE_02715	DMNLBGKM_02715	GKFAEMKO_03423	JPALHBFA_02404	KCLHFBLO_02713	IFMIGOBJ_00689	KIKBBLKA_02980	EJLHMNII_00695	IAKIECPC_04061	LNEMKFFB_01808	MGNEFDNI_02973	EMBKOIPL_04285	PKKKMBLO_02429	PENAHIPN_02762	EPHOAGFP_01345	JJFJGFDP_02494	PIDFILIO_02976	NCANGENJ_04340	AFPKJIEG_02322	GPFKBLCN_00691	BHDHDHGP_00306	BCKBFABI_02976	KGBBKCEN_00692
OG0001626	BMMIDOGP_01403	AJONKNGL_01490	IJDCEECP_02179	GKAFPHLG_02399	NLDOEMHC_02406	PAPJAMKM_02412	MJMLIAHO_02388	KOMCAIOM_04156	FHLCDGNN_02406	AKNNMEPE_02416	HGFANJKL_01262	DHJIAFAL_02196	IEEOBFFP_00760	LKHNPFDA_02415	DFJNNEOB_02419	KMNMNIFC_02655	FBEHJKDI_02500	FLHKABCG_01293	JIPACBCK_02669	GFDHONDC_01917	MGPCLGPH_01817	NDKFCEKN_00885	CEALAKON_02306	PNKENPCP_00742	GHCLFDFO_02283	PCOIOPMK_00745	BNNJBPMO_00766	IOIGKECE_00757	FMCKKBKM_02371	AONOJJFM_00752	MFDPBNJI_02502	FJIEOMBA_03979	OBCEOGGC_02348	ONIILOFK_00870	KGHINIEE_01017	OEPKCEHM_02273	LMMJFAII_00747	EJHDDPNK_02276	BBGMMMGG_02373	INFLFNHP_02311	AMKEFJBJ_02379	ADDGNILO_02355	KCHBDEIO_02452	IJJHMEJD_00835	DKCIOPEN_04319	NPBEDKDC_00693	CEMIKDEG_04173	ALAGBBPA_04349	IEOFKAJL_00694	LJEGGBFC_04063	FJPGGHPF_02323	APFBLOIC_00692	OMOEFEMG_02976	LJGDOCBD_02981	HEPNJCPH_02323	NFFKNAJO_04091	POPLICBD_01752	NHPNFCGI_03273	AHKGPCCD_03060	NNDCCIBA_04231	NHGBFFND_00693	DEMENMDE_02496	OHKPBIJA_02427	AHFDLENI_01761	HPFGJIAD_02348	BINAOIGN_02662	KNBHLECE_02716	DMNLBGKM_02716	GKFAEMKO_03424	JPALHBFA_02403	KCLHFBLO_02714	IFMIGOBJ_00688	KIKBBLKA_02979	EJLHMNII_00696	IAKIECPC_04062	LNEMKFFB_01809	MGNEFDNI_02972	EMBKOIPL_04286	PKKKMBLO_02428	PENAHIPN_02763	EPHOAGFP_01344	JJFJGFDP_02495	PIDFILIO_02975	NCANGENJ_04341	AFPKJIEG_02321	GPFKBLCN_00692	BHDHDHGP_00305	BCKBFABI_02975	KGBBKCEN_00693
OG0001627	BMMIDOGP_01404	AJONKNGL_01491	IJDCEECP_02180	GKAFPHLG_02400	NLDOEMHC_02407	PAPJAMKM_02413	MJMLIAHO_02389	KOMCAIOM_04155	FHLCDGNN_02407	AKNNMEPE_02417	HGFANJKL_01263	DHJIAFAL_02197	IEEOBFFP_00759	LKHNPFDA_02416	DFJNNEOB_02420	KMNMNIFC_02654	FBEHJKDI_02501	FLHKABCG_01294	JIPACBCK_02670	GFDHONDC_01918	MGPCLGPH_01818	NDKFCEKN_00884	CEALAKON_02307	PNKENPCP_00741	GHCLFDFO_02284	PCOIOPMK_00744	BNNJBPMO_00765	IOIGKECE_00756	FMCKKBKM_02372	AONOJJFM_00751	MFDPBNJI_02503	FJIEOMBA_03980	OBCEOGGC_02347	ONIILOFK_00869	KGHINIEE_01018	OEPKCEHM_02274	LMMJFAII_00746	EJHDDPNK_02277	BBGMMMGG_02374	INFLFNHP_02312	AMKEFJBJ_02380	ADDGNILO_02356	KCHBDEIO_02453	IJJHMEJD_00834	DKCIOPEN_04320	NPBEDKDC_00692	CEMIKDEG_04174	ALAGBBPA_04350	IEOFKAJL_00695	LJEGGBFC_04062	FJPGGHPF_02322	APFBLOIC_00691	OMOEFEMG_02975	LJGDOCBD_02980	HEPNJCPH_02322	NFFKNAJO_04092	POPLICBD_01753	NHPNFCGI_03274	AHKGPCCD_03059	NNDCCIBA_04232	NHGBFFND_00692	DEMENMDE_02497	OHKPBIJA_02426	AHFDLENI_01762	HPFGJIAD_02347	BINAOIGN_02663	KNBHLECE_02717	DMNLBGKM_02717	GKFAEMKO_03425	JPALHBFA_02402	KCLHFBLO_02715	IFMIGOBJ_00687	KIKBBLKA_02978	EJLHMNII_00697	IAKIECPC_04063	LNEMKFFB_01810	MGNEFDNI_02971	EMBKOIPL_04287	PKKKMBLO_02427	PENAHIPN_02764	EPHOAGFP_01343	JJFJGFDP_02496	PIDFILIO_02974	NCANGENJ_04342	AFPKJIEG_02320	GPFKBLCN_00693	BHDHDHGP_00304	BCKBFABI_02974	KGBBKCEN_00694
OG0001628	BMMIDOGP_01406	AJONKNGL_01493	IJDCEECP_02182	GKAFPHLG_02401	NLDOEMHC_02408	PAPJAMKM_02414	MJMLIAHO_02390	KOMCAIOM_04154	FHLCDGNN_02408	AKNNMEPE_02418	HGFANJKL_01265	DHJIAFAL_02198	IEEOBFFP_00757	LKHNPFDA_02417	DFJNNEOB_02421	KMNMNIFC_02653	FBEHJKDI_02503	FLHKABCG_01296	JIPACBCK_02671	GFDHONDC_01920	MGPCLGPH_01820	NDKFCEKN_00882	CEALAKON_02308	PNKENPCP_00740	GHCLFDFO_02285	PCOIOPMK_00742	BNNJBPMO_00763	IOIGKECE_00754	FMCKKBKM_02374	AONOJJFM_00749	MFDPBNJI_02504	FJIEOMBA_03981	OBCEOGGC_02346	ONIILOFK_00868	KGHINIEE_01019	OEPKCEHM_02275	LMMJFAII_00745	EJHDDPNK_02278	BBGMMMGG_02375	INFLFNHP_02313	AMKEFJBJ_02381	ADDGNILO_02357	KCHBDEIO_02454	IJJHMEJD_00833	DKCIOPEN_04321	NPBEDKDC_00691	CEMIKDEG_04175	ALAGBBPA_04351	IEOFKAJL_00696	LJEGGBFC_04061	FJPGGHPF_02321	APFBLOIC_00690	OMOEFEMG_02974	LJGDOCBD_02979	HEPNJCPH_02321	NFFKNAJO_04093	POPLICBD_01754	NHPNFCGI_03275	AHKGPCCD_03057	NNDCCIBA_04233	NHGBFFND_00691	DEMENMDE_02498	OHKPBIJA_02425	AHFDLENI_01763	HPFGJIAD_02346	BINAOIGN_02664	KNBHLECE_02718	DMNLBGKM_02718	GKFAEMKO_03426	JPALHBFA_02401	KCLHFBLO_02716	IFMIGOBJ_00686	KIKBBLKA_02977	EJLHMNII_00698	IAKIECPC_04064	LNEMKFFB_01811	MGNEFDNI_02970	EMBKOIPL_04288	PKKKMBLO_02426	PENAHIPN_02765	EPHOAGFP_01342	JJFJGFDP_02497	PIDFILIO_02973	NCANGENJ_04343	AFPKJIEG_02319	GPFKBLCN_00694	BHDHDHGP_00303	BCKBFABI_02973	KGBBKCEN_00695
OG0001629	BMMIDOGP_01407	AJONKNGL_01494	IJDCEECP_02183	GKAFPHLG_02402	NLDOEMHC_02409	PAPJAMKM_02415	MJMLIAHO_02391	KOMCAIOM_04153	FHLCDGNN_02409	AKNNMEPE_02419	HGFANJKL_01266	DHJIAFAL_02199	IEEOBFFP_00756	LKHNPFDA_02418	DFJNNEOB_02422	KMNMNIFC_02652	FBEHJKDI_02504	FLHKABCG_01297	JIPACBCK_02672	GFDHONDC_01921	MGPCLGPH_01821	NDKFCEKN_00881	CEALAKON_02309	PNKENPCP_00739	GHCLFDFO_02286	PCOIOPMK_00741	BNNJBPMO_00762	IOIGKECE_00753	FMCKKBKM_02375	AONOJJFM_00748	MFDPBNJI_02505	FJIEOMBA_03982	OBCEOGGC_02345	ONIILOFK_00867	KGHINIEE_01020	OEPKCEHM_02276	LMMJFAII_00744	EJHDDPNK_02279	BBGMMMGG_02376	INFLFNHP_02314	AMKEFJBJ_02382	ADDGNILO_02358	KCHBDEIO_02455	IJJHMEJD_00832	DKCIOPEN_04322	NPBEDKDC_00690	CEMIKDEG_04176	ALAGBBPA_04352	IEOFKAJL_00697	LJEGGBFC_04060	FJPGGHPF_02320	APFBLOIC_00689	OMOEFEMG_02973	LJGDOCBD_02978	HEPNJCPH_02320	NFFKNAJO_04094	POPLICBD_01755	NHPNFCGI_03276	AHKGPCCD_03056	NNDCCIBA_04234	NHGBFFND_00690	DEMENMDE_02499	OHKPBIJA_02424	AHFDLENI_01764	HPFGJIAD_02345	BINAOIGN_02665	KNBHLECE_02719	DMNLBGKM_02719	GKFAEMKO_03427	JPALHBFA_02400	KCLHFBLO_02717	IFMIGOBJ_00685	KIKBBLKA_02976	EJLHMNII_00699	IAKIECPC_04065	LNEMKFFB_01812	MGNEFDNI_02969	EMBKOIPL_04289	PKKKMBLO_02425	PENAHIPN_02766	EPHOAGFP_01341	JJFJGFDP_02498	PIDFILIO_02972	NCANGENJ_04344	AFPKJIEG_02318	GPFKBLCN_00695	BHDHDHGP_00302	BCKBFABI_02972	KGBBKCEN_00696
OG0001630	BMMIDOGP_01408	AJONKNGL_01495	IJDCEECP_02184	GKAFPHLG_02403	NLDOEMHC_02410	PAPJAMKM_02416	MJMLIAHO_02392	KOMCAIOM_04152	FHLCDGNN_02410	AKNNMEPE_02420	HGFANJKL_01267	DHJIAFAL_02200	IEEOBFFP_00755	LKHNPFDA_02419	DFJNNEOB_02423	KMNMNIFC_02651	FBEHJKDI_02505	FLHKABCG_01298	JIPACBCK_02673	GFDHONDC_01922	MGPCLGPH_01822	NDKFCEKN_00880	CEALAKON_02310	PNKENPCP_00738	GHCLFDFO_02287	PCOIOPMK_00740	BNNJBPMO_00761	IOIGKECE_00752	FMCKKBKM_02376	AONOJJFM_00747	MFDPBNJI_02506	FJIEOMBA_03983	OBCEOGGC_02344	ONIILOFK_00866	KGHINIEE_01021	OEPKCEHM_02277	LMMJFAII_00743	EJHDDPNK_02280	BBGMMMGG_02377	INFLFNHP_02315	AMKEFJBJ_02383	ADDGNILO_02359	KCHBDEIO_02456	IJJHMEJD_00831	DKCIOPEN_04323	NPBEDKDC_00689	CEMIKDEG_04177	ALAGBBPA_04353	IEOFKAJL_00698	LJEGGBFC_04059	FJPGGHPF_02319	APFBLOIC_00688	OMOEFEMG_02972	LJGDOCBD_02977	HEPNJCPH_02319	NFFKNAJO_04095	POPLICBD_01756	NHPNFCGI_03277	AHKGPCCD_03055	NNDCCIBA_04235	NHGBFFND_00689	DEMENMDE_02500	OHKPBIJA_02423	AHFDLENI_01765	HPFGJIAD_02344	BINAOIGN_02666	KNBHLECE_02720	DMNLBGKM_02720	GKFAEMKO_03428	JPALHBFA_02399	KCLHFBLO_02718	IFMIGOBJ_00684	KIKBBLKA_02975	EJLHMNII_00700	IAKIECPC_04066	LNEMKFFB_01813	MGNEFDNI_02968	EMBKOIPL_04290	PKKKMBLO_02424	PENAHIPN_02767	EPHOAGFP_01340	JJFJGFDP_02499	PIDFILIO_02971	NCANGENJ_04345	AFPKJIEG_02317	GPFKBLCN_00696	BHDHDHGP_00301	BCKBFABI_02971	KGBBKCEN_00697
OG0001631	BMMIDOGP_01409	AJONKNGL_01496	IJDCEECP_02185	GKAFPHLG_02404	NLDOEMHC_02411	PAPJAMKM_02417	MJMLIAHO_02393	KOMCAIOM_04151	FHLCDGNN_02411	AKNNMEPE_02421	HGFANJKL_01268	DHJIAFAL_02201	IEEOBFFP_00754	LKHNPFDA_02420	DFJNNEOB_02424	KMNMNIFC_02650	FBEHJKDI_02506	FLHKABCG_01299	JIPACBCK_02674	GFDHONDC_01923	MGPCLGPH_01823	NDKFCEKN_00879	CEALAKON_02311	PNKENPCP_00737	GHCLFDFO_02288	PCOIOPMK_00739	BNNJBPMO_00760	IOIGKECE_00751	FMCKKBKM_02377	AONOJJFM_00746	MFDPBNJI_02507	FJIEOMBA_03984	OBCEOGGC_02343	ONIILOFK_00865	KGHINIEE_01022	OEPKCEHM_02278	LMMJFAII_00742	EJHDDPNK_02281	BBGMMMGG_02378	INFLFNHP_02316	AMKEFJBJ_02384	ADDGNILO_02360	KCHBDEIO_02457	IJJHMEJD_00830	DKCIOPEN_04324	NPBEDKDC_00688	CEMIKDEG_04178	ALAGBBPA_04354	IEOFKAJL_00699	LJEGGBFC_04058	FJPGGHPF_02318	APFBLOIC_00687	OMOEFEMG_02971	LJGDOCBD_02976	HEPNJCPH_02318	NFFKNAJO_04096	POPLICBD_01757	NHPNFCGI_03278	AHKGPCCD_03054	NNDCCIBA_04236	NHGBFFND_00688	DEMENMDE_02501	OHKPBIJA_02422	AHFDLENI_01766	HPFGJIAD_02343	BINAOIGN_02667	KNBHLECE_02721	DMNLBGKM_02721	GKFAEMKO_03429	JPALHBFA_02398	KCLHFBLO_02719	IFMIGOBJ_00683	KIKBBLKA_02974	EJLHMNII_00701	IAKIECPC_04067	LNEMKFFB_01814	MGNEFDNI_02967	EMBKOIPL_04291	PKKKMBLO_02423	PENAHIPN_02768	EPHOAGFP_01339	JJFJGFDP_02500	PIDFILIO_02970	NCANGENJ_04346	AFPKJIEG_02316	GPFKBLCN_00697	BHDHDHGP_00300	BCKBFABI_02970	KGBBKCEN_00698
OG0001632	BMMIDOGP_01410	AJONKNGL_01497	IJDCEECP_02186	GKAFPHLG_02405	NLDOEMHC_02412	PAPJAMKM_02418	MJMLIAHO_02394	KOMCAIOM_04150	FHLCDGNN_02412	AKNNMEPE_02422	HGFANJKL_01269	DHJIAFAL_02202	IEEOBFFP_00753	LKHNPFDA_02421	DFJNNEOB_02425	KMNMNIFC_02649	FBEHJKDI_02507	FLHKABCG_01300	JIPACBCK_02675	GFDHONDC_01924	MGPCLGPH_01824	NDKFCEKN_00878	CEALAKON_02312	PNKENPCP_00736	GHCLFDFO_02289	PCOIOPMK_00738	BNNJBPMO_00759	IOIGKECE_00750	FMCKKBKM_02378	AONOJJFM_00745	MFDPBNJI_02508	FJIEOMBA_03985	OBCEOGGC_02342	ONIILOFK_00864	KGHINIEE_01023	OEPKCEHM_02279	LMMJFAII_00741	EJHDDPNK_02282	BBGMMMGG_02379	INFLFNHP_02317	AMKEFJBJ_02385	ADDGNILO_02361	KCHBDEIO_02458	IJJHMEJD_00829	DKCIOPEN_04325	NPBEDKDC_00687	CEMIKDEG_04179	ALAGBBPA_04355	IEOFKAJL_00700	LJEGGBFC_04057	FJPGGHPF_02317	APFBLOIC_00686	OMOEFEMG_02970	LJGDOCBD_02975	HEPNJCPH_02317	NFFKNAJO_04097	POPLICBD_01758	NHPNFCGI_03279	AHKGPCCD_03053	NNDCCIBA_04237	NHGBFFND_00687	DEMENMDE_02502	OHKPBIJA_02421	AHFDLENI_01767	HPFGJIAD_02342	BINAOIGN_02668	KNBHLECE_02722	DMNLBGKM_02722	GKFAEMKO_03430	JPALHBFA_02397	KCLHFBLO_02720	IFMIGOBJ_00682	KIKBBLKA_02973	EJLHMNII_00702	IAKIECPC_04068	LNEMKFFB_01815	MGNEFDNI_02966	EMBKOIPL_04292	PKKKMBLO_02422	PENAHIPN_02769	EPHOAGFP_01338	JJFJGFDP_02501	PIDFILIO_02969	NCANGENJ_04347	AFPKJIEG_02315	GPFKBLCN_00698	BHDHDHGP_00299	BCKBFABI_02969	KGBBKCEN_00699
OG0001633	BMMIDOGP_01411	AJONKNGL_01498	IJDCEECP_02187	GKAFPHLG_02406	NLDOEMHC_02413	PAPJAMKM_02419	MJMLIAHO_02395	KOMCAIOM_04149	FHLCDGNN_02413	AKNNMEPE_02423	HGFANJKL_01270	DHJIAFAL_02203	IEEOBFFP_00752	LKHNPFDA_02422	DFJNNEOB_02426	KMNMNIFC_02648	FBEHJKDI_02508	FLHKABCG_01301	JIPACBCK_02676	GFDHONDC_01925	MGPCLGPH_01825	NDKFCEKN_00877	CEALAKON_02313	PNKENPCP_00735	GHCLFDFO_02290	PCOIOPMK_00737	BNNJBPMO_00758	IOIGKECE_00749	FMCKKBKM_02379	AONOJJFM_00744	MFDPBNJI_02509	FJIEOMBA_03986	OBCEOGGC_02341	ONIILOFK_00863	KGHINIEE_01024	OEPKCEHM_02280	LMMJFAII_00740	EJHDDPNK_02283	BBGMMMGG_02380	INFLFNHP_02318	AMKEFJBJ_02386	ADDGNILO_02362	KCHBDEIO_02459	IJJHMEJD_00828	DKCIOPEN_04326	NPBEDKDC_00686	CEMIKDEG_04180	ALAGBBPA_04356	IEOFKAJL_00701	LJEGGBFC_04056	FJPGGHPF_02316	APFBLOIC_00685	OMOEFEMG_02969	LJGDOCBD_02974	HEPNJCPH_02316	NFFKNAJO_04098	POPLICBD_01759	NHPNFCGI_03280	AHKGPCCD_03052	NNDCCIBA_04238	NHGBFFND_00686	DEMENMDE_02503	OHKPBIJA_02420	AHFDLENI_01768	HPFGJIAD_02341	BINAOIGN_02669	KNBHLECE_02723	DMNLBGKM_02723	GKFAEMKO_03431	JPALHBFA_02396	KCLHFBLO_02721	IFMIGOBJ_00681	KIKBBLKA_02972	EJLHMNII_00703	IAKIECPC_04069	LNEMKFFB_01816	MGNEFDNI_02965	EMBKOIPL_04293	PKKKMBLO_02421	PENAHIPN_02770	EPHOAGFP_01337	JJFJGFDP_02502	PIDFILIO_02968	NCANGENJ_04348	AFPKJIEG_02314	GPFKBLCN_00699	BHDHDHGP_00298	BCKBFABI_02968	KGBBKCEN_00700
OG0001634	BMMIDOGP_01412	AJONKNGL_01499	IJDCEECP_02188	GKAFPHLG_02407	NLDOEMHC_02414	PAPJAMKM_02420	MJMLIAHO_02396	KOMCAIOM_04148	FHLCDGNN_02414	AKNNMEPE_02424	HGFANJKL_01271	DHJIAFAL_02204	IEEOBFFP_00751	LKHNPFDA_02423	DFJNNEOB_02427	KMNMNIFC_02647	FBEHJKDI_02509	FLHKABCG_01302	JIPACBCK_02677	GFDHONDC_01926	MGPCLGPH_01826	NDKFCEKN_00876	CEALAKON_02314	PNKENPCP_00734	GHCLFDFO_02291	PCOIOPMK_00736	BNNJBPMO_00757	IOIGKECE_00748	FMCKKBKM_02380	AONOJJFM_00743	MFDPBNJI_02510	FJIEOMBA_03987	OBCEOGGC_02340	ONIILOFK_00862	KGHINIEE_01025	OEPKCEHM_02281	LMMJFAII_00739	EJHDDPNK_02284	BBGMMMGG_02381	INFLFNHP_02319	AMKEFJBJ_02387	ADDGNILO_02363	KCHBDEIO_02460	IJJHMEJD_00827	DKCIOPEN_04327	NPBEDKDC_00685	CEMIKDEG_04181	ALAGBBPA_04357	IEOFKAJL_00702	LJEGGBFC_04055	FJPGGHPF_02315	APFBLOIC_00684	OMOEFEMG_02968	LJGDOCBD_02973	HEPNJCPH_02315	NFFKNAJO_04099	POPLICBD_01760	NHPNFCGI_03281	AHKGPCCD_03051	NNDCCIBA_04239	NHGBFFND_00685	DEMENMDE_02504	OHKPBIJA_02419	AHFDLENI_01769	HPFGJIAD_02340	BINAOIGN_02670	KNBHLECE_02724	DMNLBGKM_02724	GKFAEMKO_03432	JPALHBFA_02395	KCLHFBLO_02722	IFMIGOBJ_00680	KIKBBLKA_02971	EJLHMNII_00704	IAKIECPC_04070	LNEMKFFB_01817	MGNEFDNI_02964	EMBKOIPL_04294	PKKKMBLO_02420	PENAHIPN_02771	EPHOAGFP_01336	JJFJGFDP_02503	PIDFILIO_02967	NCANGENJ_04349	AFPKJIEG_02313	GPFKBLCN_00700	BHDHDHGP_00297	BCKBFABI_02967	KGBBKCEN_00701
OG0001635	BMMIDOGP_01413	AJONKNGL_01500	IJDCEECP_02189	GKAFPHLG_02408	NLDOEMHC_02415	PAPJAMKM_02421	MJMLIAHO_02397	KOMCAIOM_04147	FHLCDGNN_02415	AKNNMEPE_02425	HGFANJKL_01272	DHJIAFAL_02205	IEEOBFFP_00750	LKHNPFDA_02424	DFJNNEOB_02428	KMNMNIFC_02646	FBEHJKDI_02510	FLHKABCG_01303	JIPACBCK_02678	GFDHONDC_01927	MGPCLGPH_01827	NDKFCEKN_00875	CEALAKON_02315	PNKENPCP_00733	GHCLFDFO_02292	PCOIOPMK_00735	BNNJBPMO_00756	IOIGKECE_00747	FMCKKBKM_02381	AONOJJFM_00742	MFDPBNJI_02511	FJIEOMBA_03988	OBCEOGGC_02339	ONIILOFK_00861	KGHINIEE_01026	OEPKCEHM_02282	LMMJFAII_00738	EJHDDPNK_02285	BBGMMMGG_02382	INFLFNHP_02320	AMKEFJBJ_02388	ADDGNILO_02364	KCHBDEIO_02461	IJJHMEJD_00826	DKCIOPEN_04328	NPBEDKDC_00684	CEMIKDEG_04182	ALAGBBPA_04358	IEOFKAJL_00703	LJEGGBFC_04054	FJPGGHPF_02314	APFBLOIC_00683	OMOEFEMG_02967	LJGDOCBD_02972	HEPNJCPH_02314	NFFKNAJO_04100	POPLICBD_01761	NHPNFCGI_03282	AHKGPCCD_03050	NNDCCIBA_04240	NHGBFFND_00684	DEMENMDE_02505	OHKPBIJA_02418	AHFDLENI_01770	HPFGJIAD_02339	BINAOIGN_02671	KNBHLECE_02725	DMNLBGKM_02725	GKFAEMKO_03433	JPALHBFA_02394	KCLHFBLO_02723	IFMIGOBJ_00679	KIKBBLKA_02970	EJLHMNII_00705	IAKIECPC_04071	LNEMKFFB_01818	MGNEFDNI_02963	EMBKOIPL_04295	PKKKMBLO_02419	PENAHIPN_02772	EPHOAGFP_01335	JJFJGFDP_02504	PIDFILIO_02966	NCANGENJ_04350	AFPKJIEG_02312	GPFKBLCN_00701	BHDHDHGP_00296	BCKBFABI_02966	KGBBKCEN_00702
OG0001636	BMMIDOGP_01414	AJONKNGL_01501	IJDCEECP_02190	GKAFPHLG_02409	NLDOEMHC_02416	PAPJAMKM_02422	MJMLIAHO_02398	KOMCAIOM_04146	FHLCDGNN_02416	AKNNMEPE_02426	HGFANJKL_01273	DHJIAFAL_02206	IEEOBFFP_00749	LKHNPFDA_02425	DFJNNEOB_02429	KMNMNIFC_02645	FBEHJKDI_02511	FLHKABCG_01304	JIPACBCK_02679	GFDHONDC_01928	MGPCLGPH_01828	NDKFCEKN_00874	CEALAKON_02316	PNKENPCP_00732	GHCLFDFO_02293	PCOIOPMK_00734	BNNJBPMO_00755	IOIGKECE_00746	FMCKKBKM_02382	AONOJJFM_00741	MFDPBNJI_02512	FJIEOMBA_03989	OBCEOGGC_02338	ONIILOFK_00860	KGHINIEE_01027	OEPKCEHM_02283	LMMJFAII_00737	EJHDDPNK_02286	BBGMMMGG_02383	INFLFNHP_02322	AMKEFJBJ_02390	ADDGNILO_02365	KCHBDEIO_02463	IJJHMEJD_00825	DKCIOPEN_04329	NPBEDKDC_00683	CEMIKDEG_04183	ALAGBBPA_04359	IEOFKAJL_00704	LJEGGBFC_04053	FJPGGHPF_02313	APFBLOIC_00682	OMOEFEMG_02966	LJGDOCBD_02971	HEPNJCPH_02313	NFFKNAJO_04101	POPLICBD_01762	NHPNFCGI_03283	AHKGPCCD_03049	NNDCCIBA_04241	NHGBFFND_00683	DEMENMDE_02506	OHKPBIJA_02417	AHFDLENI_01771	HPFGJIAD_02338	BINAOIGN_02672	KNBHLECE_02726	DMNLBGKM_02726	GKFAEMKO_03434	JPALHBFA_02393	KCLHFBLO_02724	IFMIGOBJ_00678	KIKBBLKA_02969	EJLHMNII_00706	IAKIECPC_04072	LNEMKFFB_01819	MGNEFDNI_02962	EMBKOIPL_04296	PKKKMBLO_02418	PENAHIPN_02773	EPHOAGFP_01334	JJFJGFDP_02505	PIDFILIO_02965	NCANGENJ_04351	AFPKJIEG_02311	GPFKBLCN_00702	BHDHDHGP_00295	BCKBFABI_02965	KGBBKCEN_00703
OG0001637	BMMIDOGP_01415	AJONKNGL_01502	IJDCEECP_02191	GKAFPHLG_02410	NLDOEMHC_02417	PAPJAMKM_02423	MJMLIAHO_02399	KOMCAIOM_04145	FHLCDGNN_02417	AKNNMEPE_02427	HGFANJKL_01274	DHJIAFAL_02207	IEEOBFFP_00748	LKHNPFDA_02426	DFJNNEOB_02430	KMNMNIFC_02644	FBEHJKDI_02512	FLHKABCG_01305	JIPACBCK_02680	GFDHONDC_01929	MGPCLGPH_01829	NDKFCEKN_00873	CEALAKON_02317	PNKENPCP_00731	GHCLFDFO_02294	PCOIOPMK_00733	BNNJBPMO_00754	IOIGKECE_00745	FMCKKBKM_02383	AONOJJFM_00740	MFDPBNJI_02513	FJIEOMBA_03990	OBCEOGGC_02337	ONIILOFK_00859	KGHINIEE_01028	OEPKCEHM_02284	LMMJFAII_00736	EJHDDPNK_02287	BBGMMMGG_02384	INFLFNHP_02323	AMKEFJBJ_02391	ADDGNILO_02366	KCHBDEIO_02464	IJJHMEJD_00824	DKCIOPEN_04330	NPBEDKDC_00682	CEMIKDEG_04184	ALAGBBPA_04360	IEOFKAJL_00705	LJEGGBFC_04052	FJPGGHPF_02312	APFBLOIC_00681	OMOEFEMG_02965	LJGDOCBD_02970	HEPNJCPH_02312	NFFKNAJO_04102	POPLICBD_01763	NHPNFCGI_03284	AHKGPCCD_03048	NNDCCIBA_04242	NHGBFFND_00682	DEMENMDE_02507	OHKPBIJA_02416	AHFDLENI_01772	HPFGJIAD_02337	BINAOIGN_02673	KNBHLECE_02727	DMNLBGKM_02727	GKFAEMKO_03435	JPALHBFA_02392	KCLHFBLO_02725	IFMIGOBJ_00677	KIKBBLKA_02968	EJLHMNII_00707	IAKIECPC_04073	LNEMKFFB_01820	MGNEFDNI_02961	EMBKOIPL_04297	PKKKMBLO_02417	PENAHIPN_02774	EPHOAGFP_01333	JJFJGFDP_02506	PIDFILIO_02964	NCANGENJ_04352	AFPKJIEG_02310	GPFKBLCN_00703	BHDHDHGP_00294	BCKBFABI_02964	KGBBKCEN_00704
OG0001638	BMMIDOGP_01416	AJONKNGL_01503	IJDCEECP_02192	GKAFPHLG_02411	NLDOEMHC_02418	PAPJAMKM_02424	MJMLIAHO_02400	KOMCAIOM_04144	FHLCDGNN_02418	AKNNMEPE_02428	HGFANJKL_01275	DHJIAFAL_02208	IEEOBFFP_00747	LKHNPFDA_02427	DFJNNEOB_02431	KMNMNIFC_02643	FBEHJKDI_02513	FLHKABCG_01306	JIPACBCK_02681	GFDHONDC_01930	MGPCLGPH_01830	NDKFCEKN_00872	CEALAKON_02318	PNKENPCP_00730	GHCLFDFO_02295	PCOIOPMK_00732	BNNJBPMO_00753	IOIGKECE_00744	FMCKKBKM_02384	AONOJJFM_00739	MFDPBNJI_02514	FJIEOMBA_03991	OBCEOGGC_02336	ONIILOFK_00858	KGHINIEE_01029	OEPKCEHM_02285	LMMJFAII_00735	EJHDDPNK_02288	BBGMMMGG_02385	INFLFNHP_02324	AMKEFJBJ_02392	ADDGNILO_02367	KCHBDEIO_02465	IJJHMEJD_00823	DKCIOPEN_04331	NPBEDKDC_00681	CEMIKDEG_04185	ALAGBBPA_04361	IEOFKAJL_00706	LJEGGBFC_04051	FJPGGHPF_02311	APFBLOIC_00680	OMOEFEMG_02964	LJGDOCBD_02969	HEPNJCPH_02311	NFFKNAJO_04103	POPLICBD_01764	NHPNFCGI_03285	AHKGPCCD_03047	NNDCCIBA_04243	NHGBFFND_00681	DEMENMDE_02508	OHKPBIJA_02415	AHFDLENI_01773	HPFGJIAD_02336	BINAOIGN_02674	KNBHLECE_02728	DMNLBGKM_02728	GKFAEMKO_03436	JPALHBFA_02391	KCLHFBLO_02726	IFMIGOBJ_00676	KIKBBLKA_02967	EJLHMNII_00708	IAKIECPC_04074	LNEMKFFB_01821	MGNEFDNI_02960	EMBKOIPL_04298	PKKKMBLO_02416	PENAHIPN_02775	EPHOAGFP_01332	JJFJGFDP_02507	PIDFILIO_02963	NCANGENJ_04353	AFPKJIEG_02309	GPFKBLCN_00704	BHDHDHGP_00293	BCKBFABI_02963	KGBBKCEN_00705
OG0001639	BMMIDOGP_01417	AJONKNGL_01504	IJDCEECP_02193	GKAFPHLG_02444	NLDOEMHC_02451	PAPJAMKM_02457	MJMLIAHO_02433	KOMCAIOM_04111	FHLCDGNN_02451	AKNNMEPE_02461	HGFANJKL_01276	DHJIAFAL_02209	IEEOBFFP_00746	LKHNPFDA_02460	DFJNNEOB_02464	KMNMNIFC_02642	FBEHJKDI_02514	FLHKABCG_01307	JIPACBCK_02682	GFDHONDC_01931	MGPCLGPH_01831	NDKFCEKN_00871	CEALAKON_02319	PNKENPCP_00729	GHCLFDFO_02296	PCOIOPMK_00731	BNNJBPMO_00752	IOIGKECE_00743	FMCKKBKM_02385	AONOJJFM_00738	MFDPBNJI_02515	FJIEOMBA_03992	OBCEOGGC_02335	ONIILOFK_00857	KGHINIEE_01030	OEPKCEHM_02286	LMMJFAII_00734	EJHDDPNK_02289	BBGMMMGG_02386	INFLFNHP_02325	AMKEFJBJ_02393	ADDGNILO_02368	KCHBDEIO_02466	IJJHMEJD_00822	DKCIOPEN_04332	NPBEDKDC_00680	CEMIKDEG_04186	ALAGBBPA_04362	IEOFKAJL_00707	LJEGGBFC_04050	FJPGGHPF_02310	APFBLOIC_00679	OMOEFEMG_02963	LJGDOCBD_02968	HEPNJCPH_02310	NFFKNAJO_04104	POPLICBD_01765	NHPNFCGI_03286	AHKGPCCD_03046	NNDCCIBA_04244	NHGBFFND_00680	DEMENMDE_02509	OHKPBIJA_02414	AHFDLENI_01774	HPFGJIAD_02335	BINAOIGN_02675	KNBHLECE_02729	DMNLBGKM_02729	GKFAEMKO_03437	JPALHBFA_02390	KCLHFBLO_02727	IFMIGOBJ_00675	KIKBBLKA_02966	EJLHMNII_00709	IAKIECPC_04075	LNEMKFFB_01822	MGNEFDNI_02959	EMBKOIPL_04299	PKKKMBLO_02415	PENAHIPN_02776	EPHOAGFP_01331	JJFJGFDP_02508	PIDFILIO_02962	NCANGENJ_04354	AFPKJIEG_02308	GPFKBLCN_00705	BHDHDHGP_00292	BCKBFABI_02962	KGBBKCEN_00706
OG0001640	BMMIDOGP_01418	AJONKNGL_01505	IJDCEECP_02194	GKAFPHLG_02445	NLDOEMHC_02452	PAPJAMKM_02458	MJMLIAHO_02434	KOMCAIOM_04110	FHLCDGNN_02452	AKNNMEPE_02462	HGFANJKL_01277	DHJIAFAL_02210	IEEOBFFP_00745	LKHNPFDA_02461	DFJNNEOB_02465	KMNMNIFC_02641	FBEHJKDI_02515	FLHKABCG_01308	JIPACBCK_02683	GFDHONDC_01951	MGPCLGPH_01832	NDKFCEKN_00870	CEALAKON_02320	PNKENPCP_00728	GHCLFDFO_02313	PCOIOPMK_00730	BNNJBPMO_00751	IOIGKECE_00742	FMCKKBKM_02386	AONOJJFM_00737	MFDPBNJI_02516	FJIEOMBA_03993	OBCEOGGC_02334	ONIILOFK_00856	KGHINIEE_01031	OEPKCEHM_02287	LMMJFAII_00733	EJHDDPNK_02290	BBGMMMGG_02387	INFLFNHP_02326	AMKEFJBJ_02394	ADDGNILO_02369	KCHBDEIO_02467	IJJHMEJD_00821	DKCIOPEN_04333	NPBEDKDC_00679	CEMIKDEG_04187	ALAGBBPA_04363	IEOFKAJL_00708	LJEGGBFC_04049	FJPGGHPF_02309	APFBLOIC_00678	OMOEFEMG_02962	LJGDOCBD_02967	HEPNJCPH_02309	NFFKNAJO_04105	POPLICBD_01766	NHPNFCGI_03287	AHKGPCCD_03045	NNDCCIBA_04245	NHGBFFND_00679	DEMENMDE_02510	OHKPBIJA_02413	AHFDLENI_01775	HPFGJIAD_02334	BINAOIGN_02694	KNBHLECE_02730	DMNLBGKM_02730	GKFAEMKO_03438	JPALHBFA_02389	KCLHFBLO_02728	IFMIGOBJ_00674	KIKBBLKA_02965	EJLHMNII_00710	IAKIECPC_04076	LNEMKFFB_01823	MGNEFDNI_02958	EMBKOIPL_04300	PKKKMBLO_02414	PENAHIPN_02777	EPHOAGFP_01330	JJFJGFDP_02509	PIDFILIO_02961	NCANGENJ_04355	AFPKJIEG_02307	GPFKBLCN_00706	BHDHDHGP_00291	BCKBFABI_02961	KGBBKCEN_00707
OG0001641	BMMIDOGP_01419	AJONKNGL_01506	IJDCEECP_02195	GKAFPHLG_02446	NLDOEMHC_02453	PAPJAMKM_02459	MJMLIAHO_02435	KOMCAIOM_04109	FHLCDGNN_02453	AKNNMEPE_02463	HGFANJKL_01278	DHJIAFAL_02211	IEEOBFFP_00744	LKHNPFDA_02462	DFJNNEOB_02466	KMNMNIFC_02640	FBEHJKDI_02516	FLHKABCG_01309	JIPACBCK_02684	GFDHONDC_01952	MGPCLGPH_01833	NDKFCEKN_00869	CEALAKON_02321	PNKENPCP_00727	GHCLFDFO_02314	PCOIOPMK_00729	BNNJBPMO_00750	IOIGKECE_00741	FMCKKBKM_02387	AONOJJFM_00736	MFDPBNJI_02517	FJIEOMBA_03994	OBCEOGGC_02333	ONIILOFK_00855	KGHINIEE_01032	OEPKCEHM_02288	LMMJFAII_00732	EJHDDPNK_02291	BBGMMMGG_02388	INFLFNHP_02327	AMKEFJBJ_02395	ADDGNILO_02370	KCHBDEIO_02468	IJJHMEJD_00820	DKCIOPEN_04334	NPBEDKDC_00678	CEMIKDEG_04188	ALAGBBPA_04364	IEOFKAJL_00709	LJEGGBFC_04048	FJPGGHPF_02308	APFBLOIC_00677	OMOEFEMG_02961	LJGDOCBD_02966	HEPNJCPH_02308	NFFKNAJO_04106	POPLICBD_01767	NHPNFCGI_03288	AHKGPCCD_03044	NNDCCIBA_04246	NHGBFFND_00678	DEMENMDE_02511	OHKPBIJA_02412	AHFDLENI_01776	HPFGJIAD_02333	BINAOIGN_02695	KNBHLECE_02731	DMNLBGKM_02731	GKFAEMKO_03439	JPALHBFA_02388	KCLHFBLO_02729	IFMIGOBJ_00673	KIKBBLKA_02964	EJLHMNII_00711	IAKIECPC_04077	LNEMKFFB_01824	MGNEFDNI_02957	EMBKOIPL_04301	PKKKMBLO_02413	PENAHIPN_02778	EPHOAGFP_01329	JJFJGFDP_02510	PIDFILIO_02960	NCANGENJ_04356	AFPKJIEG_02306	GPFKBLCN_00707	BHDHDHGP_00290	BCKBFABI_02960	KGBBKCEN_00708
OG0001642	BMMIDOGP_01420	AJONKNGL_01507	IJDCEECP_02196	GKAFPHLG_02447	NLDOEMHC_02454	PAPJAMKM_02460	MJMLIAHO_02436	KOMCAIOM_04108	FHLCDGNN_02454	AKNNMEPE_02464	HGFANJKL_01279	DHJIAFAL_02212	IEEOBFFP_00743	LKHNPFDA_02463	DFJNNEOB_02467	KMNMNIFC_02639	FBEHJKDI_02517	FLHKABCG_01310	JIPACBCK_02685	GFDHONDC_01953	MGPCLGPH_01834	NDKFCEKN_00868	CEALAKON_02322	PNKENPCP_00726	GHCLFDFO_02315	PCOIOPMK_00728	BNNJBPMO_00749	IOIGKECE_00740	FMCKKBKM_02388	AONOJJFM_00735	MFDPBNJI_02518	FJIEOMBA_03995	OBCEOGGC_02332	ONIILOFK_00854	KGHINIEE_01033	OEPKCEHM_02289	LMMJFAII_00731	EJHDDPNK_02292	BBGMMMGG_02389	INFLFNHP_02328	AMKEFJBJ_02396	ADDGNILO_02371	KCHBDEIO_02469	IJJHMEJD_00819	DKCIOPEN_04335	NPBEDKDC_00677	CEMIKDEG_04189	ALAGBBPA_04365	IEOFKAJL_00710	LJEGGBFC_04047	FJPGGHPF_02307	APFBLOIC_00676	OMOEFEMG_02960	LJGDOCBD_02965	HEPNJCPH_02307	NFFKNAJO_04107	POPLICBD_01769	NHPNFCGI_03289	AHKGPCCD_03043	NNDCCIBA_04247	NHGBFFND_00677	DEMENMDE_02512	OHKPBIJA_02411	AHFDLENI_01777	HPFGJIAD_02332	BINAOIGN_02696	KNBHLECE_02732	DMNLBGKM_02732	GKFAEMKO_03440	JPALHBFA_02387	KCLHFBLO_02730	IFMIGOBJ_00672	KIKBBLKA_02963	EJLHMNII_00712	IAKIECPC_04078	LNEMKFFB_01825	MGNEFDNI_02956	EMBKOIPL_04302	PKKKMBLO_02412	PENAHIPN_02779	EPHOAGFP_01328	JJFJGFDP_02511	PIDFILIO_02959	NCANGENJ_04357	AFPKJIEG_02305	GPFKBLCN_00708	BHDHDHGP_00289	BCKBFABI_02959	KGBBKCEN_00709
OG0001643	BMMIDOGP_01422	AJONKNGL_01509	IJDCEECP_02198	GKAFPHLG_02449	NLDOEMHC_02456	PAPJAMKM_02462	MJMLIAHO_02438	KOMCAIOM_04106	FHLCDGNN_02456	AKNNMEPE_02466	HGFANJKL_01281	DHJIAFAL_02214	IEEOBFFP_00741	LKHNPFDA_02465	DFJNNEOB_02469	KMNMNIFC_02637	FBEHJKDI_02519	FLHKABCG_01312	JIPACBCK_02687	GFDHONDC_01955	MGPCLGPH_01836	NDKFCEKN_00866	CEALAKON_02324	PNKENPCP_00724	GHCLFDFO_02317	PCOIOPMK_00726	BNNJBPMO_00747	IOIGKECE_00738	FMCKKBKM_02390	AONOJJFM_00733	MFDPBNJI_02520	FJIEOMBA_03997	OBCEOGGC_02330	ONIILOFK_00852	KGHINIEE_01035	OEPKCEHM_02291	LMMJFAII_00729	EJHDDPNK_02294	BBGMMMGG_02391	INFLFNHP_02330	AMKEFJBJ_02398	ADDGNILO_02373	KCHBDEIO_02471	IJJHMEJD_00817	DKCIOPEN_04337	NPBEDKDC_00675	CEMIKDEG_04191	ALAGBBPA_04367	IEOFKAJL_00712	LJEGGBFC_04045	FJPGGHPF_02305	APFBLOIC_00674	OMOEFEMG_02958	LJGDOCBD_02963	HEPNJCPH_02305	NFFKNAJO_04109	POPLICBD_01771	NHPNFCGI_03291	AHKGPCCD_03041	NNDCCIBA_04249	NHGBFFND_00675	DEMENMDE_02514	OHKPBIJA_02409	AHFDLENI_01779	HPFGJIAD_02330	BINAOIGN_02698	KNBHLECE_02734	DMNLBGKM_02734	GKFAEMKO_03442	JPALHBFA_02385	KCLHFBLO_02732	IFMIGOBJ_00670	KIKBBLKA_02961	EJLHMNII_00714	IAKIECPC_04080	LNEMKFFB_01827	MGNEFDNI_02954	EMBKOIPL_04304	PKKKMBLO_02410	PENAHIPN_02781	EPHOAGFP_01326	JJFJGFDP_02513	PIDFILIO_02957	NCANGENJ_04359	AFPKJIEG_02303	GPFKBLCN_00710	BHDHDHGP_00287	BCKBFABI_02957	KGBBKCEN_00711
OG0001644	BMMIDOGP_01423	AJONKNGL_01510	IJDCEECP_02199	GKAFPHLG_02450	NLDOEMHC_02457	PAPJAMKM_02463	MJMLIAHO_02439	KOMCAIOM_04105	FHLCDGNN_02457	AKNNMEPE_02467	HGFANJKL_01282	DHJIAFAL_02215	IEEOBFFP_00740	LKHNPFDA_02466	DFJNNEOB_02470	KMNMNIFC_02636	FBEHJKDI_02520	FLHKABCG_01313	JIPACBCK_02688	GFDHONDC_01956	MGPCLGPH_01837	NDKFCEKN_00865	CEALAKON_02325	PNKENPCP_00723	GHCLFDFO_02318	PCOIOPMK_00725	BNNJBPMO_00746	IOIGKECE_00737	FMCKKBKM_02391	AONOJJFM_00732	MFDPBNJI_02521	FJIEOMBA_03998	OBCEOGGC_02329	ONIILOFK_00851	KGHINIEE_01036	OEPKCEHM_02292	LMMJFAII_00728	EJHDDPNK_02295	BBGMMMGG_02392	INFLFNHP_02331	AMKEFJBJ_02399	ADDGNILO_02374	KCHBDEIO_02472	IJJHMEJD_00816	DKCIOPEN_04338	NPBEDKDC_00674	CEMIKDEG_04192	ALAGBBPA_04368	IEOFKAJL_00713	LJEGGBFC_04044	FJPGGHPF_02304	APFBLOIC_00673	OMOEFEMG_02957	LJGDOCBD_02962	HEPNJCPH_02304	NFFKNAJO_04110	POPLICBD_01772	NHPNFCGI_03292	AHKGPCCD_03040	NNDCCIBA_04250	NHGBFFND_00674	DEMENMDE_02515	OHKPBIJA_02408	AHFDLENI_01780	HPFGJIAD_02329	BINAOIGN_02699	KNBHLECE_02735	DMNLBGKM_02735	GKFAEMKO_03443	JPALHBFA_02384	KCLHFBLO_02733	IFMIGOBJ_00669	KIKBBLKA_02960	EJLHMNII_00715	IAKIECPC_04081	LNEMKFFB_01828	MGNEFDNI_02953	EMBKOIPL_04305	PKKKMBLO_02409	PENAHIPN_02782	EPHOAGFP_01325	JJFJGFDP_02514	PIDFILIO_02956	NCANGENJ_04360	AFPKJIEG_02302	GPFKBLCN_00711	BHDHDHGP_00286	BCKBFABI_02956	KGBBKCEN_00712
OG0001645	BMMIDOGP_01424	AJONKNGL_01511	IJDCEECP_02200	GKAFPHLG_02451	NLDOEMHC_02458	PAPJAMKM_02464	MJMLIAHO_02440	KOMCAIOM_04104	FHLCDGNN_02458	AKNNMEPE_02468	HGFANJKL_01283	DHJIAFAL_02216	IEEOBFFP_00739	LKHNPFDA_02467	DFJNNEOB_02471	KMNMNIFC_02635	FBEHJKDI_02521	FLHKABCG_01314	JIPACBCK_02689	GFDHONDC_01957	MGPCLGPH_01838	NDKFCEKN_00864	CEALAKON_02326	PNKENPCP_00722	GHCLFDFO_02319	PCOIOPMK_00724	BNNJBPMO_00745	IOIGKECE_00736	FMCKKBKM_02392	AONOJJFM_00731	MFDPBNJI_02522	FJIEOMBA_03999	OBCEOGGC_02328	ONIILOFK_00850	KGHINIEE_01037	OEPKCEHM_02293	LMMJFAII_00727	EJHDDPNK_02296	BBGMMMGG_02393	INFLFNHP_02332	AMKEFJBJ_02400	ADDGNILO_02375	KCHBDEIO_02473	IJJHMEJD_00815	DKCIOPEN_04339	NPBEDKDC_00673	CEMIKDEG_04193	ALAGBBPA_04369	IEOFKAJL_00714	LJEGGBFC_04043	FJPGGHPF_02303	APFBLOIC_00672	OMOEFEMG_02956	LJGDOCBD_02961	HEPNJCPH_02303	NFFKNAJO_04111	POPLICBD_01773	NHPNFCGI_03293	AHKGPCCD_03039	NNDCCIBA_04251	NHGBFFND_00673	DEMENMDE_02516	OHKPBIJA_02407	AHFDLENI_01781	HPFGJIAD_02328	BINAOIGN_02700	KNBHLECE_02736	DMNLBGKM_02736	GKFAEMKO_03444	JPALHBFA_02383	KCLHFBLO_02734	IFMIGOBJ_00668	KIKBBLKA_02959	EJLHMNII_00716	IAKIECPC_04082	LNEMKFFB_01829	MGNEFDNI_02952	EMBKOIPL_04306	PKKKMBLO_02408	PENAHIPN_02783	EPHOAGFP_01324	JJFJGFDP_02515	PIDFILIO_02955	NCANGENJ_04361	AFPKJIEG_02301	GPFKBLCN_00712	BHDHDHGP_00285	BCKBFABI_02955	KGBBKCEN_00713
OG0001646	BMMIDOGP_01425	AJONKNGL_01512	IJDCEECP_02201	GKAFPHLG_02452	NLDOEMHC_02459	PAPJAMKM_02465	MJMLIAHO_02441	KOMCAIOM_04103	FHLCDGNN_02459	AKNNMEPE_02469	HGFANJKL_01284	DHJIAFAL_02217	IEEOBFFP_00738	LKHNPFDA_02468	DFJNNEOB_02472	KMNMNIFC_02634	FBEHJKDI_02522	FLHKABCG_01315	JIPACBCK_02690	GFDHONDC_01958	MGPCLGPH_01839	NDKFCEKN_00863	CEALAKON_02327	PNKENPCP_00721	GHCLFDFO_02320	PCOIOPMK_00723	BNNJBPMO_00744	IOIGKECE_00735	FMCKKBKM_02393	AONOJJFM_00730	MFDPBNJI_02523	FJIEOMBA_04000	OBCEOGGC_02327	ONIILOFK_00849	KGHINIEE_01038	OEPKCEHM_02294	LMMJFAII_00726	EJHDDPNK_02297	BBGMMMGG_02394	INFLFNHP_02333	AMKEFJBJ_02401	ADDGNILO_02376	KCHBDEIO_02474	IJJHMEJD_00814	DKCIOPEN_04340	NPBEDKDC_00672	CEMIKDEG_04194	ALAGBBPA_04370	IEOFKAJL_00715	LJEGGBFC_04042	FJPGGHPF_02302	APFBLOIC_00671	OMOEFEMG_02955	LJGDOCBD_02960	HEPNJCPH_02302	NFFKNAJO_04112	POPLICBD_01774	NHPNFCGI_03294	AHKGPCCD_03038	NNDCCIBA_04252	NHGBFFND_00672	DEMENMDE_02517	OHKPBIJA_02406	AHFDLENI_01782	HPFGJIAD_02327	BINAOIGN_02701	KNBHLECE_02737	DMNLBGKM_02737	GKFAEMKO_03445	JPALHBFA_02382	KCLHFBLO_02735	IFMIGOBJ_00667	KIKBBLKA_02958	EJLHMNII_00717	IAKIECPC_04083	LNEMKFFB_01830	MGNEFDNI_02951	EMBKOIPL_04307	PKKKMBLO_02407	PENAHIPN_02784	EPHOAGFP_01323	JJFJGFDP_02516	PIDFILIO_02954	NCANGENJ_04362	AFPKJIEG_02300	GPFKBLCN_00713	BHDHDHGP_00284	BCKBFABI_02954	KGBBKCEN_00714
OG0001647	BMMIDOGP_01426	AJONKNGL_01513	IJDCEECP_02202	GKAFPHLG_02453	NLDOEMHC_02460	PAPJAMKM_02466	MJMLIAHO_02442	KOMCAIOM_04102	FHLCDGNN_02460	AKNNMEPE_02470	HGFANJKL_01285	DHJIAFAL_02218	IEEOBFFP_00737	LKHNPFDA_02469	DFJNNEOB_02473	KMNMNIFC_02633	FBEHJKDI_02523	FLHKABCG_01316	JIPACBCK_02691	GFDHONDC_01959	MGPCLGPH_01840	NDKFCEKN_00862	CEALAKON_02328	PNKENPCP_00720	GHCLFDFO_02321	PCOIOPMK_00722	BNNJBPMO_00743	IOIGKECE_00734	FMCKKBKM_02394	AONOJJFM_00729	MFDPBNJI_02524	FJIEOMBA_04001	OBCEOGGC_02326	ONIILOFK_00848	KGHINIEE_01039	OEPKCEHM_02295	LMMJFAII_00725	EJHDDPNK_02298	BBGMMMGG_02395	INFLFNHP_02334	AMKEFJBJ_02402	ADDGNILO_02377	KCHBDEIO_02475	IJJHMEJD_00813	DKCIOPEN_04341	NPBEDKDC_00671	CEMIKDEG_04195	ALAGBBPA_04371	IEOFKAJL_00716	LJEGGBFC_04041	FJPGGHPF_02301	APFBLOIC_00670	OMOEFEMG_02954	LJGDOCBD_02959	HEPNJCPH_02301	NFFKNAJO_04113	POPLICBD_01775	NHPNFCGI_03295	AHKGPCCD_03037	NNDCCIBA_04253	NHGBFFND_00671	DEMENMDE_02518	OHKPBIJA_02405	AHFDLENI_01783	HPFGJIAD_02326	BINAOIGN_02702	KNBHLECE_02738	DMNLBGKM_02738	GKFAEMKO_03446	JPALHBFA_02381	KCLHFBLO_02736	IFMIGOBJ_00666	KIKBBLKA_02957	EJLHMNII_00718	IAKIECPC_04084	LNEMKFFB_01831	MGNEFDNI_02950	EMBKOIPL_04308	PKKKMBLO_02406	PENAHIPN_02785	EPHOAGFP_01322	JJFJGFDP_02517	PIDFILIO_02953	NCANGENJ_04363	AFPKJIEG_02299	GPFKBLCN_00714	BHDHDHGP_00283	BCKBFABI_02953	KGBBKCEN_00715
OG0001648	BMMIDOGP_01427	AJONKNGL_01514	IJDCEECP_02203	GKAFPHLG_02454	NLDOEMHC_02461	PAPJAMKM_02467	MJMLIAHO_02443	KOMCAIOM_04101	FHLCDGNN_02461	AKNNMEPE_02471	HGFANJKL_01286	DHJIAFAL_02219	IEEOBFFP_00736	LKHNPFDA_02470	DFJNNEOB_02474	KMNMNIFC_02632	FBEHJKDI_02524	FLHKABCG_01317	JIPACBCK_02692	GFDHONDC_01960	MGPCLGPH_01841	NDKFCEKN_00861	CEALAKON_02329	PNKENPCP_00719	GHCLFDFO_02322	PCOIOPMK_00721	BNNJBPMO_00742	IOIGKECE_00733	FMCKKBKM_02395	AONOJJFM_00728	MFDPBNJI_02525	FJIEOMBA_04002	OBCEOGGC_02325	ONIILOFK_00847	KGHINIEE_01040	OEPKCEHM_02296	LMMJFAII_00724	EJHDDPNK_02299	BBGMMMGG_02396	INFLFNHP_02335	AMKEFJBJ_02403	ADDGNILO_02378	KCHBDEIO_02476	IJJHMEJD_00812	DKCIOPEN_04342	NPBEDKDC_00670	CEMIKDEG_04196	ALAGBBPA_04372	IEOFKAJL_00717	LJEGGBFC_04040	FJPGGHPF_02300	APFBLOIC_00669	OMOEFEMG_02953	LJGDOCBD_02958	HEPNJCPH_02300	NFFKNAJO_04114	POPLICBD_01776	NHPNFCGI_03296	AHKGPCCD_03036	NNDCCIBA_04254	NHGBFFND_00670	DEMENMDE_02519	OHKPBIJA_02404	AHFDLENI_01784	HPFGJIAD_02325	BINAOIGN_02703	KNBHLECE_02739	DMNLBGKM_02739	GKFAEMKO_03447	JPALHBFA_02380	KCLHFBLO_02737	IFMIGOBJ_00665	KIKBBLKA_02956	EJLHMNII_00719	IAKIECPC_04085	LNEMKFFB_01832	MGNEFDNI_02949	EMBKOIPL_04309	PKKKMBLO_02405	PENAHIPN_02786	EPHOAGFP_01321	JJFJGFDP_02518	PIDFILIO_02952	NCANGENJ_04364	AFPKJIEG_02298	GPFKBLCN_00715	BHDHDHGP_00282	BCKBFABI_02952	KGBBKCEN_00716
OG0001649	BMMIDOGP_01428	AJONKNGL_01515	IJDCEECP_02204	GKAFPHLG_02455	NLDOEMHC_02462	PAPJAMKM_02468	MJMLIAHO_02444	KOMCAIOM_04100	FHLCDGNN_02462	AKNNMEPE_02472	HGFANJKL_01287	DHJIAFAL_02220	IEEOBFFP_00735	LKHNPFDA_02471	DFJNNEOB_02475	KMNMNIFC_02631	FBEHJKDI_02525	FLHKABCG_01318	JIPACBCK_02693	GFDHONDC_01961	MGPCLGPH_01842	NDKFCEKN_00860	CEALAKON_02330	PNKENPCP_00718	GHCLFDFO_02323	PCOIOPMK_00720	BNNJBPMO_00741	IOIGKECE_00732	FMCKKBKM_02396	AONOJJFM_00727	MFDPBNJI_02526	FJIEOMBA_04003	OBCEOGGC_02324	ONIILOFK_00846	KGHINIEE_01041	OEPKCEHM_02297	LMMJFAII_00723	EJHDDPNK_02300	BBGMMMGG_02397	INFLFNHP_02336	AMKEFJBJ_02404	ADDGNILO_02379	KCHBDEIO_02477	IJJHMEJD_00811	DKCIOPEN_04343	NPBEDKDC_00669	CEMIKDEG_04197	ALAGBBPA_04373	IEOFKAJL_00718	LJEGGBFC_04039	FJPGGHPF_02299	APFBLOIC_00668	OMOEFEMG_02952	LJGDOCBD_02957	HEPNJCPH_02299	NFFKNAJO_04115	POPLICBD_01777	NHPNFCGI_03297	AHKGPCCD_03035	NNDCCIBA_04255	NHGBFFND_00669	DEMENMDE_02520	OHKPBIJA_02403	AHFDLENI_01785	HPFGJIAD_02324	BINAOIGN_02704	KNBHLECE_02740	DMNLBGKM_02740	GKFAEMKO_03448	JPALHBFA_02379	KCLHFBLO_02738	IFMIGOBJ_00664	KIKBBLKA_02955	EJLHMNII_00720	IAKIECPC_04086	LNEMKFFB_01833	MGNEFDNI_02948	EMBKOIPL_04310	PKKKMBLO_02404	PENAHIPN_02787	EPHOAGFP_01320	JJFJGFDP_02519	PIDFILIO_02951	NCANGENJ_04365	AFPKJIEG_02297	GPFKBLCN_00716	BHDHDHGP_00281	BCKBFABI_02951	KGBBKCEN_00717
OG0001650	BMMIDOGP_01429	AJONKNGL_01516	IJDCEECP_02205	GKAFPHLG_02456	NLDOEMHC_02463	PAPJAMKM_02469	MJMLIAHO_02445	KOMCAIOM_04099	FHLCDGNN_02463	AKNNMEPE_02473	HGFANJKL_01288	DHJIAFAL_02221	IEEOBFFP_00734	LKHNPFDA_02472	DFJNNEOB_02476	KMNMNIFC_02630	FBEHJKDI_02526	FLHKABCG_01319	JIPACBCK_02694	GFDHONDC_01962	MGPCLGPH_01843	NDKFCEKN_00859	CEALAKON_02331	PNKENPCP_00717	GHCLFDFO_02324	PCOIOPMK_00719	BNNJBPMO_00740	IOIGKECE_00731	FMCKKBKM_02397	AONOJJFM_00726	MFDPBNJI_02527	FJIEOMBA_04004	OBCEOGGC_02323	ONIILOFK_00845	KGHINIEE_01042	OEPKCEHM_02298	LMMJFAII_00722	EJHDDPNK_02301	BBGMMMGG_02398	INFLFNHP_02337	AMKEFJBJ_02405	ADDGNILO_02380	KCHBDEIO_02478	IJJHMEJD_00810	DKCIOPEN_04344	NPBEDKDC_00668	CEMIKDEG_04198	ALAGBBPA_04374	IEOFKAJL_00719	LJEGGBFC_04038	FJPGGHPF_02298	APFBLOIC_00667	OMOEFEMG_02951	LJGDOCBD_02956	HEPNJCPH_02298	NFFKNAJO_04116	POPLICBD_01778	NHPNFCGI_03298	AHKGPCCD_03034	NNDCCIBA_04256	NHGBFFND_00668	DEMENMDE_02521	OHKPBIJA_02402	AHFDLENI_01786	HPFGJIAD_02323	BINAOIGN_02705	KNBHLECE_02741	DMNLBGKM_02741	GKFAEMKO_03449	JPALHBFA_02378	KCLHFBLO_02739	IFMIGOBJ_00663	KIKBBLKA_02954	EJLHMNII_00721	IAKIECPC_04087	LNEMKFFB_01834	MGNEFDNI_02947	EMBKOIPL_04311	PKKKMBLO_02403	PENAHIPN_02788	EPHOAGFP_01319	JJFJGFDP_02520	PIDFILIO_02950	NCANGENJ_04366	AFPKJIEG_02296	GPFKBLCN_00717	BHDHDHGP_00280	BCKBFABI_02950	KGBBKCEN_00718
OG0001651	BMMIDOGP_01430	AJONKNGL_01517	IJDCEECP_02206	GKAFPHLG_02457	NLDOEMHC_02464	PAPJAMKM_02470	MJMLIAHO_02446	KOMCAIOM_04098	FHLCDGNN_02464	AKNNMEPE_02474	HGFANJKL_01289	DHJIAFAL_02222	IEEOBFFP_00733	LKHNPFDA_02473	DFJNNEOB_02477	KMNMNIFC_02629	FBEHJKDI_02527	FLHKABCG_01320	JIPACBCK_02695	GFDHONDC_01963	MGPCLGPH_01844	NDKFCEKN_00858	CEALAKON_02332	PNKENPCP_00716	GHCLFDFO_02325	PCOIOPMK_00718	BNNJBPMO_00739	IOIGKECE_00730	FMCKKBKM_02398	AONOJJFM_00725	MFDPBNJI_02528	FJIEOMBA_04005	OBCEOGGC_02322	ONIILOFK_00844	KGHINIEE_01043	OEPKCEHM_02299	LMMJFAII_00721	EJHDDPNK_02302	BBGMMMGG_02399	INFLFNHP_02338	AMKEFJBJ_02406	ADDGNILO_02381	KCHBDEIO_02479	IJJHMEJD_00809	DKCIOPEN_04345	NPBEDKDC_00667	CEMIKDEG_04199	ALAGBBPA_04375	IEOFKAJL_00720	LJEGGBFC_04037	FJPGGHPF_02297	APFBLOIC_00666	OMOEFEMG_02950	LJGDOCBD_02955	HEPNJCPH_02297	NFFKNAJO_04117	POPLICBD_01779	NHPNFCGI_03299	AHKGPCCD_03033	NNDCCIBA_04257	NHGBFFND_00667	DEMENMDE_02522	OHKPBIJA_02401	AHFDLENI_01787	HPFGJIAD_02322	BINAOIGN_02706	KNBHLECE_02742	DMNLBGKM_02742	GKFAEMKO_03450	JPALHBFA_02377	KCLHFBLO_02740	IFMIGOBJ_00662	KIKBBLKA_02953	EJLHMNII_00722	IAKIECPC_04088	LNEMKFFB_01835	MGNEFDNI_02946	EMBKOIPL_04312	PKKKMBLO_02402	PENAHIPN_02789	EPHOAGFP_01318	JJFJGFDP_02521	PIDFILIO_02949	NCANGENJ_04367	AFPKJIEG_02295	GPFKBLCN_00718	BHDHDHGP_00279	BCKBFABI_02949	KGBBKCEN_00719
OG0001652	BMMIDOGP_01431	AJONKNGL_01518	IJDCEECP_02207	GKAFPHLG_02458	NLDOEMHC_02465	PAPJAMKM_02471	MJMLIAHO_02447	KOMCAIOM_04097	FHLCDGNN_02465	AKNNMEPE_02475	HGFANJKL_01290	DHJIAFAL_02223	IEEOBFFP_00732	LKHNPFDA_02474	DFJNNEOB_02478	KMNMNIFC_02628	FBEHJKDI_02528	FLHKABCG_01321	JIPACBCK_02696	GFDHONDC_01964	MGPCLGPH_01845	NDKFCEKN_00857	CEALAKON_02333	PNKENPCP_00715	GHCLFDFO_02326	PCOIOPMK_00717	BNNJBPMO_00738	IOIGKECE_00729	FMCKKBKM_02399	AONOJJFM_00724	MFDPBNJI_02529	FJIEOMBA_04006	OBCEOGGC_02321	ONIILOFK_00843	KGHINIEE_01044	OEPKCEHM_02300	LMMJFAII_00720	EJHDDPNK_02303	BBGMMMGG_02400	INFLFNHP_02339	AMKEFJBJ_02407	ADDGNILO_02382	KCHBDEIO_02480	IJJHMEJD_00808	DKCIOPEN_04346	NPBEDKDC_00666	CEMIKDEG_04200	ALAGBBPA_04376	IEOFKAJL_00721	LJEGGBFC_04036	FJPGGHPF_02296	APFBLOIC_00665	OMOEFEMG_02949	LJGDOCBD_02954	HEPNJCPH_02296	NFFKNAJO_04118	POPLICBD_01780	NHPNFCGI_03300	AHKGPCCD_03032	NNDCCIBA_04258	NHGBFFND_00666	DEMENMDE_02523	OHKPBIJA_02400	AHFDLENI_01788	HPFGJIAD_02321	BINAOIGN_02707	KNBHLECE_02743	DMNLBGKM_02743	GKFAEMKO_03451	JPALHBFA_02376	KCLHFBLO_02741	IFMIGOBJ_00661	KIKBBLKA_02952	EJLHMNII_00723	IAKIECPC_04089	LNEMKFFB_01836	MGNEFDNI_02945	EMBKOIPL_04313	PKKKMBLO_02401	PENAHIPN_02790	EPHOAGFP_01317	JJFJGFDP_02522	PIDFILIO_02948	NCANGENJ_04368	AFPKJIEG_02294	GPFKBLCN_00719	BHDHDHGP_00278	BCKBFABI_02948	KGBBKCEN_00720
OG0001653	BMMIDOGP_01432	AJONKNGL_01519	IJDCEECP_02208	GKAFPHLG_02459	NLDOEMHC_02466	PAPJAMKM_02472	MJMLIAHO_02448	KOMCAIOM_04096	FHLCDGNN_02466	AKNNMEPE_02476	HGFANJKL_01291	DHJIAFAL_02224	IEEOBFFP_00731	LKHNPFDA_02475	DFJNNEOB_02479	KMNMNIFC_02627	FBEHJKDI_02529	FLHKABCG_01322	JIPACBCK_02697	GFDHONDC_01965	MGPCLGPH_01846	NDKFCEKN_00856	CEALAKON_02334	PNKENPCP_00714	GHCLFDFO_02327	PCOIOPMK_00716	BNNJBPMO_00737	IOIGKECE_00728	FMCKKBKM_02400	AONOJJFM_00723	MFDPBNJI_02530	FJIEOMBA_04007	OBCEOGGC_02320	ONIILOFK_00842	KGHINIEE_01045	OEPKCEHM_02301	LMMJFAII_00719	EJHDDPNK_02304	BBGMMMGG_02401	INFLFNHP_02340	AMKEFJBJ_02408	ADDGNILO_02383	KCHBDEIO_02481	IJJHMEJD_00807	DKCIOPEN_04347	NPBEDKDC_00665	CEMIKDEG_04201	ALAGBBPA_04377	IEOFKAJL_00722	LJEGGBFC_04035	FJPGGHPF_02295	APFBLOIC_00664	OMOEFEMG_02948	LJGDOCBD_02953	HEPNJCPH_02295	NFFKNAJO_04119	POPLICBD_01781	NHPNFCGI_03301	AHKGPCCD_03031	NNDCCIBA_04259	NHGBFFND_00665	DEMENMDE_02524	OHKPBIJA_02399	AHFDLENI_01789	HPFGJIAD_02320	BINAOIGN_02708	KNBHLECE_02744	DMNLBGKM_02744	GKFAEMKO_03452	JPALHBFA_02375	KCLHFBLO_02742	IFMIGOBJ_00660	KIKBBLKA_02951	EJLHMNII_00724	IAKIECPC_04090	LNEMKFFB_01837	MGNEFDNI_02944	EMBKOIPL_04314	PKKKMBLO_02400	PENAHIPN_02791	EPHOAGFP_01316	JJFJGFDP_02523	PIDFILIO_02947	NCANGENJ_04369	AFPKJIEG_02293	GPFKBLCN_00720	BHDHDHGP_00277	BCKBFABI_02947	KGBBKCEN_00721
OG0001654	BMMIDOGP_01433	AJONKNGL_01520	IJDCEECP_02209	GKAFPHLG_02460	NLDOEMHC_02467	PAPJAMKM_02473	MJMLIAHO_02449	KOMCAIOM_04095	FHLCDGNN_02467	AKNNMEPE_02477	HGFANJKL_01292	DHJIAFAL_02225	IEEOBFFP_00730	LKHNPFDA_02476	DFJNNEOB_02480	KMNMNIFC_02626	FBEHJKDI_02530	FLHKABCG_01323	JIPACBCK_02698	GFDHONDC_01966	MGPCLGPH_01847	NDKFCEKN_00855	CEALAKON_02335	PNKENPCP_00713	GHCLFDFO_02328	PCOIOPMK_00715	BNNJBPMO_00736	IOIGKECE_00727	FMCKKBKM_02401	AONOJJFM_00722	MFDPBNJI_02531	FJIEOMBA_04008	OBCEOGGC_02319	ONIILOFK_00841	KGHINIEE_01046	OEPKCEHM_02302	LMMJFAII_00718	EJHDDPNK_02305	BBGMMMGG_02402	INFLFNHP_02341	AMKEFJBJ_02409	ADDGNILO_02384	KCHBDEIO_02482	IJJHMEJD_00806	DKCIOPEN_04348	NPBEDKDC_00664	CEMIKDEG_04202	ALAGBBPA_04378	IEOFKAJL_00723	LJEGGBFC_04034	FJPGGHPF_02294	APFBLOIC_00663	OMOEFEMG_02947	LJGDOCBD_02952	HEPNJCPH_02294	NFFKNAJO_04120	POPLICBD_01782	NHPNFCGI_03302	AHKGPCCD_03030	NNDCCIBA_04260	NHGBFFND_00664	DEMENMDE_02525	OHKPBIJA_02398	AHFDLENI_01790	HPFGJIAD_02319	BINAOIGN_02709	KNBHLECE_02745	DMNLBGKM_02745	GKFAEMKO_03453	JPALHBFA_02374	KCLHFBLO_02743	IFMIGOBJ_00659	KIKBBLKA_02950	EJLHMNII_00725	IAKIECPC_04091	LNEMKFFB_01838	MGNEFDNI_02943	EMBKOIPL_04315	PKKKMBLO_02399	PENAHIPN_02792	EPHOAGFP_01315	JJFJGFDP_02524	PIDFILIO_02946	NCANGENJ_04370	AFPKJIEG_02292	GPFKBLCN_00721	BHDHDHGP_00276	BCKBFABI_02946	KGBBKCEN_00722
OG0001655	BMMIDOGP_01434	AJONKNGL_01521	IJDCEECP_02210	GKAFPHLG_02461	NLDOEMHC_02468	PAPJAMKM_02474	MJMLIAHO_02450	KOMCAIOM_04094	FHLCDGNN_02468	AKNNMEPE_02478	HGFANJKL_01293	DHJIAFAL_02226	IEEOBFFP_00729	LKHNPFDA_02477	DFJNNEOB_02481	KMNMNIFC_02625	FBEHJKDI_02531	FLHKABCG_01324	JIPACBCK_02699	GFDHONDC_01967	MGPCLGPH_01848	NDKFCEKN_00854	CEALAKON_02336	PNKENPCP_00712	GHCLFDFO_02329	PCOIOPMK_00714	BNNJBPMO_00735	IOIGKECE_00726	FMCKKBKM_02402	AONOJJFM_00721	MFDPBNJI_02532	FJIEOMBA_04009	OBCEOGGC_02318	ONIILOFK_00840	KGHINIEE_01047	OEPKCEHM_02303	LMMJFAII_00717	EJHDDPNK_02306	BBGMMMGG_02403	INFLFNHP_02342	AMKEFJBJ_02410	ADDGNILO_02385	KCHBDEIO_02483	IJJHMEJD_00805	DKCIOPEN_04349	NPBEDKDC_00663	CEMIKDEG_04203	ALAGBBPA_04379	IEOFKAJL_00724	LJEGGBFC_04033	FJPGGHPF_02293	APFBLOIC_00662	OMOEFEMG_02946	LJGDOCBD_02951	HEPNJCPH_02293	NFFKNAJO_04121	POPLICBD_01783	NHPNFCGI_03303	AHKGPCCD_03029	NNDCCIBA_04261	NHGBFFND_00663	DEMENMDE_02526	OHKPBIJA_02397	AHFDLENI_01791	HPFGJIAD_02318	BINAOIGN_02710	KNBHLECE_02746	DMNLBGKM_02746	GKFAEMKO_03454	JPALHBFA_02373	KCLHFBLO_02744	IFMIGOBJ_00658	KIKBBLKA_02949	EJLHMNII_00726	IAKIECPC_04092	LNEMKFFB_01839	MGNEFDNI_02942	EMBKOIPL_04316	PKKKMBLO_02398	PENAHIPN_02793	EPHOAGFP_01314	JJFJGFDP_02525	PIDFILIO_02945	NCANGENJ_04371	AFPKJIEG_02291	GPFKBLCN_00722	BHDHDHGP_00275	BCKBFABI_02945	KGBBKCEN_00723
OG0001656	BMMIDOGP_01435	AJONKNGL_01522	IJDCEECP_02211	GKAFPHLG_02462	NLDOEMHC_02469	PAPJAMKM_02475	MJMLIAHO_02451	KOMCAIOM_04093	FHLCDGNN_02469	AKNNMEPE_02479	HGFANJKL_01294	DHJIAFAL_02227	IEEOBFFP_00728	LKHNPFDA_02478	DFJNNEOB_02482	KMNMNIFC_02624	FBEHJKDI_02532	FLHKABCG_01325	JIPACBCK_02700	GFDHONDC_01968	MGPCLGPH_01849	NDKFCEKN_00853	CEALAKON_02337	PNKENPCP_00711	GHCLFDFO_02330	PCOIOPMK_00713	BNNJBPMO_00734	IOIGKECE_00725	FMCKKBKM_02403	AONOJJFM_00720	MFDPBNJI_02533	FJIEOMBA_04010	OBCEOGGC_02317	ONIILOFK_00839	KGHINIEE_01048	OEPKCEHM_02304	LMMJFAII_00716	EJHDDPNK_02307	BBGMMMGG_02404	INFLFNHP_02343	AMKEFJBJ_02411	ADDGNILO_02386	KCHBDEIO_02484	IJJHMEJD_00804	DKCIOPEN_04350	NPBEDKDC_00662	CEMIKDEG_04204	ALAGBBPA_04380	IEOFKAJL_00725	LJEGGBFC_04032	FJPGGHPF_02292	APFBLOIC_00661	OMOEFEMG_02945	LJGDOCBD_02950	HEPNJCPH_02292	NFFKNAJO_04122	POPLICBD_01784	NHPNFCGI_03304	AHKGPCCD_03028	NNDCCIBA_04262	NHGBFFND_00662	DEMENMDE_02527	OHKPBIJA_02396	AHFDLENI_01792	HPFGJIAD_02317	BINAOIGN_02711	KNBHLECE_02747	DMNLBGKM_02747	GKFAEMKO_03455	JPALHBFA_02372	KCLHFBLO_02745	IFMIGOBJ_00657	KIKBBLKA_02948	EJLHMNII_00727	IAKIECPC_04093	LNEMKFFB_01840	MGNEFDNI_02941	EMBKOIPL_04317	PKKKMBLO_02397	PENAHIPN_02794	EPHOAGFP_01313	JJFJGFDP_02526	PIDFILIO_02944	NCANGENJ_04372	AFPKJIEG_02290	GPFKBLCN_00723	BHDHDHGP_00274	BCKBFABI_02944	KGBBKCEN_00724
OG0001657	BMMIDOGP_01436	AJONKNGL_01523	IJDCEECP_02212	GKAFPHLG_02463	NLDOEMHC_02470	PAPJAMKM_02476	MJMLIAHO_02452	KOMCAIOM_04092	FHLCDGNN_02470	AKNNMEPE_02480	HGFANJKL_01295	DHJIAFAL_02228	IEEOBFFP_00727	LKHNPFDA_02479	DFJNNEOB_02483	KMNMNIFC_02623	FBEHJKDI_02533	FLHKABCG_01326	JIPACBCK_02701	GFDHONDC_01969	MGPCLGPH_01850	NDKFCEKN_00852	CEALAKON_02338	PNKENPCP_00710	GHCLFDFO_02331	PCOIOPMK_00712	BNNJBPMO_00733	IOIGKECE_00724	FMCKKBKM_02404	AONOJJFM_00719	MFDPBNJI_02534	FJIEOMBA_04011	OBCEOGGC_02316	ONIILOFK_00838	KGHINIEE_01049	OEPKCEHM_02305	LMMJFAII_00715	EJHDDPNK_02308	BBGMMMGG_02405	INFLFNHP_02344	AMKEFJBJ_02412	ADDGNILO_02387	KCHBDEIO_02485	IJJHMEJD_00803	DKCIOPEN_04351	NPBEDKDC_00661	CEMIKDEG_04205	ALAGBBPA_04381	IEOFKAJL_00726	LJEGGBFC_04031	FJPGGHPF_02291	APFBLOIC_00660	OMOEFEMG_02944	LJGDOCBD_02949	HEPNJCPH_02291	NFFKNAJO_04123	POPLICBD_01785	NHPNFCGI_03305	AHKGPCCD_03027	NNDCCIBA_04263	NHGBFFND_00661	DEMENMDE_02528	OHKPBIJA_02395	AHFDLENI_01793	HPFGJIAD_02316	BINAOIGN_02712	KNBHLECE_02748	DMNLBGKM_02748	GKFAEMKO_03456	JPALHBFA_02371	KCLHFBLO_02746	IFMIGOBJ_00656	KIKBBLKA_02947	EJLHMNII_00728	IAKIECPC_04094	LNEMKFFB_01841	MGNEFDNI_02940	EMBKOIPL_04318	PKKKMBLO_02396	PENAHIPN_02795	EPHOAGFP_01312	JJFJGFDP_02527	PIDFILIO_02943	NCANGENJ_04373	AFPKJIEG_02289	GPFKBLCN_00724	BHDHDHGP_00273	BCKBFABI_02943	KGBBKCEN_00725
OG0001658	BMMIDOGP_01437	AJONKNGL_01524	IJDCEECP_02213	GKAFPHLG_02464	NLDOEMHC_02471	PAPJAMKM_02477	MJMLIAHO_02453	KOMCAIOM_04091	FHLCDGNN_02471	AKNNMEPE_02481	HGFANJKL_01296	DHJIAFAL_02229	IEEOBFFP_00726	LKHNPFDA_02480	DFJNNEOB_02484	KMNMNIFC_02622	FBEHJKDI_02534	FLHKABCG_01327	JIPACBCK_02702	GFDHONDC_01970	MGPCLGPH_01851	NDKFCEKN_00851	CEALAKON_02339	PNKENPCP_00709	GHCLFDFO_02332	PCOIOPMK_00711	BNNJBPMO_00732	IOIGKECE_00723	FMCKKBKM_02405	AONOJJFM_00718	MFDPBNJI_02535	FJIEOMBA_04012	OBCEOGGC_02315	ONIILOFK_00837	KGHINIEE_01050	OEPKCEHM_02306	LMMJFAII_00714	EJHDDPNK_02309	BBGMMMGG_02406	INFLFNHP_02345	AMKEFJBJ_02413	ADDGNILO_02388	KCHBDEIO_02486	IJJHMEJD_00802	DKCIOPEN_04352	NPBEDKDC_00660	CEMIKDEG_04206	ALAGBBPA_04382	IEOFKAJL_00727	LJEGGBFC_04030	FJPGGHPF_02290	APFBLOIC_00659	OMOEFEMG_02943	LJGDOCBD_02948	HEPNJCPH_02290	NFFKNAJO_04124	POPLICBD_01786	NHPNFCGI_03306	AHKGPCCD_03026	NNDCCIBA_04264	NHGBFFND_00660	DEMENMDE_02529	OHKPBIJA_02394	AHFDLENI_01794	HPFGJIAD_02315	BINAOIGN_02713	KNBHLECE_02749	DMNLBGKM_02749	GKFAEMKO_03457	JPALHBFA_02370	KCLHFBLO_02747	IFMIGOBJ_00655	KIKBBLKA_02946	EJLHMNII_00729	IAKIECPC_04095	LNEMKFFB_01842	MGNEFDNI_02939	EMBKOIPL_04319	PKKKMBLO_02395	PENAHIPN_02796	EPHOAGFP_01311	JJFJGFDP_02528	PIDFILIO_02942	NCANGENJ_04374	AFPKJIEG_02288	GPFKBLCN_00725	BHDHDHGP_00272	BCKBFABI_02942	KGBBKCEN_00726
OG0001659	BMMIDOGP_01438	AJONKNGL_01525	IJDCEECP_02214	GKAFPHLG_02465	NLDOEMHC_02472	PAPJAMKM_02478	MJMLIAHO_02454	KOMCAIOM_04090	FHLCDGNN_02472	AKNNMEPE_02482	HGFANJKL_01297	DHJIAFAL_02230	IEEOBFFP_00725	LKHNPFDA_02481	DFJNNEOB_02485	KMNMNIFC_02621	FBEHJKDI_02535	FLHKABCG_01328	JIPACBCK_02703	GFDHONDC_01971	MGPCLGPH_01852	NDKFCEKN_00850	CEALAKON_02340	PNKENPCP_00708	GHCLFDFO_02333	PCOIOPMK_00710	BNNJBPMO_00731	IOIGKECE_00722	FMCKKBKM_02406	AONOJJFM_00717	MFDPBNJI_02536	FJIEOMBA_04013	OBCEOGGC_02314	ONIILOFK_00836	KGHINIEE_01051	OEPKCEHM_02307	LMMJFAII_00713	EJHDDPNK_02310	BBGMMMGG_02407	INFLFNHP_02346	AMKEFJBJ_02414	ADDGNILO_02389	KCHBDEIO_02487	IJJHMEJD_00801	DKCIOPEN_04353	NPBEDKDC_00659	CEMIKDEG_04207	ALAGBBPA_04383	IEOFKAJL_00728	LJEGGBFC_04029	FJPGGHPF_02289	APFBLOIC_00658	OMOEFEMG_02942	LJGDOCBD_02947	HEPNJCPH_02289	NFFKNAJO_04125	POPLICBD_01787	NHPNFCGI_03307	AHKGPCCD_03025	NNDCCIBA_04265	NHGBFFND_00659	DEMENMDE_02530	OHKPBIJA_02393	AHFDLENI_01795	HPFGJIAD_02314	BINAOIGN_02714	KNBHLECE_02750	DMNLBGKM_02750	GKFAEMKO_03458	JPALHBFA_02369	KCLHFBLO_02748	IFMIGOBJ_00654	KIKBBLKA_02945	EJLHMNII_00730	IAKIECPC_04096	LNEMKFFB_01843	MGNEFDNI_02938	EMBKOIPL_04320	PKKKMBLO_02394	PENAHIPN_02797	EPHOAGFP_01310	JJFJGFDP_02529	PIDFILIO_02941	NCANGENJ_04375	AFPKJIEG_02287	GPFKBLCN_00726	BHDHDHGP_00271	BCKBFABI_02941	KGBBKCEN_00727
OG0001660	BMMIDOGP_01439	AJONKNGL_01526	IJDCEECP_02215	GKAFPHLG_02466	NLDOEMHC_02473	PAPJAMKM_02479	MJMLIAHO_02455	KOMCAIOM_04089	FHLCDGNN_02473	AKNNMEPE_02483	HGFANJKL_01298	DHJIAFAL_02231	IEEOBFFP_00724	LKHNPFDA_02482	DFJNNEOB_02486	KMNMNIFC_02620	FBEHJKDI_02536	FLHKABCG_01329	JIPACBCK_02704	GFDHONDC_01972	MGPCLGPH_01853	NDKFCEKN_00849	CEALAKON_02341	PNKENPCP_00707	GHCLFDFO_02334	PCOIOPMK_00709	BNNJBPMO_00730	IOIGKECE_00721	FMCKKBKM_02407	AONOJJFM_00716	MFDPBNJI_02537	FJIEOMBA_04014	OBCEOGGC_02313	ONIILOFK_00835	KGHINIEE_01052	OEPKCEHM_02308	LMMJFAII_00712	EJHDDPNK_02311	BBGMMMGG_02408	INFLFNHP_02347	AMKEFJBJ_02415	ADDGNILO_02390	KCHBDEIO_02488	IJJHMEJD_00800	DKCIOPEN_04354	NPBEDKDC_00658	CEMIKDEG_04208	ALAGBBPA_04384	IEOFKAJL_00729	LJEGGBFC_04028	FJPGGHPF_02288	APFBLOIC_00657	OMOEFEMG_02941	LJGDOCBD_02946	HEPNJCPH_02288	NFFKNAJO_04126	POPLICBD_01788	NHPNFCGI_03308	AHKGPCCD_03024	NNDCCIBA_04266	NHGBFFND_00658	DEMENMDE_02531	OHKPBIJA_02392	AHFDLENI_01796	HPFGJIAD_02313	BINAOIGN_02715	KNBHLECE_02751	DMNLBGKM_02751	GKFAEMKO_03459	JPALHBFA_02368	KCLHFBLO_02749	IFMIGOBJ_00653	KIKBBLKA_02944	EJLHMNII_00731	IAKIECPC_04097	LNEMKFFB_01844	MGNEFDNI_02937	EMBKOIPL_04321	PKKKMBLO_02393	PENAHIPN_02798	EPHOAGFP_01309	JJFJGFDP_02530	PIDFILIO_02940	NCANGENJ_04376	AFPKJIEG_02286	GPFKBLCN_00727	BHDHDHGP_00270	BCKBFABI_02940	KGBBKCEN_00728
OG0001661	BMMIDOGP_01440	AJONKNGL_01527	IJDCEECP_02216	GKAFPHLG_02467	NLDOEMHC_02474	PAPJAMKM_02480	MJMLIAHO_02456	KOMCAIOM_04088	FHLCDGNN_02474	AKNNMEPE_02484	HGFANJKL_01299	DHJIAFAL_02232	IEEOBFFP_00723	LKHNPFDA_02483	DFJNNEOB_02487	KMNMNIFC_02619	FBEHJKDI_02537	FLHKABCG_01330	JIPACBCK_02705	GFDHONDC_01973	MGPCLGPH_01854	NDKFCEKN_00848	CEALAKON_02342	PNKENPCP_00706	GHCLFDFO_02335	PCOIOPMK_00708	BNNJBPMO_00729	IOIGKECE_00720	FMCKKBKM_02408	AONOJJFM_00715	MFDPBNJI_02538	FJIEOMBA_04015	OBCEOGGC_02312	ONIILOFK_00834	KGHINIEE_01053	OEPKCEHM_02309	LMMJFAII_00711	EJHDDPNK_02312	BBGMMMGG_02409	INFLFNHP_02348	AMKEFJBJ_02416	ADDGNILO_02391	KCHBDEIO_02489	IJJHMEJD_00799	DKCIOPEN_04355	NPBEDKDC_00657	CEMIKDEG_04209	ALAGBBPA_04385	IEOFKAJL_00730	LJEGGBFC_04027	FJPGGHPF_02287	APFBLOIC_00656	OMOEFEMG_02940	LJGDOCBD_02945	HEPNJCPH_02287	NFFKNAJO_04127	POPLICBD_01789	NHPNFCGI_03309	AHKGPCCD_03023	NNDCCIBA_04267	NHGBFFND_00657	DEMENMDE_02532	OHKPBIJA_02391	AHFDLENI_01797	HPFGJIAD_02312	BINAOIGN_02716	KNBHLECE_02752	DMNLBGKM_02752	GKFAEMKO_03460	JPALHBFA_02367	KCLHFBLO_02750	IFMIGOBJ_00652	KIKBBLKA_02943	EJLHMNII_00732	IAKIECPC_04098	LNEMKFFB_01845	MGNEFDNI_02936	EMBKOIPL_04322	PKKKMBLO_02392	PENAHIPN_02799	EPHOAGFP_01308	JJFJGFDP_02531	PIDFILIO_02939	NCANGENJ_04377	AFPKJIEG_02285	GPFKBLCN_00728	BHDHDHGP_00269	BCKBFABI_02939	KGBBKCEN_00729
OG0001662	BMMIDOGP_01441	AJONKNGL_01528	IJDCEECP_02217	GKAFPHLG_02468	NLDOEMHC_02475	PAPJAMKM_02481	MJMLIAHO_02457	KOMCAIOM_04087	FHLCDGNN_02475	AKNNMEPE_02485	HGFANJKL_01300	DHJIAFAL_02233	IEEOBFFP_00722	LKHNPFDA_02484	DFJNNEOB_02488	KMNMNIFC_02618	FBEHJKDI_02538	FLHKABCG_01331	JIPACBCK_02706	GFDHONDC_01974	MGPCLGPH_01855	NDKFCEKN_00847	CEALAKON_02343	PNKENPCP_00705	GHCLFDFO_02336	PCOIOPMK_00707	BNNJBPMO_00728	IOIGKECE_00719	FMCKKBKM_02409	AONOJJFM_00714	MFDPBNJI_02539	FJIEOMBA_04016	OBCEOGGC_02311	ONIILOFK_00833	KGHINIEE_01054	OEPKCEHM_02310	LMMJFAII_00710	EJHDDPNK_02313	BBGMMMGG_02410	INFLFNHP_02349	AMKEFJBJ_02417	ADDGNILO_02392	KCHBDEIO_02490	IJJHMEJD_00798	DKCIOPEN_04356	NPBEDKDC_00656	CEMIKDEG_04210	ALAGBBPA_04386	IEOFKAJL_00731	LJEGGBFC_04026	FJPGGHPF_02286	APFBLOIC_00655	OMOEFEMG_02939	LJGDOCBD_02944	HEPNJCPH_02286	NFFKNAJO_04128	POPLICBD_01790	NHPNFCGI_03310	AHKGPCCD_03022	NNDCCIBA_04268	NHGBFFND_00656	DEMENMDE_02533	OHKPBIJA_02390	AHFDLENI_01798	HPFGJIAD_02311	BINAOIGN_02717	KNBHLECE_02753	DMNLBGKM_02753	GKFAEMKO_03461	JPALHBFA_02366	KCLHFBLO_02751	IFMIGOBJ_00651	KIKBBLKA_02942	EJLHMNII_00733	IAKIECPC_04099	LNEMKFFB_01846	MGNEFDNI_02935	EMBKOIPL_04323	PKKKMBLO_02391	PENAHIPN_02800	EPHOAGFP_01307	JJFJGFDP_02532	PIDFILIO_02938	NCANGENJ_04378	AFPKJIEG_02284	GPFKBLCN_00729	BHDHDHGP_00268	BCKBFABI_02938	KGBBKCEN_00730
OG0001663	BMMIDOGP_01442	AJONKNGL_01529	IJDCEECP_02218	GKAFPHLG_02469	NLDOEMHC_02476	PAPJAMKM_02482	MJMLIAHO_02458	KOMCAIOM_04086	FHLCDGNN_02476	AKNNMEPE_02486	HGFANJKL_01301	DHJIAFAL_02234	IEEOBFFP_00721	LKHNPFDA_02485	DFJNNEOB_02489	KMNMNIFC_02617	FBEHJKDI_02539	FLHKABCG_01332	JIPACBCK_02707	GFDHONDC_01975	MGPCLGPH_01856	NDKFCEKN_00846	CEALAKON_02344	PNKENPCP_00704	GHCLFDFO_02337	PCOIOPMK_00706	BNNJBPMO_00727	IOIGKECE_00718	FMCKKBKM_02410	AONOJJFM_00713	MFDPBNJI_02540	FJIEOMBA_04017	OBCEOGGC_02310	ONIILOFK_00832	KGHINIEE_01055	OEPKCEHM_02311	LMMJFAII_00709	EJHDDPNK_02314	BBGMMMGG_02411	INFLFNHP_02350	AMKEFJBJ_02418	ADDGNILO_02393	KCHBDEIO_02491	IJJHMEJD_00797	DKCIOPEN_04357	NPBEDKDC_00655	CEMIKDEG_04211	ALAGBBPA_04387	IEOFKAJL_00732	LJEGGBFC_04025	FJPGGHPF_02285	APFBLOIC_00654	OMOEFEMG_02938	LJGDOCBD_02943	HEPNJCPH_02285	NFFKNAJO_04129	POPLICBD_01791	NHPNFCGI_03311	AHKGPCCD_03021	NNDCCIBA_04269	NHGBFFND_00655	DEMENMDE_02534	OHKPBIJA_02389	AHFDLENI_01799	HPFGJIAD_02310	BINAOIGN_02718	KNBHLECE_02754	DMNLBGKM_02754	GKFAEMKO_03462	JPALHBFA_02365	KCLHFBLO_02752	IFMIGOBJ_00650	KIKBBLKA_02941	EJLHMNII_00734	IAKIECPC_04100	LNEMKFFB_01847	MGNEFDNI_02934	EMBKOIPL_04324	PKKKMBLO_02390	PENAHIPN_02801	EPHOAGFP_01306	JJFJGFDP_02533	PIDFILIO_02937	NCANGENJ_04379	AFPKJIEG_02283	GPFKBLCN_00730	BHDHDHGP_00267	BCKBFABI_02937	KGBBKCEN_00731
OG0001664	BMMIDOGP_01443	AJONKNGL_01530	IJDCEECP_02219	GKAFPHLG_02470	NLDOEMHC_02477	PAPJAMKM_02483	MJMLIAHO_02459	KOMCAIOM_04085	FHLCDGNN_02477	AKNNMEPE_02487	HGFANJKL_01302	DHJIAFAL_02235	IEEOBFFP_00720	LKHNPFDA_02486	DFJNNEOB_02490	KMNMNIFC_02616	FBEHJKDI_02540	FLHKABCG_01333	JIPACBCK_02708	GFDHONDC_01976	MGPCLGPH_01857	NDKFCEKN_00845	CEALAKON_02345	PNKENPCP_00703	GHCLFDFO_02338	PCOIOPMK_00705	BNNJBPMO_00726	IOIGKECE_00717	FMCKKBKM_02411	AONOJJFM_00712	MFDPBNJI_02541	FJIEOMBA_04018	OBCEOGGC_02309	ONIILOFK_00831	KGHINIEE_01056	OEPKCEHM_02312	LMMJFAII_00708	EJHDDPNK_02315	BBGMMMGG_02413	INFLFNHP_02351	AMKEFJBJ_02420	ADDGNILO_02394	KCHBDEIO_02492	IJJHMEJD_00796	DKCIOPEN_04358	NPBEDKDC_00654	CEMIKDEG_04212	ALAGBBPA_04388	IEOFKAJL_00733	LJEGGBFC_04024	FJPGGHPF_02284	APFBLOIC_00653	OMOEFEMG_02937	LJGDOCBD_02942	HEPNJCPH_02284	NFFKNAJO_04130	POPLICBD_01792	NHPNFCGI_03312	AHKGPCCD_03020	NNDCCIBA_04270	NHGBFFND_00654	DEMENMDE_02535	OHKPBIJA_02388	AHFDLENI_01800	HPFGJIAD_02309	BINAOIGN_02719	KNBHLECE_02755	DMNLBGKM_02755	GKFAEMKO_03463	JPALHBFA_02364	KCLHFBLO_02753	IFMIGOBJ_00649	KIKBBLKA_02940	EJLHMNII_00735	IAKIECPC_04101	LNEMKFFB_01848	MGNEFDNI_02933	EMBKOIPL_04325	PKKKMBLO_02389	PENAHIPN_02802	EPHOAGFP_01305	JJFJGFDP_02534	PIDFILIO_02936	NCANGENJ_04380	AFPKJIEG_02282	GPFKBLCN_00731	BHDHDHGP_00266	BCKBFABI_02936	KGBBKCEN_00732
OG0001665	BMMIDOGP_01444	AJONKNGL_01531	IJDCEECP_02220	GKAFPHLG_02471	NLDOEMHC_02478	PAPJAMKM_02484	MJMLIAHO_02460	KOMCAIOM_04084	FHLCDGNN_02478	AKNNMEPE_02488	HGFANJKL_01303	DHJIAFAL_02236	IEEOBFFP_00719	LKHNPFDA_02487	DFJNNEOB_02491	KMNMNIFC_02615	FBEHJKDI_02541	FLHKABCG_01334	JIPACBCK_02709	GFDHONDC_01977	MGPCLGPH_01858	NDKFCEKN_00844	CEALAKON_02346	PNKENPCP_00702	GHCLFDFO_02339	PCOIOPMK_00704	BNNJBPMO_00725	IOIGKECE_00716	FMCKKBKM_02412	AONOJJFM_00711	MFDPBNJI_02543	FJIEOMBA_04019	OBCEOGGC_02308	ONIILOFK_00830	KGHINIEE_01057	OEPKCEHM_02313	LMMJFAII_00707	EJHDDPNK_02316	BBGMMMGG_02414	INFLFNHP_02352	AMKEFJBJ_02421	ADDGNILO_02395	KCHBDEIO_02493	IJJHMEJD_00795	DKCIOPEN_04359	NPBEDKDC_00653	CEMIKDEG_04213	ALAGBBPA_04389	IEOFKAJL_00734	LJEGGBFC_04023	FJPGGHPF_02283	APFBLOIC_00652	OMOEFEMG_02936	LJGDOCBD_02941	HEPNJCPH_02283	NFFKNAJO_04131	POPLICBD_01793	NHPNFCGI_03313	AHKGPCCD_03019	NNDCCIBA_04271	NHGBFFND_00653	DEMENMDE_02536	OHKPBIJA_02387	AHFDLENI_01801	HPFGJIAD_02308	BINAOIGN_02720	KNBHLECE_02756	DMNLBGKM_02756	GKFAEMKO_03464	JPALHBFA_02363	KCLHFBLO_02754	IFMIGOBJ_00648	KIKBBLKA_02939	EJLHMNII_00736	IAKIECPC_04102	LNEMKFFB_01849	MGNEFDNI_02932	EMBKOIPL_04326	PKKKMBLO_02388	PENAHIPN_02803	EPHOAGFP_01304	JJFJGFDP_02535	PIDFILIO_02935	NCANGENJ_04381	AFPKJIEG_02281	GPFKBLCN_00732	BHDHDHGP_00265	BCKBFABI_02935	KGBBKCEN_00733
OG0001666	BMMIDOGP_01445	AJONKNGL_01532	IJDCEECP_02221	GKAFPHLG_02472	NLDOEMHC_02479	PAPJAMKM_02485	MJMLIAHO_02461	KOMCAIOM_04083	FHLCDGNN_02479	AKNNMEPE_02489	HGFANJKL_01304	DHJIAFAL_02237	IEEOBFFP_00718	LKHNPFDA_02488	DFJNNEOB_02492	KMNMNIFC_02614	FBEHJKDI_02542	FLHKABCG_01335	JIPACBCK_02710	GFDHONDC_01978	MGPCLGPH_01859	NDKFCEKN_00843	CEALAKON_02347	PNKENPCP_00701	GHCLFDFO_02340	PCOIOPMK_00703	BNNJBPMO_00724	IOIGKECE_00715	FMCKKBKM_02413	AONOJJFM_00710	MFDPBNJI_02544	FJIEOMBA_04020	OBCEOGGC_02307	ONIILOFK_00829	KGHINIEE_01058	OEPKCEHM_02314	LMMJFAII_00706	EJHDDPNK_02317	BBGMMMGG_02415	INFLFNHP_02353	AMKEFJBJ_02422	ADDGNILO_02396	KCHBDEIO_02494	IJJHMEJD_00794	DKCIOPEN_04360	NPBEDKDC_00652	CEMIKDEG_04214	ALAGBBPA_04390	IEOFKAJL_00735	LJEGGBFC_04022	FJPGGHPF_02282	APFBLOIC_00651	OMOEFEMG_02935	LJGDOCBD_02940	HEPNJCPH_02282	NFFKNAJO_04132	POPLICBD_01794	NHPNFCGI_03314	AHKGPCCD_03018	NNDCCIBA_04272	NHGBFFND_00652	DEMENMDE_02537	OHKPBIJA_02386	AHFDLENI_01802	HPFGJIAD_02307	BINAOIGN_02721	KNBHLECE_02757	DMNLBGKM_02757	GKFAEMKO_03465	JPALHBFA_02362	KCLHFBLO_02755	IFMIGOBJ_00647	KIKBBLKA_02938	EJLHMNII_00737	IAKIECPC_04103	LNEMKFFB_01850	MGNEFDNI_02931	EMBKOIPL_04327	PKKKMBLO_02387	PENAHIPN_02804	EPHOAGFP_01303	JJFJGFDP_02536	PIDFILIO_02934	NCANGENJ_04382	AFPKJIEG_02280	GPFKBLCN_00733	BHDHDHGP_00264	BCKBFABI_02934	KGBBKCEN_00734
OG0001667	BMMIDOGP_01446	AJONKNGL_01533	IJDCEECP_02222	GKAFPHLG_02473	NLDOEMHC_02480	PAPJAMKM_02486	MJMLIAHO_02462	KOMCAIOM_04082	FHLCDGNN_02480	AKNNMEPE_02490	HGFANJKL_01305	DHJIAFAL_02238	IEEOBFFP_00717	LKHNPFDA_02489	DFJNNEOB_02493	KMNMNIFC_02613	FBEHJKDI_02543	FLHKABCG_01336	JIPACBCK_02711	GFDHONDC_01979	MGPCLGPH_01860	NDKFCEKN_00842	CEALAKON_02348	PNKENPCP_00700	GHCLFDFO_02341	PCOIOPMK_00702	BNNJBPMO_00723	IOIGKECE_00714	FMCKKBKM_02414	AONOJJFM_00709	MFDPBNJI_02545	FJIEOMBA_04021	OBCEOGGC_02306	ONIILOFK_00828	KGHINIEE_01059	OEPKCEHM_02315	LMMJFAII_00705	EJHDDPNK_02318	BBGMMMGG_02416	INFLFNHP_02354	AMKEFJBJ_02423	ADDGNILO_02397	KCHBDEIO_02495	IJJHMEJD_00793	DKCIOPEN_04361	NPBEDKDC_00651	CEMIKDEG_04215	ALAGBBPA_04391	IEOFKAJL_00736	LJEGGBFC_04021	FJPGGHPF_02281	APFBLOIC_00650	OMOEFEMG_02934	LJGDOCBD_02939	HEPNJCPH_02281	NFFKNAJO_04133	POPLICBD_01795	NHPNFCGI_03315	AHKGPCCD_03017	NNDCCIBA_04273	NHGBFFND_00651	DEMENMDE_02538	OHKPBIJA_02385	AHFDLENI_01803	HPFGJIAD_02306	BINAOIGN_02722	KNBHLECE_02758	DMNLBGKM_02758	GKFAEMKO_03466	JPALHBFA_02361	KCLHFBLO_02756	IFMIGOBJ_00646	KIKBBLKA_02937	EJLHMNII_00738	IAKIECPC_04104	LNEMKFFB_01851	MGNEFDNI_02930	EMBKOIPL_04328	PKKKMBLO_02386	PENAHIPN_02805	EPHOAGFP_01302	JJFJGFDP_02537	PIDFILIO_02933	NCANGENJ_04383	AFPKJIEG_02279	GPFKBLCN_00734	BHDHDHGP_00263	BCKBFABI_02933	KGBBKCEN_00735
OG0001668	BMMIDOGP_01447	AJONKNGL_01534	IJDCEECP_02223	GKAFPHLG_02474	NLDOEMHC_02481	PAPJAMKM_02487	MJMLIAHO_02463	KOMCAIOM_04081	FHLCDGNN_02481	AKNNMEPE_02491	HGFANJKL_01306	DHJIAFAL_02239	IEEOBFFP_00716	LKHNPFDA_02490	DFJNNEOB_02494	KMNMNIFC_02612	FBEHJKDI_02544	FLHKABCG_01337	JIPACBCK_02712	GFDHONDC_01980	MGPCLGPH_01861	NDKFCEKN_00841	CEALAKON_02349	PNKENPCP_00699	GHCLFDFO_02342	PCOIOPMK_00701	BNNJBPMO_00722	IOIGKECE_00713	FMCKKBKM_02415	AONOJJFM_00708	MFDPBNJI_02546	FJIEOMBA_04022	OBCEOGGC_02305	ONIILOFK_00827	KGHINIEE_01060	OEPKCEHM_02316	LMMJFAII_00704	EJHDDPNK_02319	BBGMMMGG_02417	INFLFNHP_02355	AMKEFJBJ_02424	ADDGNILO_02398	KCHBDEIO_02496	IJJHMEJD_00792	DKCIOPEN_04362	NPBEDKDC_00650	CEMIKDEG_04216	ALAGBBPA_04392	IEOFKAJL_00737	LJEGGBFC_04020	FJPGGHPF_02280	APFBLOIC_00649	OMOEFEMG_02933	LJGDOCBD_02938	HEPNJCPH_02280	NFFKNAJO_04134	POPLICBD_01796	NHPNFCGI_03316	AHKGPCCD_03016	NNDCCIBA_04274	NHGBFFND_00650	DEMENMDE_02539	OHKPBIJA_02384	AHFDLENI_01804	HPFGJIAD_02305	BINAOIGN_02723	KNBHLECE_02759	DMNLBGKM_02759	GKFAEMKO_03467	JPALHBFA_02360	KCLHFBLO_02757	IFMIGOBJ_00645	KIKBBLKA_02936	EJLHMNII_00739	IAKIECPC_04105	LNEMKFFB_01852	MGNEFDNI_02929	EMBKOIPL_04329	PKKKMBLO_02385	PENAHIPN_02806	EPHOAGFP_01301	JJFJGFDP_02538	PIDFILIO_02932	NCANGENJ_04384	AFPKJIEG_02278	GPFKBLCN_00735	BHDHDHGP_00262	BCKBFABI_02932	KGBBKCEN_00736
OG0001669	BMMIDOGP_01448	AJONKNGL_01537	IJDCEECP_02226	GKAFPHLG_02475	NLDOEMHC_02482	PAPJAMKM_02488	MJMLIAHO_02464	KOMCAIOM_04080	FHLCDGNN_02482	AKNNMEPE_02492	HGFANJKL_01309	DHJIAFAL_02242	IEEOBFFP_00715	LKHNPFDA_02491	DFJNNEOB_02495	KMNMNIFC_02609	FBEHJKDI_02545	FLHKABCG_01338	JIPACBCK_02713	GFDHONDC_01983	MGPCLGPH_01862	NDKFCEKN_00840	CEALAKON_02350	PNKENPCP_00698	GHCLFDFO_02343	PCOIOPMK_00698	BNNJBPMO_00721	IOIGKECE_00712	FMCKKBKM_02418	AONOJJFM_00705	MFDPBNJI_02549	FJIEOMBA_04023	OBCEOGGC_02304	ONIILOFK_00824	KGHINIEE_01063	OEPKCEHM_02319	LMMJFAII_00701	EJHDDPNK_02320	BBGMMMGG_02420	INFLFNHP_02358	AMKEFJBJ_02427	ADDGNILO_02399	KCHBDEIO_02498	IJJHMEJD_00789	DKCIOPEN_04363	NPBEDKDC_00647	CEMIKDEG_04219	ALAGBBPA_04395	IEOFKAJL_00740	LJEGGBFC_04017	FJPGGHPF_02277	APFBLOIC_00646	OMOEFEMG_02930	LJGDOCBD_02935	HEPNJCPH_02277	NFFKNAJO_04137	POPLICBD_01799	NHPNFCGI_03319	AHKGPCCD_03015	NNDCCIBA_04277	NHGBFFND_00647	DEMENMDE_02542	OHKPBIJA_02381	AHFDLENI_01807	HPFGJIAD_02302	BINAOIGN_02724	KNBHLECE_02762	DMNLBGKM_02762	GKFAEMKO_03468	JPALHBFA_02359	KCLHFBLO_02760	IFMIGOBJ_00644	KIKBBLKA_02933	EJLHMNII_00742	IAKIECPC_04108	LNEMKFFB_01855	MGNEFDNI_02926	EMBKOIPL_04330	PKKKMBLO_02382	PENAHIPN_02807	EPHOAGFP_01298	JJFJGFDP_02541	PIDFILIO_02929	NCANGENJ_04387	AFPKJIEG_02275	GPFKBLCN_00738	BHDHDHGP_00259	BCKBFABI_02929	KGBBKCEN_00739
OG0001670	BMMIDOGP_01449	AJONKNGL_01538	IJDCEECP_02227	GKAFPHLG_02476	NLDOEMHC_02483	PAPJAMKM_02489	MJMLIAHO_02465	KOMCAIOM_04079	FHLCDGNN_02483	AKNNMEPE_02493	HGFANJKL_01310	DHJIAFAL_02243	IEEOBFFP_00714	LKHNPFDA_02492	DFJNNEOB_02496	KMNMNIFC_02608	FBEHJKDI_02546	FLHKABCG_01339	JIPACBCK_02714	GFDHONDC_01984	MGPCLGPH_01863	NDKFCEKN_00839	CEALAKON_02351	PNKENPCP_00697	GHCLFDFO_02344	PCOIOPMK_00697	BNNJBPMO_00720	IOIGKECE_00711	FMCKKBKM_02419	AONOJJFM_00704	MFDPBNJI_02550	FJIEOMBA_04024	OBCEOGGC_02303	ONIILOFK_00823	KGHINIEE_01064	OEPKCEHM_02320	LMMJFAII_00700	EJHDDPNK_02321	BBGMMMGG_02421	INFLFNHP_02359	AMKEFJBJ_02428	ADDGNILO_02400	KCHBDEIO_02499	IJJHMEJD_00788	DKCIOPEN_04364	NPBEDKDC_00646	CEMIKDEG_04220	ALAGBBPA_04396	IEOFKAJL_00741	LJEGGBFC_04016	FJPGGHPF_02276	APFBLOIC_00645	OMOEFEMG_02929	LJGDOCBD_02934	HEPNJCPH_02276	NFFKNAJO_04138	POPLICBD_01800	NHPNFCGI_03320	AHKGPCCD_03014	NNDCCIBA_04278	NHGBFFND_00646	DEMENMDE_02543	OHKPBIJA_02380	AHFDLENI_01808	HPFGJIAD_02301	BINAOIGN_02725	KNBHLECE_02763	DMNLBGKM_02763	GKFAEMKO_03469	JPALHBFA_02358	KCLHFBLO_02761	IFMIGOBJ_00643	KIKBBLKA_02932	EJLHMNII_00743	IAKIECPC_04109	LNEMKFFB_01856	MGNEFDNI_02925	EMBKOIPL_04331	PKKKMBLO_02381	PENAHIPN_02808	EPHOAGFP_01297	JJFJGFDP_02542	PIDFILIO_02928	NCANGENJ_04388	AFPKJIEG_02274	GPFKBLCN_00739	BHDHDHGP_00258	BCKBFABI_02928	KGBBKCEN_00740
OG0001671	BMMIDOGP_01450	AJONKNGL_01539	IJDCEECP_02228	GKAFPHLG_02477	NLDOEMHC_02484	PAPJAMKM_02490	MJMLIAHO_02466	KOMCAIOM_04078	FHLCDGNN_02484	AKNNMEPE_02494	HGFANJKL_01311	DHJIAFAL_02244	IEEOBFFP_00713	LKHNPFDA_02493	DFJNNEOB_02497	KMNMNIFC_02607	FBEHJKDI_02547	FLHKABCG_01340	JIPACBCK_02715	GFDHONDC_01985	MGPCLGPH_01864	NDKFCEKN_00838	CEALAKON_02352	PNKENPCP_00696	GHCLFDFO_02345	PCOIOPMK_00696	BNNJBPMO_00719	IOIGKECE_00710	FMCKKBKM_02420	AONOJJFM_00703	MFDPBNJI_02551	FJIEOMBA_04025	OBCEOGGC_02302	ONIILOFK_00822	KGHINIEE_01065	OEPKCEHM_02321	LMMJFAII_00699	EJHDDPNK_02322	BBGMMMGG_02422	INFLFNHP_02360	AMKEFJBJ_02429	ADDGNILO_02401	KCHBDEIO_02500	IJJHMEJD_00787	DKCIOPEN_04365	NPBEDKDC_00645	CEMIKDEG_04221	ALAGBBPA_04397	IEOFKAJL_00742	LJEGGBFC_04015	FJPGGHPF_02275	APFBLOIC_00644	OMOEFEMG_02928	LJGDOCBD_02933	HEPNJCPH_02275	NFFKNAJO_04139	POPLICBD_01801	NHPNFCGI_03321	AHKGPCCD_03013	NNDCCIBA_04279	NHGBFFND_00645	DEMENMDE_02544	OHKPBIJA_02379	AHFDLENI_01809	HPFGJIAD_02300	BINAOIGN_02726	KNBHLECE_02764	DMNLBGKM_02764	GKFAEMKO_03470	JPALHBFA_02357	KCLHFBLO_02762	IFMIGOBJ_00642	KIKBBLKA_02931	EJLHMNII_00744	IAKIECPC_04110	LNEMKFFB_01857	MGNEFDNI_02924	EMBKOIPL_04332	PKKKMBLO_02380	PENAHIPN_02809	EPHOAGFP_01296	JJFJGFDP_02543	PIDFILIO_02927	NCANGENJ_04389	AFPKJIEG_02273	GPFKBLCN_00740	BHDHDHGP_00257	BCKBFABI_02927	KGBBKCEN_00741
OG0001672	BMMIDOGP_01451	AJONKNGL_01540	IJDCEECP_02229	GKAFPHLG_02489	NLDOEMHC_02496	PAPJAMKM_02502	MJMLIAHO_02478	KOMCAIOM_04066	FHLCDGNN_02496	AKNNMEPE_02506	HGFANJKL_01312	DHJIAFAL_02245	IEEOBFFP_00712	LKHNPFDA_02505	DFJNNEOB_02509	KMNMNIFC_02606	FBEHJKDI_02548	FLHKABCG_01341	JIPACBCK_02716	GFDHONDC_01986	MGPCLGPH_01865	NDKFCEKN_00837	CEALAKON_02353	PNKENPCP_00695	GHCLFDFO_02346	PCOIOPMK_00695	BNNJBPMO_00718	IOIGKECE_00709	FMCKKBKM_02421	AONOJJFM_00702	MFDPBNJI_02552	FJIEOMBA_04026	OBCEOGGC_02301	ONIILOFK_00821	KGHINIEE_01066	OEPKCEHM_02322	LMMJFAII_00698	EJHDDPNK_02323	BBGMMMGG_02423	INFLFNHP_02361	AMKEFJBJ_02430	ADDGNILO_02402	KCHBDEIO_02501	IJJHMEJD_00786	DKCIOPEN_04366	NPBEDKDC_00644	CEMIKDEG_04222	ALAGBBPA_04398	IEOFKAJL_00743	LJEGGBFC_04014	FJPGGHPF_02274	APFBLOIC_00643	OMOEFEMG_02927	LJGDOCBD_02932	HEPNJCPH_02274	NFFKNAJO_04140	POPLICBD_01802	NHPNFCGI_03322	AHKGPCCD_03012	NNDCCIBA_04280	NHGBFFND_00644	DEMENMDE_02545	OHKPBIJA_02378	AHFDLENI_01810	HPFGJIAD_02299	BINAOIGN_02727	KNBHLECE_02765	DMNLBGKM_02765	GKFAEMKO_03471	JPALHBFA_02356	KCLHFBLO_02763	IFMIGOBJ_00641	KIKBBLKA_02930	EJLHMNII_00745	IAKIECPC_04111	LNEMKFFB_01858	MGNEFDNI_02923	EMBKOIPL_04333	PKKKMBLO_02379	PENAHIPN_02810	EPHOAGFP_01295	JJFJGFDP_02544	PIDFILIO_02926	NCANGENJ_04390	AFPKJIEG_02272	GPFKBLCN_00741	BHDHDHGP_00256	BCKBFABI_02926	KGBBKCEN_00742
OG0001673	BMMIDOGP_01452	AJONKNGL_01541	IJDCEECP_02230	GKAFPHLG_02490	NLDOEMHC_02497	PAPJAMKM_02503	MJMLIAHO_02479	KOMCAIOM_04065	FHLCDGNN_02497	AKNNMEPE_02507	HGFANJKL_01313	DHJIAFAL_02246	IEEOBFFP_00711	LKHNPFDA_02506	DFJNNEOB_02510	KMNMNIFC_02605	FBEHJKDI_02549	FLHKABCG_01342	JIPACBCK_02717	GFDHONDC_01987	MGPCLGPH_01866	NDKFCEKN_00836	CEALAKON_02354	PNKENPCP_00694	GHCLFDFO_02347	PCOIOPMK_00694	BNNJBPMO_00717	IOIGKECE_00708	FMCKKBKM_02422	AONOJJFM_00701	MFDPBNJI_02553	FJIEOMBA_04027	OBCEOGGC_02300	ONIILOFK_00820	KGHINIEE_01067	OEPKCEHM_02323	LMMJFAII_00697	EJHDDPNK_02324	BBGMMMGG_02424	INFLFNHP_02362	AMKEFJBJ_02431	ADDGNILO_02403	KCHBDEIO_02502	IJJHMEJD_00785	DKCIOPEN_04367	NPBEDKDC_00643	CEMIKDEG_04223	ALAGBBPA_04399	IEOFKAJL_00744	LJEGGBFC_04013	FJPGGHPF_02273	APFBLOIC_00642	OMOEFEMG_02926	LJGDOCBD_02931	HEPNJCPH_02273	NFFKNAJO_04141	POPLICBD_01803	NHPNFCGI_03323	AHKGPCCD_03011	NNDCCIBA_04281	NHGBFFND_00643	DEMENMDE_02546	OHKPBIJA_02377	AHFDLENI_01811	HPFGJIAD_02298	BINAOIGN_02728	KNBHLECE_02766	DMNLBGKM_02766	GKFAEMKO_03472	JPALHBFA_02355	KCLHFBLO_02764	IFMIGOBJ_00640	KIKBBLKA_02929	EJLHMNII_00746	IAKIECPC_04112	LNEMKFFB_01859	MGNEFDNI_02922	EMBKOIPL_04334	PKKKMBLO_02378	PENAHIPN_02811	EPHOAGFP_01294	JJFJGFDP_02545	PIDFILIO_02925	NCANGENJ_04391	AFPKJIEG_02271	GPFKBLCN_00742	BHDHDHGP_00255	BCKBFABI_02925	KGBBKCEN_00743
OG0001674	BMMIDOGP_01453	AJONKNGL_01542	IJDCEECP_02231	GKAFPHLG_02491	NLDOEMHC_02498	PAPJAMKM_02504	MJMLIAHO_02480	KOMCAIOM_04064	FHLCDGNN_02498	AKNNMEPE_02508	HGFANJKL_01314	DHJIAFAL_02247	IEEOBFFP_00710	LKHNPFDA_02507	DFJNNEOB_02511	KMNMNIFC_02604	FBEHJKDI_02550	FLHKABCG_01343	JIPACBCK_02718	GFDHONDC_01988	MGPCLGPH_01867	NDKFCEKN_00835	CEALAKON_02355	PNKENPCP_00693	GHCLFDFO_02348	PCOIOPMK_00693	BNNJBPMO_00716	IOIGKECE_00707	FMCKKBKM_02423	AONOJJFM_00700	MFDPBNJI_02554	FJIEOMBA_04028	OBCEOGGC_02299	ONIILOFK_00819	KGHINIEE_01068	OEPKCEHM_02324	LMMJFAII_00696	EJHDDPNK_02325	BBGMMMGG_02425	INFLFNHP_02363	AMKEFJBJ_02432	ADDGNILO_02404	KCHBDEIO_02503	IJJHMEJD_00784	DKCIOPEN_04368	NPBEDKDC_00642	CEMIKDEG_04224	ALAGBBPA_04400	IEOFKAJL_00745	LJEGGBFC_04012	FJPGGHPF_02272	APFBLOIC_00641	OMOEFEMG_02925	LJGDOCBD_02930	HEPNJCPH_02272	NFFKNAJO_04142	POPLICBD_01804	NHPNFCGI_03324	AHKGPCCD_03010	NNDCCIBA_04282	NHGBFFND_00642	DEMENMDE_02547	OHKPBIJA_02376	AHFDLENI_01812	HPFGJIAD_02297	BINAOIGN_02729	KNBHLECE_02767	DMNLBGKM_02767	GKFAEMKO_03473	JPALHBFA_02354	KCLHFBLO_02765	IFMIGOBJ_00639	KIKBBLKA_02928	EJLHMNII_00747	IAKIECPC_04113	LNEMKFFB_01860	MGNEFDNI_02921	EMBKOIPL_04335	PKKKMBLO_02377	PENAHIPN_02812	EPHOAGFP_01293	JJFJGFDP_02546	PIDFILIO_02924	NCANGENJ_04392	AFPKJIEG_02270	GPFKBLCN_00743	BHDHDHGP_00254	BCKBFABI_02924	KGBBKCEN_00744
OG0001675	BMMIDOGP_01454	AJONKNGL_01543	IJDCEECP_02232	GKAFPHLG_02492	NLDOEMHC_02499	PAPJAMKM_02505	MJMLIAHO_02481	KOMCAIOM_04063	FHLCDGNN_02499	AKNNMEPE_02509	HGFANJKL_01315	DHJIAFAL_02248	IEEOBFFP_00709	LKHNPFDA_02508	DFJNNEOB_02512	KMNMNIFC_02603	FBEHJKDI_02551	FLHKABCG_01344	JIPACBCK_02719	GFDHONDC_01989	MGPCLGPH_01868	NDKFCEKN_00834	CEALAKON_02356	PNKENPCP_00692	GHCLFDFO_02349	PCOIOPMK_00692	BNNJBPMO_00715	IOIGKECE_00706	FMCKKBKM_02424	AONOJJFM_00699	MFDPBNJI_02555	FJIEOMBA_04029	OBCEOGGC_02298	ONIILOFK_00818	KGHINIEE_01069	OEPKCEHM_02325	LMMJFAII_00695	EJHDDPNK_02326	BBGMMMGG_02426	INFLFNHP_02364	AMKEFJBJ_02433	ADDGNILO_02405	KCHBDEIO_02504	IJJHMEJD_00783	DKCIOPEN_04369	NPBEDKDC_00641	CEMIKDEG_04225	ALAGBBPA_04401	IEOFKAJL_00746	LJEGGBFC_04011	FJPGGHPF_02271	APFBLOIC_00640	OMOEFEMG_02924	LJGDOCBD_02929	HEPNJCPH_02271	NFFKNAJO_04143	POPLICBD_01805	NHPNFCGI_03325	AHKGPCCD_03009	NNDCCIBA_04283	NHGBFFND_00641	DEMENMDE_02548	OHKPBIJA_02375	AHFDLENI_01813	HPFGJIAD_02296	BINAOIGN_02730	KNBHLECE_02768	DMNLBGKM_02768	GKFAEMKO_03474	JPALHBFA_02353	KCLHFBLO_02766	IFMIGOBJ_00638	KIKBBLKA_02927	EJLHMNII_00748	IAKIECPC_04114	LNEMKFFB_01861	MGNEFDNI_02920	EMBKOIPL_04336	PKKKMBLO_02376	PENAHIPN_02813	EPHOAGFP_01292	JJFJGFDP_02547	PIDFILIO_02923	NCANGENJ_04393	AFPKJIEG_02269	GPFKBLCN_00744	BHDHDHGP_00253	BCKBFABI_02923	KGBBKCEN_00745
OG0001676	BMMIDOGP_01457	AJONKNGL_01546	IJDCEECP_02235	GKAFPHLG_02495	NLDOEMHC_02502	PAPJAMKM_02508	MJMLIAHO_02484	KOMCAIOM_04060	FHLCDGNN_02502	AKNNMEPE_02512	HGFANJKL_01318	DHJIAFAL_02251	IEEOBFFP_00706	LKHNPFDA_02511	DFJNNEOB_02515	KMNMNIFC_02600	FBEHJKDI_02554	FLHKABCG_01347	JIPACBCK_02722	GFDHONDC_01992	MGPCLGPH_01871	NDKFCEKN_00831	CEALAKON_02359	PNKENPCP_00689	GHCLFDFO_02352	PCOIOPMK_00689	BNNJBPMO_00712	IOIGKECE_00703	FMCKKBKM_02428	AONOJJFM_00696	MFDPBNJI_02558	FJIEOMBA_04032	OBCEOGGC_02295	ONIILOFK_00815	KGHINIEE_01072	OEPKCEHM_02328	LMMJFAII_00692	EJHDDPNK_02329	BBGMMMGG_02429	INFLFNHP_02367	AMKEFJBJ_02436	ADDGNILO_02408	KCHBDEIO_02507	IJJHMEJD_00780	DKCIOPEN_04372	NPBEDKDC_00638	CEMIKDEG_04228	ALAGBBPA_04404	IEOFKAJL_00749	LJEGGBFC_04008	FJPGGHPF_02268	APFBLOIC_00637	OMOEFEMG_02921	LJGDOCBD_02926	HEPNJCPH_02268	NFFKNAJO_04146	POPLICBD_01808	NHPNFCGI_03328	AHKGPCCD_03006	NNDCCIBA_04286	NHGBFFND_00637	DEMENMDE_02551	OHKPBIJA_02372	AHFDLENI_01816	HPFGJIAD_02293	BINAOIGN_02733	KNBHLECE_02771	DMNLBGKM_02771	GKFAEMKO_03477	JPALHBFA_02350	KCLHFBLO_02769	IFMIGOBJ_00635	KIKBBLKA_02924	EJLHMNII_00751	IAKIECPC_04117	LNEMKFFB_01864	MGNEFDNI_02917	EMBKOIPL_04339	PKKKMBLO_02373	PENAHIPN_02816	EPHOAGFP_01289	JJFJGFDP_02550	PIDFILIO_02920	NCANGENJ_04396	AFPKJIEG_02266	GPFKBLCN_00747	BHDHDHGP_00250	BCKBFABI_02920	KGBBKCEN_00748
OG0001677	BMMIDOGP_01458	AJONKNGL_01547	IJDCEECP_02236	GKAFPHLG_02496	NLDOEMHC_02503	PAPJAMKM_02509	MJMLIAHO_02485	KOMCAIOM_04059	FHLCDGNN_02503	AKNNMEPE_02513	HGFANJKL_01319	DHJIAFAL_02252	IEEOBFFP_00705	LKHNPFDA_02512	DFJNNEOB_02516	KMNMNIFC_02599	FBEHJKDI_02555	FLHKABCG_01348	JIPACBCK_02723	GFDHONDC_01993	MGPCLGPH_01872	NDKFCEKN_00830	CEALAKON_02360	PNKENPCP_00688	GHCLFDFO_02353	PCOIOPMK_00688	BNNJBPMO_00711	IOIGKECE_00702	FMCKKBKM_02429	AONOJJFM_00695	MFDPBNJI_02559	FJIEOMBA_04033	OBCEOGGC_02294	ONIILOFK_00814	KGHINIEE_01073	OEPKCEHM_02329	LMMJFAII_00691	EJHDDPNK_02330	BBGMMMGG_02430	INFLFNHP_02368	AMKEFJBJ_02437	ADDGNILO_02409	KCHBDEIO_02508	IJJHMEJD_00779	DKCIOPEN_04373	NPBEDKDC_00637	CEMIKDEG_04229	ALAGBBPA_04405	IEOFKAJL_00750	LJEGGBFC_04007	FJPGGHPF_02267	APFBLOIC_00636	OMOEFEMG_02920	LJGDOCBD_02925	HEPNJCPH_02267	NFFKNAJO_04147	POPLICBD_01809	NHPNFCGI_03329	AHKGPCCD_03005	NNDCCIBA_04287	NHGBFFND_00636	DEMENMDE_02552	OHKPBIJA_02371	AHFDLENI_01817	HPFGJIAD_02292	BINAOIGN_02734	KNBHLECE_02772	DMNLBGKM_02772	GKFAEMKO_03478	JPALHBFA_02349	KCLHFBLO_02770	IFMIGOBJ_00634	KIKBBLKA_02923	EJLHMNII_00752	IAKIECPC_04118	LNEMKFFB_01865	MGNEFDNI_02916	EMBKOIPL_04340	PKKKMBLO_02372	PENAHIPN_02817	EPHOAGFP_01288	JJFJGFDP_02551	PIDFILIO_02919	NCANGENJ_04397	AFPKJIEG_02265	GPFKBLCN_00748	BHDHDHGP_00249	BCKBFABI_02919	KGBBKCEN_00749
OG0001678	BMMIDOGP_01459	AJONKNGL_01548	IJDCEECP_02237	GKAFPHLG_02497	NLDOEMHC_02504	PAPJAMKM_02510	MJMLIAHO_02486	KOMCAIOM_04058	FHLCDGNN_02504	AKNNMEPE_02514	HGFANJKL_01320	DHJIAFAL_02253	IEEOBFFP_00704	LKHNPFDA_02513	DFJNNEOB_02517	KMNMNIFC_02598	FBEHJKDI_02556	FLHKABCG_01349	JIPACBCK_02724	GFDHONDC_01994	MGPCLGPH_01873	NDKFCEKN_00829	CEALAKON_02361	PNKENPCP_00687	GHCLFDFO_02354	PCOIOPMK_00687	BNNJBPMO_00710	IOIGKECE_00701	FMCKKBKM_02430	AONOJJFM_00694	MFDPBNJI_02560	FJIEOMBA_04034	OBCEOGGC_02293	ONIILOFK_00813	KGHINIEE_01074	OEPKCEHM_02330	LMMJFAII_00690	EJHDDPNK_02331	BBGMMMGG_02431	INFLFNHP_02369	AMKEFJBJ_02438	ADDGNILO_02410	KCHBDEIO_02509	IJJHMEJD_00778	DKCIOPEN_04374	NPBEDKDC_00636	CEMIKDEG_04230	ALAGBBPA_04406	IEOFKAJL_00751	LJEGGBFC_04006	FJPGGHPF_02266	APFBLOIC_00635	OMOEFEMG_02919	LJGDOCBD_02924	HEPNJCPH_02266	NFFKNAJO_04148	POPLICBD_01810	NHPNFCGI_03330	AHKGPCCD_03004	NNDCCIBA_04288	NHGBFFND_00635	DEMENMDE_02553	OHKPBIJA_02370	AHFDLENI_01818	HPFGJIAD_02291	BINAOIGN_02735	KNBHLECE_02773	DMNLBGKM_02773	GKFAEMKO_03479	JPALHBFA_02348	KCLHFBLO_02771	IFMIGOBJ_00633	KIKBBLKA_02922	EJLHMNII_00753	IAKIECPC_04119	LNEMKFFB_01866	MGNEFDNI_02915	EMBKOIPL_04341	PKKKMBLO_02371	PENAHIPN_02818	EPHOAGFP_01287	JJFJGFDP_02552	PIDFILIO_02918	NCANGENJ_04398	AFPKJIEG_02264	GPFKBLCN_00749	BHDHDHGP_00248	BCKBFABI_02918	KGBBKCEN_00750
OG0001679	BMMIDOGP_01464	AJONKNGL_01554	IJDCEECP_02242	GKAFPHLG_02502	NLDOEMHC_02509	PAPJAMKM_02515	MJMLIAHO_02491	KOMCAIOM_04053	FHLCDGNN_02509	AKNNMEPE_02519	HGFANJKL_01325	DHJIAFAL_02258	IEEOBFFP_00699	LKHNPFDA_02518	DFJNNEOB_02522	KMNMNIFC_02593	FBEHJKDI_02561	FLHKABCG_01354	JIPACBCK_02729	GFDHONDC_01999	MGPCLGPH_01878	NDKFCEKN_00824	CEALAKON_02366	PNKENPCP_00682	GHCLFDFO_02359	PCOIOPMK_00682	BNNJBPMO_00705	IOIGKECE_00696	FMCKKBKM_02435	AONOJJFM_00689	MFDPBNJI_02565	FJIEOMBA_04039	OBCEOGGC_02288	ONIILOFK_00808	KGHINIEE_01079	OEPKCEHM_02335	LMMJFAII_00685	EJHDDPNK_02336	BBGMMMGG_02436	INFLFNHP_02374	AMKEFJBJ_02443	ADDGNILO_02415	KCHBDEIO_02514	IJJHMEJD_00773	DKCIOPEN_04379	NPBEDKDC_00631	CEMIKDEG_04235	ALAGBBPA_04411	IEOFKAJL_00756	LJEGGBFC_04001	FJPGGHPF_02261	APFBLOIC_00630	OMOEFEMG_02914	LJGDOCBD_02919	HEPNJCPH_02261	NFFKNAJO_04153	POPLICBD_01815	NHPNFCGI_03335	AHKGPCCD_02999	NNDCCIBA_04293	NHGBFFND_00630	DEMENMDE_02558	OHKPBIJA_02365	AHFDLENI_01824	HPFGJIAD_02286	BINAOIGN_02740	KNBHLECE_02778	DMNLBGKM_02778	GKFAEMKO_03484	JPALHBFA_02343	KCLHFBLO_02776	IFMIGOBJ_00628	KIKBBLKA_02917	EJLHMNII_00758	IAKIECPC_04124	LNEMKFFB_01871	MGNEFDNI_02910	EMBKOIPL_04346	PKKKMBLO_02366	PENAHIPN_02823	EPHOAGFP_01281	JJFJGFDP_02557	PIDFILIO_02913	NCANGENJ_04403	AFPKJIEG_02259	GPFKBLCN_00754	BHDHDHGP_00243	BCKBFABI_02913	KGBBKCEN_00755
OG0001680	BMMIDOGP_01466	AJONKNGL_01555	IJDCEECP_02243	GKAFPHLG_02503	NLDOEMHC_02510	PAPJAMKM_02516	MJMLIAHO_02492	KOMCAIOM_04052	FHLCDGNN_02510	AKNNMEPE_02520	HGFANJKL_01326	DHJIAFAL_02259	IEEOBFFP_00697	LKHNPFDA_02519	DFJNNEOB_02523	KMNMNIFC_02592	FBEHJKDI_02562	FLHKABCG_01355	JIPACBCK_02730	GFDHONDC_02000	MGPCLGPH_01879	NDKFCEKN_00823	CEALAKON_02367	PNKENPCP_00681	GHCLFDFO_02360	PCOIOPMK_00681	BNNJBPMO_00704	IOIGKECE_00695	FMCKKBKM_02436	AONOJJFM_00688	MFDPBNJI_02566	FJIEOMBA_04040	OBCEOGGC_02287	ONIILOFK_00807	KGHINIEE_01080	OEPKCEHM_02336	LMMJFAII_00684	EJHDDPNK_02337	BBGMMMGG_02437	INFLFNHP_02375	AMKEFJBJ_02444	ADDGNILO_02416	KCHBDEIO_02515	IJJHMEJD_00772	DKCIOPEN_04380	NPBEDKDC_00630	CEMIKDEG_04236	ALAGBBPA_04412	IEOFKAJL_00757	LJEGGBFC_04000	FJPGGHPF_02260	APFBLOIC_00629	OMOEFEMG_02913	LJGDOCBD_02918	HEPNJCPH_02260	NFFKNAJO_04154	POPLICBD_01816	NHPNFCGI_03336	AHKGPCCD_02998	NNDCCIBA_04294	NHGBFFND_00629	DEMENMDE_02559	OHKPBIJA_02364	AHFDLENI_01825	HPFGJIAD_02285	BINAOIGN_02741	KNBHLECE_02779	DMNLBGKM_02779	GKFAEMKO_03485	JPALHBFA_02342	KCLHFBLO_02777	IFMIGOBJ_00627	KIKBBLKA_02916	EJLHMNII_00759	IAKIECPC_04125	LNEMKFFB_01872	MGNEFDNI_02909	EMBKOIPL_04347	PKKKMBLO_02365	PENAHIPN_02824	EPHOAGFP_01280	JJFJGFDP_02558	PIDFILIO_02912	NCANGENJ_04404	AFPKJIEG_02258	GPFKBLCN_00755	BHDHDHGP_00242	BCKBFABI_02912	KGBBKCEN_00756
OG0001681	BMMIDOGP_01467	AJONKNGL_01556	IJDCEECP_02244	GKAFPHLG_02504	NLDOEMHC_02511	PAPJAMKM_02517	MJMLIAHO_02493	KOMCAIOM_04051	FHLCDGNN_02511	AKNNMEPE_02521	HGFANJKL_01327	DHJIAFAL_02260	IEEOBFFP_00696	LKHNPFDA_02520	DFJNNEOB_02524	KMNMNIFC_02591	FBEHJKDI_02563	FLHKABCG_01356	JIPACBCK_02731	GFDHONDC_02001	MGPCLGPH_01880	NDKFCEKN_00822	CEALAKON_02368	PNKENPCP_00680	GHCLFDFO_02361	PCOIOPMK_00680	BNNJBPMO_00703	IOIGKECE_00694	FMCKKBKM_02437	AONOJJFM_00687	MFDPBNJI_02567	FJIEOMBA_04041	OBCEOGGC_02286	ONIILOFK_00806	KGHINIEE_01081	OEPKCEHM_02337	LMMJFAII_00683	EJHDDPNK_02338	BBGMMMGG_02438	INFLFNHP_02376	AMKEFJBJ_02445	ADDGNILO_02417	KCHBDEIO_02516	IJJHMEJD_00771	DKCIOPEN_04381	NPBEDKDC_00629	CEMIKDEG_04237	ALAGBBPA_04413	IEOFKAJL_00758	LJEGGBFC_03999	FJPGGHPF_02259	APFBLOIC_00628	OMOEFEMG_02912	LJGDOCBD_02917	HEPNJCPH_02259	NFFKNAJO_04155	POPLICBD_01817	NHPNFCGI_03337	AHKGPCCD_02997	NNDCCIBA_04295	NHGBFFND_00628	DEMENMDE_02560	OHKPBIJA_02363	AHFDLENI_01826	HPFGJIAD_02284	BINAOIGN_02742	KNBHLECE_02780	DMNLBGKM_02780	GKFAEMKO_03486	JPALHBFA_02341	KCLHFBLO_02778	IFMIGOBJ_00626	KIKBBLKA_02915	EJLHMNII_00760	IAKIECPC_04126	LNEMKFFB_01873	MGNEFDNI_02908	EMBKOIPL_04348	PKKKMBLO_02364	PENAHIPN_02825	EPHOAGFP_01279	JJFJGFDP_02559	PIDFILIO_02911	NCANGENJ_04405	AFPKJIEG_02257	GPFKBLCN_00756	BHDHDHGP_00241	BCKBFABI_02911	KGBBKCEN_00757
OG0001682	BMMIDOGP_01469	AJONKNGL_01558	IJDCEECP_02246	GKAFPHLG_02506	NLDOEMHC_02513	PAPJAMKM_02519	MJMLIAHO_02495	KOMCAIOM_04049	FHLCDGNN_02513	AKNNMEPE_02523	HGFANJKL_01329	DHJIAFAL_02262	IEEOBFFP_00694	LKHNPFDA_02522	DFJNNEOB_02526	KMNMNIFC_02589	FBEHJKDI_02565	FLHKABCG_01358	JIPACBCK_02733	GFDHONDC_02003	MGPCLGPH_01882	NDKFCEKN_00820	CEALAKON_02370	PNKENPCP_00678	GHCLFDFO_02363	PCOIOPMK_00678	BNNJBPMO_00701	IOIGKECE_00692	FMCKKBKM_02439	AONOJJFM_00685	MFDPBNJI_02569	FJIEOMBA_04043	OBCEOGGC_02284	ONIILOFK_00804	KGHINIEE_01083	OEPKCEHM_02339	LMMJFAII_00681	EJHDDPNK_02340	BBGMMMGG_02440	INFLFNHP_02386	AMKEFJBJ_02447	ADDGNILO_02419	KCHBDEIO_02526	IJJHMEJD_00769	DKCIOPEN_04383	NPBEDKDC_00627	CEMIKDEG_04239	ALAGBBPA_04415	IEOFKAJL_00760	LJEGGBFC_03997	FJPGGHPF_02257	APFBLOIC_00626	OMOEFEMG_02910	LJGDOCBD_02915	HEPNJCPH_02257	NFFKNAJO_04157	POPLICBD_01819	NHPNFCGI_03350	AHKGPCCD_02995	NNDCCIBA_04297	NHGBFFND_00618	DEMENMDE_02562	OHKPBIJA_02361	AHFDLENI_01828	HPFGJIAD_02282	BINAOIGN_02744	KNBHLECE_02782	DMNLBGKM_02782	GKFAEMKO_03488	JPALHBFA_02339	KCLHFBLO_02780	IFMIGOBJ_00624	KIKBBLKA_02913	EJLHMNII_00762	IAKIECPC_04128	LNEMKFFB_01875	MGNEFDNI_02906	EMBKOIPL_04350	PKKKMBLO_02362	PENAHIPN_02827	EPHOAGFP_01277	JJFJGFDP_02561	PIDFILIO_02909	NCANGENJ_04407	AFPKJIEG_02255	GPFKBLCN_00758	BHDHDHGP_00239	BCKBFABI_02909	KGBBKCEN_00759
OG0001683	BMMIDOGP_01470	AJONKNGL_01559	IJDCEECP_02247	GKAFPHLG_02507	NLDOEMHC_02514	PAPJAMKM_02520	MJMLIAHO_02496	KOMCAIOM_04048	FHLCDGNN_02514	AKNNMEPE_02524	HGFANJKL_01330	DHJIAFAL_02263	IEEOBFFP_00693	LKHNPFDA_02523	DFJNNEOB_02527	KMNMNIFC_02588	FBEHJKDI_02566	FLHKABCG_01359	JIPACBCK_02734	GFDHONDC_02004	MGPCLGPH_01883	NDKFCEKN_00819	CEALAKON_02371	PNKENPCP_00677	GHCLFDFO_02364	PCOIOPMK_00677	BNNJBPMO_00700	IOIGKECE_00691	FMCKKBKM_02440	AONOJJFM_00684	MFDPBNJI_02570	FJIEOMBA_04044	OBCEOGGC_02283	ONIILOFK_00803	KGHINIEE_01084	OEPKCEHM_02340	LMMJFAII_00680	EJHDDPNK_02341	BBGMMMGG_02441	INFLFNHP_02390	AMKEFJBJ_02448	ADDGNILO_02420	KCHBDEIO_02530	IJJHMEJD_00768	DKCIOPEN_04384	NPBEDKDC_00626	CEMIKDEG_04240	ALAGBBPA_04416	IEOFKAJL_00761	LJEGGBFC_03996	FJPGGHPF_02256	APFBLOIC_00625	OMOEFEMG_02909	LJGDOCBD_02914	HEPNJCPH_02256	NFFKNAJO_04158	POPLICBD_01820	NHPNFCGI_03354	AHKGPCCD_02994	NNDCCIBA_04298	NHGBFFND_00614	DEMENMDE_02563	OHKPBIJA_02360	AHFDLENI_01829	HPFGJIAD_02281	BINAOIGN_02745	KNBHLECE_02783	DMNLBGKM_02783	GKFAEMKO_03489	JPALHBFA_02338	KCLHFBLO_02781	IFMIGOBJ_00623	KIKBBLKA_02912	EJLHMNII_00763	IAKIECPC_04129	LNEMKFFB_01876	MGNEFDNI_02905	EMBKOIPL_04351	PKKKMBLO_02361	PENAHIPN_02828	EPHOAGFP_01276	JJFJGFDP_02562	PIDFILIO_02908	NCANGENJ_04408	AFPKJIEG_02254	GPFKBLCN_00759	BHDHDHGP_00238	BCKBFABI_02908	KGBBKCEN_00760
OG0001684	BMMIDOGP_01471	AJONKNGL_01560	IJDCEECP_02248	GKAFPHLG_02508	NLDOEMHC_02515	PAPJAMKM_02521	MJMLIAHO_02497	KOMCAIOM_04047	FHLCDGNN_02515	AKNNMEPE_02525	HGFANJKL_01331	DHJIAFAL_02264	IEEOBFFP_00692	LKHNPFDA_02524	DFJNNEOB_02528	KMNMNIFC_02587	FBEHJKDI_02567	FLHKABCG_01360	JIPACBCK_02735	GFDHONDC_02005	MGPCLGPH_01884	NDKFCEKN_00818	CEALAKON_02372	PNKENPCP_00676	GHCLFDFO_02365	PCOIOPMK_00676	BNNJBPMO_00699	IOIGKECE_00690	FMCKKBKM_02441	AONOJJFM_00683	MFDPBNJI_02571	FJIEOMBA_04045	OBCEOGGC_02282	ONIILOFK_00802	KGHINIEE_01085	OEPKCEHM_02341	LMMJFAII_00679	EJHDDPNK_02342	BBGMMMGG_02442	INFLFNHP_02391	AMKEFJBJ_02449	ADDGNILO_02421	KCHBDEIO_02531	IJJHMEJD_00767	DKCIOPEN_04385	NPBEDKDC_00625	CEMIKDEG_04241	ALAGBBPA_04417	IEOFKAJL_00762	LJEGGBFC_03995	FJPGGHPF_02255	APFBLOIC_00624	OMOEFEMG_02908	LJGDOCBD_02913	HEPNJCPH_02255	NFFKNAJO_04159	POPLICBD_01821	NHPNFCGI_03355	AHKGPCCD_02993	NNDCCIBA_04299	NHGBFFND_00613	DEMENMDE_02564	OHKPBIJA_02359	AHFDLENI_01830	HPFGJIAD_02280	BINAOIGN_02746	KNBHLECE_02784	DMNLBGKM_02784	GKFAEMKO_03490	JPALHBFA_02337	KCLHFBLO_02782	IFMIGOBJ_00622	KIKBBLKA_02911	EJLHMNII_00764	IAKIECPC_04130	LNEMKFFB_01877	MGNEFDNI_02904	EMBKOIPL_04352	PKKKMBLO_02360	PENAHIPN_02829	EPHOAGFP_01275	JJFJGFDP_02563	PIDFILIO_02907	NCANGENJ_04409	AFPKJIEG_02253	GPFKBLCN_00760	BHDHDHGP_00237	BCKBFABI_02907	KGBBKCEN_00761
OG0001685	BMMIDOGP_01478	AJONKNGL_01567	IJDCEECP_02255	GKAFPHLG_02515	NLDOEMHC_02522	PAPJAMKM_02528	MJMLIAHO_02504	KOMCAIOM_04040	FHLCDGNN_02522	AKNNMEPE_02532	HGFANJKL_01338	DHJIAFAL_02271	IEEOBFFP_00685	LKHNPFDA_02531	DFJNNEOB_02535	KMNMNIFC_02570	FBEHJKDI_02574	FLHKABCG_01367	JIPACBCK_02742	GFDHONDC_02022	MGPCLGPH_01891	NDKFCEKN_00811	CEALAKON_02379	PNKENPCP_00669	GHCLFDFO_02372	PCOIOPMK_00669	BNNJBPMO_00692	IOIGKECE_00683	FMCKKBKM_02448	AONOJJFM_00676	MFDPBNJI_02578	FJIEOMBA_04062	OBCEOGGC_02275	ONIILOFK_00795	KGHINIEE_01092	OEPKCEHM_02348	LMMJFAII_00672	EJHDDPNK_02349	BBGMMMGG_02449	INFLFNHP_02398	AMKEFJBJ_02466	ADDGNILO_02428	KCHBDEIO_02538	IJJHMEJD_00750	DKCIOPEN_04392	NPBEDKDC_00618	CEMIKDEG_04248	ALAGBBPA_04424	IEOFKAJL_00769	LJEGGBFC_03988	FJPGGHPF_02248	APFBLOIC_00617	OMOEFEMG_02901	LJGDOCBD_02906	HEPNJCPH_02248	NFFKNAJO_04176	POPLICBD_01828	NHPNFCGI_03362	AHKGPCCD_02986	NNDCCIBA_04316	NHGBFFND_00606	DEMENMDE_02571	OHKPBIJA_02352	AHFDLENI_01837	HPFGJIAD_02273	BINAOIGN_02753	KNBHLECE_02791	DMNLBGKM_02791	GKFAEMKO_03497	JPALHBFA_02330	KCLHFBLO_02789	IFMIGOBJ_00615	KIKBBLKA_02904	EJLHMNII_00771	IAKIECPC_04137	LNEMKFFB_01884	MGNEFDNI_02897	EMBKOIPL_04359	PKKKMBLO_02353	PENAHIPN_02836	EPHOAGFP_01268	JJFJGFDP_02570	PIDFILIO_02900	NCANGENJ_04416	AFPKJIEG_02246	GPFKBLCN_00767	BHDHDHGP_00230	BCKBFABI_02900	KGBBKCEN_00768
OG0001686	BMMIDOGP_01480	AJONKNGL_01569	IJDCEECP_02257	GKAFPHLG_02517	NLDOEMHC_02524	PAPJAMKM_02530	MJMLIAHO_02506	KOMCAIOM_04038	FHLCDGNN_02524	AKNNMEPE_02534	HGFANJKL_01340	DHJIAFAL_02273	IEEOBFFP_00683	LKHNPFDA_02533	DFJNNEOB_02537	KMNMNIFC_02568	FBEHJKDI_02576	FLHKABCG_01369	JIPACBCK_02744	GFDHONDC_02024	MGPCLGPH_01893	NDKFCEKN_00809	CEALAKON_02381	PNKENPCP_00667	GHCLFDFO_02374	PCOIOPMK_00667	BNNJBPMO_00690	IOIGKECE_00681	FMCKKBKM_02449	AONOJJFM_00674	MFDPBNJI_02580	FJIEOMBA_04064	OBCEOGGC_02273	ONIILOFK_00793	KGHINIEE_01094	OEPKCEHM_02350	LMMJFAII_00670	EJHDDPNK_02351	BBGMMMGG_02451	INFLFNHP_02400	AMKEFJBJ_02468	ADDGNILO_02430	KCHBDEIO_02540	IJJHMEJD_00748	DKCIOPEN_04394	NPBEDKDC_00616	CEMIKDEG_04250	ALAGBBPA_04426	IEOFKAJL_00771	LJEGGBFC_03986	FJPGGHPF_02246	APFBLOIC_00615	OMOEFEMG_02899	LJGDOCBD_02904	HEPNJCPH_02245	NFFKNAJO_04179	POPLICBD_01830	NHPNFCGI_03364	AHKGPCCD_02984	NNDCCIBA_04318	NHGBFFND_00604	DEMENMDE_02573	OHKPBIJA_02350	AHFDLENI_01839	HPFGJIAD_02271	BINAOIGN_02755	KNBHLECE_02793	DMNLBGKM_02793	GKFAEMKO_03499	JPALHBFA_02328	KCLHFBLO_02791	IFMIGOBJ_00613	KIKBBLKA_02902	EJLHMNII_00773	IAKIECPC_04139	LNEMKFFB_01886	MGNEFDNI_02895	EMBKOIPL_04361	PKKKMBLO_02351	PENAHIPN_02838	EPHOAGFP_01266	JJFJGFDP_02572	PIDFILIO_02898	NCANGENJ_04418	AFPKJIEG_02244	GPFKBLCN_00769	BHDHDHGP_00228	BCKBFABI_02898	KGBBKCEN_00770
OG0001687	BMMIDOGP_01481	AJONKNGL_01570	IJDCEECP_02258	GKAFPHLG_02518	NLDOEMHC_02525	PAPJAMKM_02531	MJMLIAHO_02507	KOMCAIOM_04037	FHLCDGNN_02525	AKNNMEPE_02535	HGFANJKL_01341	DHJIAFAL_02274	IEEOBFFP_00682	LKHNPFDA_02534	DFJNNEOB_02538	KMNMNIFC_02567	FBEHJKDI_02577	FLHKABCG_01370	JIPACBCK_02745	GFDHONDC_02025	MGPCLGPH_01894	NDKFCEKN_00808	CEALAKON_02382	PNKENPCP_00666	GHCLFDFO_02375	PCOIOPMK_00666	BNNJBPMO_00689	IOIGKECE_00680	FMCKKBKM_02450	AONOJJFM_00673	MFDPBNJI_02581	FJIEOMBA_04065	OBCEOGGC_02272	ONIILOFK_00792	KGHINIEE_01095	OEPKCEHM_02351	LMMJFAII_00669	EJHDDPNK_02352	BBGMMMGG_02452	INFLFNHP_02401	AMKEFJBJ_02469	ADDGNILO_02431	KCHBDEIO_02541	IJJHMEJD_00747	DKCIOPEN_04395	NPBEDKDC_00615	CEMIKDEG_04251	ALAGBBPA_04427	IEOFKAJL_00772	LJEGGBFC_03985	FJPGGHPF_02245	APFBLOIC_00614	OMOEFEMG_02898	LJGDOCBD_02903	HEPNJCPH_02244	NFFKNAJO_04180	POPLICBD_01831	NHPNFCGI_03365	AHKGPCCD_02983	NNDCCIBA_04319	NHGBFFND_00603	DEMENMDE_02574	OHKPBIJA_02349	AHFDLENI_01840	HPFGJIAD_02270	BINAOIGN_02756	KNBHLECE_02794	DMNLBGKM_02794	GKFAEMKO_03500	JPALHBFA_02327	KCLHFBLO_02792	IFMIGOBJ_00612	KIKBBLKA_02901	EJLHMNII_00774	IAKIECPC_04140	LNEMKFFB_01887	MGNEFDNI_02894	EMBKOIPL_04362	PKKKMBLO_02350	PENAHIPN_02839	EPHOAGFP_01265	JJFJGFDP_02573	PIDFILIO_02897	NCANGENJ_04419	AFPKJIEG_02243	GPFKBLCN_00770	BHDHDHGP_00227	BCKBFABI_02897	KGBBKCEN_00771
OG0001688	BMMIDOGP_01482	AJONKNGL_01571	IJDCEECP_02259	GKAFPHLG_02519	NLDOEMHC_02526	PAPJAMKM_02532	MJMLIAHO_02508	KOMCAIOM_04036	FHLCDGNN_02526	AKNNMEPE_02536	HGFANJKL_01342	DHJIAFAL_02275	IEEOBFFP_00681	LKHNPFDA_02535	DFJNNEOB_02539	KMNMNIFC_02566	FBEHJKDI_02578	FLHKABCG_01371	JIPACBCK_02746	GFDHONDC_02026	MGPCLGPH_01895	NDKFCEKN_00807	CEALAKON_02383	PNKENPCP_00665	GHCLFDFO_02376	PCOIOPMK_00665	BNNJBPMO_00688	IOIGKECE_00679	FMCKKBKM_02451	AONOJJFM_00672	MFDPBNJI_02582	FJIEOMBA_04066	OBCEOGGC_02271	ONIILOFK_00791	KGHINIEE_01096	OEPKCEHM_02352	LMMJFAII_00668	EJHDDPNK_02353	BBGMMMGG_02453	INFLFNHP_02402	AMKEFJBJ_02470	ADDGNILO_02432	KCHBDEIO_02542	IJJHMEJD_00746	DKCIOPEN_04396	NPBEDKDC_00614	CEMIKDEG_04252	ALAGBBPA_04428	IEOFKAJL_00773	LJEGGBFC_03984	FJPGGHPF_02244	APFBLOIC_00613	OMOEFEMG_02897	LJGDOCBD_02902	HEPNJCPH_02243	NFFKNAJO_04181	POPLICBD_01832	NHPNFCGI_03366	AHKGPCCD_02982	NNDCCIBA_04320	NHGBFFND_00602	DEMENMDE_02575	OHKPBIJA_02348	AHFDLENI_01841	HPFGJIAD_02269	BINAOIGN_02757	KNBHLECE_02795	DMNLBGKM_02795	GKFAEMKO_03501	JPALHBFA_02326	KCLHFBLO_02793	IFMIGOBJ_00611	KIKBBLKA_02900	EJLHMNII_00775	IAKIECPC_04141	LNEMKFFB_01888	MGNEFDNI_02893	EMBKOIPL_04363	PKKKMBLO_02349	PENAHIPN_02840	EPHOAGFP_01264	JJFJGFDP_02574	PIDFILIO_02896	NCANGENJ_04420	AFPKJIEG_02242	GPFKBLCN_00771	BHDHDHGP_00226	BCKBFABI_02896	KGBBKCEN_00772
OG0001689	BMMIDOGP_01483	AJONKNGL_01572	IJDCEECP_02260	GKAFPHLG_02520	NLDOEMHC_02527	PAPJAMKM_02533	MJMLIAHO_02509	KOMCAIOM_04035	FHLCDGNN_02527	AKNNMEPE_02537	HGFANJKL_01343	DHJIAFAL_02276	IEEOBFFP_00680	LKHNPFDA_02536	DFJNNEOB_02540	KMNMNIFC_02565	FBEHJKDI_02579	FLHKABCG_01372	JIPACBCK_02747	GFDHONDC_02027	MGPCLGPH_01896	NDKFCEKN_00806	CEALAKON_02384	PNKENPCP_00664	GHCLFDFO_02377	PCOIOPMK_00664	BNNJBPMO_00687	IOIGKECE_00678	FMCKKBKM_02452	AONOJJFM_00671	MFDPBNJI_02583	FJIEOMBA_04067	OBCEOGGC_02270	ONIILOFK_00790	KGHINIEE_01097	OEPKCEHM_02353	LMMJFAII_00667	EJHDDPNK_02354	BBGMMMGG_02454	INFLFNHP_02403	AMKEFJBJ_02471	ADDGNILO_02433	KCHBDEIO_02543	IJJHMEJD_00745	DKCIOPEN_04397	NPBEDKDC_00613	CEMIKDEG_04253	ALAGBBPA_04429	IEOFKAJL_00774	LJEGGBFC_03983	FJPGGHPF_02243	APFBLOIC_00612	OMOEFEMG_02896	LJGDOCBD_02901	HEPNJCPH_02242	NFFKNAJO_04222	POPLICBD_01833	NHPNFCGI_03367	AHKGPCCD_02981	NNDCCIBA_04361	NHGBFFND_00601	DEMENMDE_02576	OHKPBIJA_02347	AHFDLENI_01842	HPFGJIAD_02268	BINAOIGN_02759	KNBHLECE_02796	DMNLBGKM_02796	GKFAEMKO_03502	JPALHBFA_02325	KCLHFBLO_02794	IFMIGOBJ_00610	KIKBBLKA_02899	EJLHMNII_00776	IAKIECPC_04142	LNEMKFFB_01889	MGNEFDNI_02892	EMBKOIPL_04364	PKKKMBLO_02348	PENAHIPN_02841	EPHOAGFP_01263	JJFJGFDP_02575	PIDFILIO_02895	NCANGENJ_04421	AFPKJIEG_02241	GPFKBLCN_00772	BHDHDHGP_00225	BCKBFABI_02895	KGBBKCEN_00773
OG0001690	BMMIDOGP_01484	AJONKNGL_01573	IJDCEECP_02261	GKAFPHLG_02521	NLDOEMHC_02528	PAPJAMKM_02534	MJMLIAHO_02510	KOMCAIOM_04034	FHLCDGNN_02528	AKNNMEPE_02538	HGFANJKL_01344	DHJIAFAL_02277	IEEOBFFP_00679	LKHNPFDA_02537	DFJNNEOB_02541	KMNMNIFC_02564	FBEHJKDI_02580	FLHKABCG_01373	JIPACBCK_02748	GFDHONDC_02028	MGPCLGPH_01897	NDKFCEKN_00805	CEALAKON_02385	PNKENPCP_00663	GHCLFDFO_02378	PCOIOPMK_00663	BNNJBPMO_00686	IOIGKECE_00677	FMCKKBKM_02453	AONOJJFM_00670	MFDPBNJI_02584	FJIEOMBA_04068	OBCEOGGC_02269	ONIILOFK_00789	KGHINIEE_01098	OEPKCEHM_02354	LMMJFAII_00666	EJHDDPNK_02355	BBGMMMGG_02455	INFLFNHP_02404	AMKEFJBJ_02472	ADDGNILO_02434	KCHBDEIO_02544	IJJHMEJD_00744	DKCIOPEN_04398	NPBEDKDC_00612	CEMIKDEG_04254	ALAGBBPA_04430	IEOFKAJL_00775	LJEGGBFC_03982	FJPGGHPF_02242	APFBLOIC_00611	OMOEFEMG_02895	LJGDOCBD_02900	HEPNJCPH_02241	NFFKNAJO_04223	POPLICBD_01834	NHPNFCGI_03368	AHKGPCCD_02980	NNDCCIBA_04362	NHGBFFND_00600	DEMENMDE_02577	OHKPBIJA_02346	AHFDLENI_01843	HPFGJIAD_02267	BINAOIGN_02760	KNBHLECE_02797	DMNLBGKM_02797	GKFAEMKO_03503	JPALHBFA_02324	KCLHFBLO_02795	IFMIGOBJ_00609	KIKBBLKA_02898	EJLHMNII_00777	IAKIECPC_04143	LNEMKFFB_01890	MGNEFDNI_02891	EMBKOIPL_04365	PKKKMBLO_02347	PENAHIPN_02842	EPHOAGFP_01262	JJFJGFDP_02576	PIDFILIO_02894	NCANGENJ_04422	AFPKJIEG_02240	GPFKBLCN_00773	BHDHDHGP_00224	BCKBFABI_02894	KGBBKCEN_00774
OG0001691	BMMIDOGP_01485	AJONKNGL_01574	IJDCEECP_02262	GKAFPHLG_02522	NLDOEMHC_02529	PAPJAMKM_02535	MJMLIAHO_02511	KOMCAIOM_04033	FHLCDGNN_02529	AKNNMEPE_02539	HGFANJKL_01345	DHJIAFAL_02278	IEEOBFFP_00678	LKHNPFDA_02538	DFJNNEOB_02542	KMNMNIFC_02563	FBEHJKDI_02581	FLHKABCG_01374	JIPACBCK_02749	GFDHONDC_02029	MGPCLGPH_01898	NDKFCEKN_00804	CEALAKON_02386	PNKENPCP_00662	GHCLFDFO_02379	PCOIOPMK_00662	BNNJBPMO_00685	IOIGKECE_00676	FMCKKBKM_02454	AONOJJFM_00669	MFDPBNJI_02585	FJIEOMBA_04069	OBCEOGGC_02268	ONIILOFK_00788	KGHINIEE_01099	OEPKCEHM_02355	LMMJFAII_00665	EJHDDPNK_02356	BBGMMMGG_02456	INFLFNHP_02405	AMKEFJBJ_02473	ADDGNILO_02435	KCHBDEIO_02545	IJJHMEJD_00743	DKCIOPEN_04399	NPBEDKDC_00611	CEMIKDEG_04255	ALAGBBPA_04431	IEOFKAJL_00776	LJEGGBFC_03981	FJPGGHPF_02241	APFBLOIC_00610	OMOEFEMG_02894	LJGDOCBD_02899	HEPNJCPH_02240	NFFKNAJO_04224	POPLICBD_01835	NHPNFCGI_03369	AHKGPCCD_02979	NNDCCIBA_04363	NHGBFFND_00599	DEMENMDE_02578	OHKPBIJA_02345	AHFDLENI_01844	HPFGJIAD_02266	BINAOIGN_02761	KNBHLECE_02798	DMNLBGKM_02798	GKFAEMKO_03504	JPALHBFA_02323	KCLHFBLO_02796	IFMIGOBJ_00608	KIKBBLKA_02897	EJLHMNII_00778	IAKIECPC_04144	LNEMKFFB_01891	MGNEFDNI_02890	EMBKOIPL_04366	PKKKMBLO_02346	PENAHIPN_02843	EPHOAGFP_01261	JJFJGFDP_02577	PIDFILIO_02893	NCANGENJ_04423	AFPKJIEG_02239	GPFKBLCN_00774	BHDHDHGP_00223	BCKBFABI_02893	KGBBKCEN_00775
OG0001692	BMMIDOGP_01486	AJONKNGL_01575	IJDCEECP_02263	GKAFPHLG_02523	NLDOEMHC_02530	PAPJAMKM_02536	MJMLIAHO_02512	KOMCAIOM_04032	FHLCDGNN_02530	AKNNMEPE_02540	HGFANJKL_01346	DHJIAFAL_02279	IEEOBFFP_00677	LKHNPFDA_02539	DFJNNEOB_02543	KMNMNIFC_02562	FBEHJKDI_02582	FLHKABCG_01375	JIPACBCK_02750	GFDHONDC_02030	MGPCLGPH_01899	NDKFCEKN_00803	CEALAKON_02387	PNKENPCP_00661	GHCLFDFO_02380	PCOIOPMK_00661	BNNJBPMO_00684	IOIGKECE_00675	FMCKKBKM_02455	AONOJJFM_00668	MFDPBNJI_02586	FJIEOMBA_04070	OBCEOGGC_02267	ONIILOFK_00787	KGHINIEE_01100	OEPKCEHM_02356	LMMJFAII_00664	EJHDDPNK_02357	BBGMMMGG_02457	INFLFNHP_02406	AMKEFJBJ_02474	ADDGNILO_02436	KCHBDEIO_02546	IJJHMEJD_00742	DKCIOPEN_04400	NPBEDKDC_00610	CEMIKDEG_04256	ALAGBBPA_04432	IEOFKAJL_00777	LJEGGBFC_03980	FJPGGHPF_02240	APFBLOIC_00609	OMOEFEMG_02893	LJGDOCBD_02898	HEPNJCPH_02239	NFFKNAJO_04225	POPLICBD_01836	NHPNFCGI_03370	AHKGPCCD_02978	NNDCCIBA_04364	NHGBFFND_00598	DEMENMDE_02579	OHKPBIJA_02344	AHFDLENI_01845	HPFGJIAD_02265	BINAOIGN_02762	KNBHLECE_02799	DMNLBGKM_02799	GKFAEMKO_03505	JPALHBFA_02322	KCLHFBLO_02797	IFMIGOBJ_00607	KIKBBLKA_02896	EJLHMNII_00779	IAKIECPC_04145	LNEMKFFB_01892	MGNEFDNI_02889	EMBKOIPL_04367	PKKKMBLO_02345	PENAHIPN_02844	EPHOAGFP_01260	JJFJGFDP_02578	PIDFILIO_02892	NCANGENJ_04424	AFPKJIEG_02238	GPFKBLCN_00775	BHDHDHGP_00222	BCKBFABI_02892	KGBBKCEN_00776
OG0001693	BMMIDOGP_01487	AJONKNGL_01576	IJDCEECP_02264	GKAFPHLG_02524	NLDOEMHC_02531	PAPJAMKM_02537	MJMLIAHO_02513	KOMCAIOM_04031	FHLCDGNN_02531	AKNNMEPE_02541	HGFANJKL_01347	DHJIAFAL_02280	IEEOBFFP_00676	LKHNPFDA_02540	DFJNNEOB_02544	KMNMNIFC_02561	FBEHJKDI_02583	FLHKABCG_01376	JIPACBCK_02751	GFDHONDC_02031	MGPCLGPH_01900	NDKFCEKN_00802	CEALAKON_02388	PNKENPCP_00660	GHCLFDFO_02381	PCOIOPMK_00660	BNNJBPMO_00683	IOIGKECE_00674	FMCKKBKM_02456	AONOJJFM_00667	MFDPBNJI_02587	FJIEOMBA_04071	OBCEOGGC_02266	ONIILOFK_00786	KGHINIEE_01101	OEPKCEHM_02357	LMMJFAII_00663	EJHDDPNK_02358	BBGMMMGG_02458	INFLFNHP_02407	AMKEFJBJ_02475	ADDGNILO_02437	KCHBDEIO_02547	IJJHMEJD_00741	DKCIOPEN_04401	NPBEDKDC_00609	CEMIKDEG_04257	ALAGBBPA_04433	IEOFKAJL_00778	LJEGGBFC_03979	FJPGGHPF_02239	APFBLOIC_00608	OMOEFEMG_02892	LJGDOCBD_02897	HEPNJCPH_02238	NFFKNAJO_04226	POPLICBD_01837	NHPNFCGI_03371	AHKGPCCD_02977	NNDCCIBA_04365	NHGBFFND_00597	DEMENMDE_02580	OHKPBIJA_02343	AHFDLENI_01846	HPFGJIAD_02264	BINAOIGN_02763	KNBHLECE_02800	DMNLBGKM_02800	GKFAEMKO_03506	JPALHBFA_02321	KCLHFBLO_02798	IFMIGOBJ_00606	KIKBBLKA_02895	EJLHMNII_00780	IAKIECPC_04146	LNEMKFFB_01893	MGNEFDNI_02888	EMBKOIPL_04368	PKKKMBLO_02344	PENAHIPN_02845	EPHOAGFP_01259	JJFJGFDP_02579	PIDFILIO_02891	NCANGENJ_04425	AFPKJIEG_02237	GPFKBLCN_00776	BHDHDHGP_00221	BCKBFABI_02891	KGBBKCEN_00777
OG0001694	BMMIDOGP_01488	AJONKNGL_01577	IJDCEECP_02265	GKAFPHLG_02525	NLDOEMHC_02532	PAPJAMKM_02538	MJMLIAHO_02514	KOMCAIOM_04030	FHLCDGNN_02532	AKNNMEPE_02542	HGFANJKL_01348	DHJIAFAL_02281	IEEOBFFP_00675	LKHNPFDA_02541	DFJNNEOB_02545	KMNMNIFC_02560	FBEHJKDI_02584	FLHKABCG_01377	JIPACBCK_02752	GFDHONDC_02032	MGPCLGPH_01901	NDKFCEKN_00801	CEALAKON_02389	PNKENPCP_00659	GHCLFDFO_02382	PCOIOPMK_00659	BNNJBPMO_00682	IOIGKECE_00673	FMCKKBKM_02457	AONOJJFM_00666	MFDPBNJI_02588	FJIEOMBA_04072	OBCEOGGC_02265	ONIILOFK_00785	KGHINIEE_01102	OEPKCEHM_02358	LMMJFAII_00662	EJHDDPNK_02359	BBGMMMGG_02459	INFLFNHP_02408	AMKEFJBJ_02476	ADDGNILO_02438	KCHBDEIO_02548	IJJHMEJD_00740	DKCIOPEN_04402	NPBEDKDC_00608	CEMIKDEG_04258	ALAGBBPA_04434	IEOFKAJL_00779	LJEGGBFC_03978	FJPGGHPF_02238	APFBLOIC_00607	OMOEFEMG_02891	LJGDOCBD_02896	HEPNJCPH_02237	NFFKNAJO_04227	POPLICBD_01838	NHPNFCGI_03372	AHKGPCCD_02976	NNDCCIBA_04366	NHGBFFND_00596	DEMENMDE_02581	OHKPBIJA_02342	AHFDLENI_01847	HPFGJIAD_02263	BINAOIGN_02764	KNBHLECE_02801	DMNLBGKM_02801	GKFAEMKO_03507	JPALHBFA_02320	KCLHFBLO_02799	IFMIGOBJ_00605	KIKBBLKA_02894	EJLHMNII_00781	IAKIECPC_04147	LNEMKFFB_01894	MGNEFDNI_02887	EMBKOIPL_04369	PKKKMBLO_02343	PENAHIPN_02846	EPHOAGFP_01258	JJFJGFDP_02580	PIDFILIO_02890	NCANGENJ_04426	AFPKJIEG_02236	GPFKBLCN_00777	BHDHDHGP_00220	BCKBFABI_02890	KGBBKCEN_00778
OG0001695	BMMIDOGP_01489	AJONKNGL_01578	IJDCEECP_02266	GKAFPHLG_02526	NLDOEMHC_02533	PAPJAMKM_02539	MJMLIAHO_02515	KOMCAIOM_04029	FHLCDGNN_02533	AKNNMEPE_02543	HGFANJKL_01349	DHJIAFAL_02282	IEEOBFFP_00674	LKHNPFDA_02542	DFJNNEOB_02546	KMNMNIFC_02559	FBEHJKDI_02585	FLHKABCG_01378	JIPACBCK_02753	GFDHONDC_02033	MGPCLGPH_01902	NDKFCEKN_00800	CEALAKON_02390	PNKENPCP_00658	GHCLFDFO_02383	PCOIOPMK_00658	BNNJBPMO_00681	IOIGKECE_00672	FMCKKBKM_02458	AONOJJFM_00665	MFDPBNJI_02589	FJIEOMBA_04073	OBCEOGGC_02264	ONIILOFK_00784	KGHINIEE_01103	OEPKCEHM_02359	LMMJFAII_00661	EJHDDPNK_02360	BBGMMMGG_02460	INFLFNHP_02409	AMKEFJBJ_02477	ADDGNILO_02439	KCHBDEIO_02549	IJJHMEJD_00739	DKCIOPEN_04403	NPBEDKDC_00607	CEMIKDEG_04259	ALAGBBPA_04435	IEOFKAJL_00780	LJEGGBFC_03977	FJPGGHPF_02237	APFBLOIC_00606	OMOEFEMG_02890	LJGDOCBD_02895	HEPNJCPH_02236	NFFKNAJO_04228	POPLICBD_01839	NHPNFCGI_03373	AHKGPCCD_02975	NNDCCIBA_04367	NHGBFFND_00595	DEMENMDE_02582	OHKPBIJA_02341	AHFDLENI_01848	HPFGJIAD_02262	BINAOIGN_02765	KNBHLECE_02802	DMNLBGKM_02802	GKFAEMKO_03508	JPALHBFA_02319	KCLHFBLO_02800	IFMIGOBJ_00604	KIKBBLKA_02893	EJLHMNII_00782	IAKIECPC_04148	LNEMKFFB_01895	MGNEFDNI_02886	EMBKOIPL_04370	PKKKMBLO_02342	PENAHIPN_02847	EPHOAGFP_01257	JJFJGFDP_02581	PIDFILIO_02889	NCANGENJ_04427	AFPKJIEG_02235	GPFKBLCN_00778	BHDHDHGP_00219	BCKBFABI_02889	KGBBKCEN_00779
OG0001696	BMMIDOGP_01490	AJONKNGL_01579	IJDCEECP_02267	GKAFPHLG_02527	NLDOEMHC_02534	PAPJAMKM_02540	MJMLIAHO_02516	KOMCAIOM_04028	FHLCDGNN_02534	AKNNMEPE_02544	HGFANJKL_01350	DHJIAFAL_02283	IEEOBFFP_00673	LKHNPFDA_02543	DFJNNEOB_02547	KMNMNIFC_02558	FBEHJKDI_02586	FLHKABCG_01379	JIPACBCK_02754	GFDHONDC_02034	MGPCLGPH_01903	NDKFCEKN_00799	CEALAKON_02391	PNKENPCP_00657	GHCLFDFO_02384	PCOIOPMK_00657	BNNJBPMO_00680	IOIGKECE_00671	FMCKKBKM_02459	AONOJJFM_00664	MFDPBNJI_02590	FJIEOMBA_04074	OBCEOGGC_02263	ONIILOFK_00783	KGHINIEE_01104	OEPKCEHM_02360	LMMJFAII_00660	EJHDDPNK_02361	BBGMMMGG_02461	INFLFNHP_02410	AMKEFJBJ_02478	ADDGNILO_02440	KCHBDEIO_02550	IJJHMEJD_00738	DKCIOPEN_04404	NPBEDKDC_00606	CEMIKDEG_04260	ALAGBBPA_04436	IEOFKAJL_00781	LJEGGBFC_03976	FJPGGHPF_02236	APFBLOIC_00605	OMOEFEMG_02889	LJGDOCBD_02894	HEPNJCPH_02235	NFFKNAJO_04229	POPLICBD_01840	NHPNFCGI_03374	AHKGPCCD_02974	NNDCCIBA_04368	NHGBFFND_00594	DEMENMDE_02583	OHKPBIJA_02340	AHFDLENI_01849	HPFGJIAD_02261	BINAOIGN_02766	KNBHLECE_02803	DMNLBGKM_02803	GKFAEMKO_03509	JPALHBFA_02318	KCLHFBLO_02801	IFMIGOBJ_00603	KIKBBLKA_02892	EJLHMNII_00783	IAKIECPC_04149	LNEMKFFB_01896	MGNEFDNI_02885	EMBKOIPL_04371	PKKKMBLO_02341	PENAHIPN_02848	EPHOAGFP_01256	JJFJGFDP_02582	PIDFILIO_02888	NCANGENJ_04428	AFPKJIEG_02234	GPFKBLCN_00779	BHDHDHGP_00218	BCKBFABI_02888	KGBBKCEN_00780
OG0001697	BMMIDOGP_01491	AJONKNGL_01580	IJDCEECP_02268	GKAFPHLG_02528	NLDOEMHC_02535	PAPJAMKM_02541	MJMLIAHO_02517	KOMCAIOM_04027	FHLCDGNN_02535	AKNNMEPE_02545	HGFANJKL_01351	DHJIAFAL_02284	IEEOBFFP_00672	LKHNPFDA_02544	DFJNNEOB_02548	KMNMNIFC_02557	FBEHJKDI_02587	FLHKABCG_01380	JIPACBCK_02755	GFDHONDC_02035	MGPCLGPH_01904	NDKFCEKN_00798	CEALAKON_02392	PNKENPCP_00656	GHCLFDFO_02385	PCOIOPMK_00656	BNNJBPMO_00679	IOIGKECE_00670	FMCKKBKM_02460	AONOJJFM_00663	MFDPBNJI_02591	FJIEOMBA_04075	OBCEOGGC_02262	ONIILOFK_00782	KGHINIEE_01105	OEPKCEHM_02361	LMMJFAII_00659	EJHDDPNK_02362	BBGMMMGG_02462	INFLFNHP_02411	AMKEFJBJ_02479	ADDGNILO_02441	KCHBDEIO_02551	IJJHMEJD_00737	DKCIOPEN_04405	NPBEDKDC_00605	CEMIKDEG_04261	ALAGBBPA_04437	IEOFKAJL_00782	LJEGGBFC_03975	FJPGGHPF_02235	APFBLOIC_00604	OMOEFEMG_02888	LJGDOCBD_02893	HEPNJCPH_02234	NFFKNAJO_04230	POPLICBD_01841	NHPNFCGI_03375	AHKGPCCD_02973	NNDCCIBA_04369	NHGBFFND_00593	DEMENMDE_02584	OHKPBIJA_02339	AHFDLENI_01850	HPFGJIAD_02260	BINAOIGN_02767	KNBHLECE_02804	DMNLBGKM_02804	GKFAEMKO_03510	JPALHBFA_02317	KCLHFBLO_02802	IFMIGOBJ_00602	KIKBBLKA_02891	EJLHMNII_00784	IAKIECPC_04150	LNEMKFFB_01897	MGNEFDNI_02884	EMBKOIPL_04372	PKKKMBLO_02340	PENAHIPN_02849	EPHOAGFP_01255	JJFJGFDP_02583	PIDFILIO_02887	NCANGENJ_04429	AFPKJIEG_02233	GPFKBLCN_00780	BHDHDHGP_00217	BCKBFABI_02887	KGBBKCEN_00781
OG0001698	BMMIDOGP_01492	AJONKNGL_01581	IJDCEECP_02269	GKAFPHLG_02529	NLDOEMHC_02536	PAPJAMKM_02542	MJMLIAHO_02518	KOMCAIOM_04026	FHLCDGNN_02536	AKNNMEPE_02546	HGFANJKL_01352	DHJIAFAL_02285	IEEOBFFP_00671	LKHNPFDA_02545	DFJNNEOB_02549	KMNMNIFC_02556	FBEHJKDI_02588	FLHKABCG_01381	JIPACBCK_02756	GFDHONDC_02036	MGPCLGPH_01905	NDKFCEKN_00797	CEALAKON_02393	PNKENPCP_00655	GHCLFDFO_02386	PCOIOPMK_00655	BNNJBPMO_00678	IOIGKECE_00669	FMCKKBKM_02461	AONOJJFM_00662	MFDPBNJI_02592	FJIEOMBA_04076	OBCEOGGC_02261	ONIILOFK_00781	KGHINIEE_01106	OEPKCEHM_02362	LMMJFAII_00658	EJHDDPNK_02363	BBGMMMGG_02463	INFLFNHP_02412	AMKEFJBJ_02480	ADDGNILO_02442	KCHBDEIO_02552	IJJHMEJD_00736	DKCIOPEN_04406	NPBEDKDC_00604	CEMIKDEG_04262	ALAGBBPA_04438	IEOFKAJL_00783	LJEGGBFC_03974	FJPGGHPF_02234	APFBLOIC_00603	OMOEFEMG_02887	LJGDOCBD_02892	HEPNJCPH_02233	NFFKNAJO_04231	POPLICBD_01842	NHPNFCGI_03376	AHKGPCCD_02972	NNDCCIBA_04370	NHGBFFND_00592	DEMENMDE_02585	OHKPBIJA_02338	AHFDLENI_01851	HPFGJIAD_02259	BINAOIGN_02768	KNBHLECE_02805	DMNLBGKM_02805	GKFAEMKO_03511	JPALHBFA_02316	KCLHFBLO_02803	IFMIGOBJ_00601	KIKBBLKA_02890	EJLHMNII_00785	IAKIECPC_04151	LNEMKFFB_01898	MGNEFDNI_02883	EMBKOIPL_04373	PKKKMBLO_02339	PENAHIPN_02850	EPHOAGFP_01254	JJFJGFDP_02584	PIDFILIO_02886	NCANGENJ_04430	AFPKJIEG_02232	GPFKBLCN_00781	BHDHDHGP_00216	BCKBFABI_02886	KGBBKCEN_00782
OG0001699	BMMIDOGP_01493	AJONKNGL_01582	IJDCEECP_02270	GKAFPHLG_02530	NLDOEMHC_02537	PAPJAMKM_02543	MJMLIAHO_02519	KOMCAIOM_04025	FHLCDGNN_02537	AKNNMEPE_02547	HGFANJKL_01353	DHJIAFAL_02286	IEEOBFFP_00670	LKHNPFDA_02546	DFJNNEOB_02550	KMNMNIFC_02555	FBEHJKDI_02589	FLHKABCG_01382	JIPACBCK_02757	GFDHONDC_02037	MGPCLGPH_01906	NDKFCEKN_00796	CEALAKON_02394	PNKENPCP_00654	GHCLFDFO_02387	PCOIOPMK_00654	BNNJBPMO_00677	IOIGKECE_00668	FMCKKBKM_02462	AONOJJFM_00661	MFDPBNJI_02593	FJIEOMBA_04077	OBCEOGGC_02260	ONIILOFK_00780	KGHINIEE_01107	OEPKCEHM_02363	LMMJFAII_00657	EJHDDPNK_02364	BBGMMMGG_02464	INFLFNHP_02413	AMKEFJBJ_02481	ADDGNILO_02443	KCHBDEIO_02553	IJJHMEJD_00735	DKCIOPEN_04407	NPBEDKDC_00603	CEMIKDEG_04263	ALAGBBPA_04439	IEOFKAJL_00784	LJEGGBFC_03973	FJPGGHPF_02233	APFBLOIC_00602	OMOEFEMG_02886	LJGDOCBD_02891	HEPNJCPH_02232	NFFKNAJO_04232	POPLICBD_01843	NHPNFCGI_03377	AHKGPCCD_02971	NNDCCIBA_04371	NHGBFFND_00591	DEMENMDE_02586	OHKPBIJA_02337	AHFDLENI_01852	HPFGJIAD_02258	BINAOIGN_02769	KNBHLECE_02806	DMNLBGKM_02806	GKFAEMKO_03512	JPALHBFA_02315	KCLHFBLO_02804	IFMIGOBJ_00600	KIKBBLKA_02889	EJLHMNII_00786	IAKIECPC_04152	LNEMKFFB_01899	MGNEFDNI_02882	EMBKOIPL_04374	PKKKMBLO_02338	PENAHIPN_02851	EPHOAGFP_01253	JJFJGFDP_02585	PIDFILIO_02885	NCANGENJ_04431	AFPKJIEG_02231	GPFKBLCN_00782	BHDHDHGP_00215	BCKBFABI_02885	KGBBKCEN_00783
OG0001700	BMMIDOGP_01494	AJONKNGL_01583	IJDCEECP_02352	GKAFPHLG_02531	NLDOEMHC_02538	PAPJAMKM_02544	MJMLIAHO_02520	KOMCAIOM_04024	FHLCDGNN_02538	AKNNMEPE_02548	HGFANJKL_01354	DHJIAFAL_02287	IEEOBFFP_00669	LKHNPFDA_02547	DFJNNEOB_02551	KMNMNIFC_02554	FBEHJKDI_02590	FLHKABCG_01383	JIPACBCK_02758	GFDHONDC_02038	MGPCLGPH_01907	NDKFCEKN_00684	CEALAKON_02395	PNKENPCP_00653	GHCLFDFO_02388	PCOIOPMK_00653	BNNJBPMO_00676	IOIGKECE_00667	FMCKKBKM_02463	AONOJJFM_00660	MFDPBNJI_02594	FJIEOMBA_04078	OBCEOGGC_02259	ONIILOFK_00664	KGHINIEE_01108	OEPKCEHM_02364	LMMJFAII_00656	EJHDDPNK_02365	BBGMMMGG_02465	INFLFNHP_02414	AMKEFJBJ_02482	ADDGNILO_02444	KCHBDEIO_02554	IJJHMEJD_00734	DKCIOPEN_04408	NPBEDKDC_00602	CEMIKDEG_04264	ALAGBBPA_04440	IEOFKAJL_00785	LJEGGBFC_03972	FJPGGHPF_02232	APFBLOIC_00601	OMOEFEMG_02885	LJGDOCBD_02890	HEPNJCPH_02231	NFFKNAJO_04233	POPLICBD_01844	NHPNFCGI_03378	AHKGPCCD_02970	NNDCCIBA_04372	NHGBFFND_00590	DEMENMDE_02587	OHKPBIJA_02336	AHFDLENI_01853	HPFGJIAD_02257	BINAOIGN_02889	KNBHLECE_02807	DMNLBGKM_02807	GKFAEMKO_03556	JPALHBFA_02314	KCLHFBLO_02805	IFMIGOBJ_00599	KIKBBLKA_02888	EJLHMNII_00787	IAKIECPC_04153	LNEMKFFB_01900	MGNEFDNI_02881	EMBKOIPL_04375	PKKKMBLO_02337	PENAHIPN_02911	EPHOAGFP_01252	JJFJGFDP_02586	PIDFILIO_02884	NCANGENJ_04432	AFPKJIEG_02230	GPFKBLCN_00783	BHDHDHGP_00214	BCKBFABI_02884	KGBBKCEN_00784
OG0001701	BMMIDOGP_01495	AJONKNGL_01584	IJDCEECP_02353	GKAFPHLG_02532	NLDOEMHC_02539	PAPJAMKM_02545	MJMLIAHO_02521	KOMCAIOM_04023	FHLCDGNN_02539	AKNNMEPE_02549	HGFANJKL_01355	DHJIAFAL_02288	IEEOBFFP_00668	LKHNPFDA_02548	DFJNNEOB_02552	KMNMNIFC_02553	FBEHJKDI_02591	FLHKABCG_01384	JIPACBCK_02759	GFDHONDC_02039	MGPCLGPH_01908	NDKFCEKN_00683	CEALAKON_02396	PNKENPCP_00652	GHCLFDFO_02389	PCOIOPMK_00652	BNNJBPMO_00675	IOIGKECE_00666	FMCKKBKM_02464	AONOJJFM_00659	MFDPBNJI_02595	FJIEOMBA_04079	OBCEOGGC_02258	ONIILOFK_00663	KGHINIEE_01109	OEPKCEHM_02365	LMMJFAII_00655	EJHDDPNK_02366	BBGMMMGG_02466	INFLFNHP_02415	AMKEFJBJ_02483	ADDGNILO_02445	KCHBDEIO_02555	IJJHMEJD_00733	DKCIOPEN_04409	NPBEDKDC_00601	CEMIKDEG_04265	ALAGBBPA_04441	IEOFKAJL_00786	LJEGGBFC_03971	FJPGGHPF_02231	APFBLOIC_00600	OMOEFEMG_02884	LJGDOCBD_02889	HEPNJCPH_02230	NFFKNAJO_04234	POPLICBD_01845	NHPNFCGI_03379	AHKGPCCD_02969	NNDCCIBA_04373	NHGBFFND_00589	DEMENMDE_02588	OHKPBIJA_02335	AHFDLENI_01854	HPFGJIAD_02256	BINAOIGN_02890	KNBHLECE_02808	DMNLBGKM_02808	GKFAEMKO_03557	JPALHBFA_02313	KCLHFBLO_02806	IFMIGOBJ_00598	KIKBBLKA_02887	EJLHMNII_00788	IAKIECPC_04154	LNEMKFFB_01901	MGNEFDNI_02880	EMBKOIPL_04376	PKKKMBLO_02336	PENAHIPN_02912	EPHOAGFP_01251	JJFJGFDP_02587	PIDFILIO_02883	NCANGENJ_04433	AFPKJIEG_02229	GPFKBLCN_00784	BHDHDHGP_00213	BCKBFABI_02883	KGBBKCEN_00785
OG0001702	BMMIDOGP_01496	AJONKNGL_01585	IJDCEECP_02354	GKAFPHLG_02533	NLDOEMHC_02540	PAPJAMKM_02546	MJMLIAHO_02522	KOMCAIOM_04022	FHLCDGNN_02540	AKNNMEPE_02550	HGFANJKL_01356	DHJIAFAL_02289	IEEOBFFP_00667	LKHNPFDA_02549	DFJNNEOB_02553	KMNMNIFC_02552	FBEHJKDI_02592	FLHKABCG_01385	JIPACBCK_02760	GFDHONDC_02040	MGPCLGPH_01909	NDKFCEKN_00682	CEALAKON_02397	PNKENPCP_00651	GHCLFDFO_02390	PCOIOPMK_00651	BNNJBPMO_00674	IOIGKECE_00665	FMCKKBKM_02465	AONOJJFM_00658	MFDPBNJI_02596	FJIEOMBA_04080	OBCEOGGC_02257	ONIILOFK_00662	KGHINIEE_01110	OEPKCEHM_02366	LMMJFAII_00654	EJHDDPNK_02367	BBGMMMGG_02467	INFLFNHP_02416	AMKEFJBJ_02484	ADDGNILO_02446	KCHBDEIO_02556	IJJHMEJD_00732	DKCIOPEN_04410	NPBEDKDC_00600	CEMIKDEG_04266	ALAGBBPA_04442	IEOFKAJL_00787	LJEGGBFC_03970	FJPGGHPF_02230	APFBLOIC_00599	OMOEFEMG_02883	LJGDOCBD_02888	HEPNJCPH_02229	NFFKNAJO_04235	POPLICBD_01846	NHPNFCGI_03380	AHKGPCCD_02968	NNDCCIBA_04374	NHGBFFND_00588	DEMENMDE_02589	OHKPBIJA_02334	AHFDLENI_01855	HPFGJIAD_02255	BINAOIGN_02891	KNBHLECE_02809	DMNLBGKM_02809	GKFAEMKO_03559	JPALHBFA_02312	KCLHFBLO_02807	IFMIGOBJ_00597	KIKBBLKA_02886	EJLHMNII_00789	IAKIECPC_04155	LNEMKFFB_01902	MGNEFDNI_02879	EMBKOIPL_04377	PKKKMBLO_02335	PENAHIPN_02913	EPHOAGFP_01250	JJFJGFDP_02588	PIDFILIO_02882	NCANGENJ_04434	AFPKJIEG_02228	GPFKBLCN_00785	BHDHDHGP_00212	BCKBFABI_02882	KGBBKCEN_00786
OG0001703	BMMIDOGP_01497	AJONKNGL_01586	IJDCEECP_02355	GKAFPHLG_02534	NLDOEMHC_02541	PAPJAMKM_02547	MJMLIAHO_02523	KOMCAIOM_04021	FHLCDGNN_02541	AKNNMEPE_02551	HGFANJKL_01357	DHJIAFAL_02290	IEEOBFFP_00666	LKHNPFDA_02550	DFJNNEOB_02554	KMNMNIFC_02551	FBEHJKDI_02593	FLHKABCG_01386	JIPACBCK_02761	GFDHONDC_02041	MGPCLGPH_01910	NDKFCEKN_00681	CEALAKON_02398	PNKENPCP_00650	GHCLFDFO_02391	PCOIOPMK_00650	BNNJBPMO_00673	IOIGKECE_00664	FMCKKBKM_02466	AONOJJFM_00657	MFDPBNJI_02597	FJIEOMBA_04081	OBCEOGGC_02256	ONIILOFK_00661	KGHINIEE_01111	OEPKCEHM_02367	LMMJFAII_00653	EJHDDPNK_02368	BBGMMMGG_02468	INFLFNHP_02417	AMKEFJBJ_02485	ADDGNILO_02447	KCHBDEIO_02557	IJJHMEJD_00731	DKCIOPEN_04411	NPBEDKDC_00599	CEMIKDEG_04267	ALAGBBPA_04443	IEOFKAJL_00788	LJEGGBFC_03969	FJPGGHPF_02229	APFBLOIC_00598	OMOEFEMG_02882	LJGDOCBD_02887	HEPNJCPH_02228	NFFKNAJO_04236	POPLICBD_01847	NHPNFCGI_03381	AHKGPCCD_02967	NNDCCIBA_04375	NHGBFFND_00587	DEMENMDE_02590	OHKPBIJA_02333	AHFDLENI_01856	HPFGJIAD_02254	BINAOIGN_02892	KNBHLECE_02810	DMNLBGKM_02810	GKFAEMKO_03560	JPALHBFA_02311	KCLHFBLO_02808	IFMIGOBJ_00596	KIKBBLKA_02885	EJLHMNII_00790	IAKIECPC_04156	LNEMKFFB_01903	MGNEFDNI_02878	EMBKOIPL_04378	PKKKMBLO_02334	PENAHIPN_02914	EPHOAGFP_01249	JJFJGFDP_02589	PIDFILIO_02881	NCANGENJ_04435	AFPKJIEG_02227	GPFKBLCN_00786	BHDHDHGP_00211	BCKBFABI_02881	KGBBKCEN_00787
OG0001704	BMMIDOGP_01498	AJONKNGL_01587	IJDCEECP_02356	GKAFPHLG_02535	NLDOEMHC_02542	PAPJAMKM_02548	MJMLIAHO_02524	KOMCAIOM_04020	FHLCDGNN_02542	AKNNMEPE_02552	HGFANJKL_01358	DHJIAFAL_02291	IEEOBFFP_00665	LKHNPFDA_02551	DFJNNEOB_02555	KMNMNIFC_02550	FBEHJKDI_02594	FLHKABCG_01387	JIPACBCK_02762	GFDHONDC_02042	MGPCLGPH_01911	NDKFCEKN_00680	CEALAKON_02399	PNKENPCP_00649	GHCLFDFO_02392	PCOIOPMK_00649	BNNJBPMO_00672	IOIGKECE_00663	FMCKKBKM_02467	AONOJJFM_00656	MFDPBNJI_02598	FJIEOMBA_04082	OBCEOGGC_02255	ONIILOFK_00660	KGHINIEE_01112	OEPKCEHM_02368	LMMJFAII_00652	EJHDDPNK_02369	BBGMMMGG_02469	INFLFNHP_02418	AMKEFJBJ_02486	ADDGNILO_02448	KCHBDEIO_02558	IJJHMEJD_00730	DKCIOPEN_04412	NPBEDKDC_00598	CEMIKDEG_04268	ALAGBBPA_04444	IEOFKAJL_00789	LJEGGBFC_03968	FJPGGHPF_02228	APFBLOIC_00597	OMOEFEMG_02881	LJGDOCBD_02886	HEPNJCPH_02227	NFFKNAJO_04237	POPLICBD_01848	NHPNFCGI_03382	AHKGPCCD_02966	NNDCCIBA_04376	NHGBFFND_00586	DEMENMDE_02591	OHKPBIJA_02332	AHFDLENI_01857	HPFGJIAD_02253	BINAOIGN_02893	KNBHLECE_02811	DMNLBGKM_02811	GKFAEMKO_03561	JPALHBFA_02310	KCLHFBLO_02809	IFMIGOBJ_00595	KIKBBLKA_02884	EJLHMNII_00791	IAKIECPC_04157	LNEMKFFB_01904	MGNEFDNI_02877	EMBKOIPL_04379	PKKKMBLO_02333	PENAHIPN_02915	EPHOAGFP_01248	JJFJGFDP_02590	PIDFILIO_02880	NCANGENJ_04436	AFPKJIEG_02226	GPFKBLCN_00787	BHDHDHGP_00210	BCKBFABI_02880	KGBBKCEN_00788
OG0001705	BMMIDOGP_01499	AJONKNGL_01588	IJDCEECP_02357	GKAFPHLG_02536	NLDOEMHC_02543	PAPJAMKM_02549	MJMLIAHO_02525	KOMCAIOM_04019	FHLCDGNN_02543	AKNNMEPE_02553	HGFANJKL_01359	DHJIAFAL_02292	IEEOBFFP_00664	LKHNPFDA_02552	DFJNNEOB_02556	KMNMNIFC_02549	FBEHJKDI_02595	FLHKABCG_01388	JIPACBCK_02763	GFDHONDC_02043	MGPCLGPH_01912	NDKFCEKN_00679	CEALAKON_02400	PNKENPCP_00648	GHCLFDFO_02393	PCOIOPMK_00648	BNNJBPMO_00671	IOIGKECE_00662	FMCKKBKM_02468	AONOJJFM_00655	MFDPBNJI_02599	FJIEOMBA_04083	OBCEOGGC_02254	ONIILOFK_00659	KGHINIEE_01113	OEPKCEHM_02369	LMMJFAII_00651	EJHDDPNK_02370	BBGMMMGG_02470	INFLFNHP_02419	AMKEFJBJ_02487	ADDGNILO_02449	KCHBDEIO_02559	IJJHMEJD_00729	DKCIOPEN_04413	NPBEDKDC_00597	CEMIKDEG_04269	ALAGBBPA_04445	IEOFKAJL_00790	LJEGGBFC_03967	FJPGGHPF_02227	APFBLOIC_00596	OMOEFEMG_02880	LJGDOCBD_02885	HEPNJCPH_02226	NFFKNAJO_04238	POPLICBD_01849	NHPNFCGI_03383	AHKGPCCD_02965	NNDCCIBA_04377	NHGBFFND_00585	DEMENMDE_02592	OHKPBIJA_02331	AHFDLENI_01858	HPFGJIAD_02252	BINAOIGN_02894	KNBHLECE_02812	DMNLBGKM_02812	GKFAEMKO_03562	JPALHBFA_02309	KCLHFBLO_02810	IFMIGOBJ_00594	KIKBBLKA_02883	EJLHMNII_00792	IAKIECPC_04158	LNEMKFFB_01905	MGNEFDNI_02876	EMBKOIPL_04380	PKKKMBLO_02332	PENAHIPN_02916	EPHOAGFP_01247	JJFJGFDP_02591	PIDFILIO_02879	NCANGENJ_04437	AFPKJIEG_02225	GPFKBLCN_00788	BHDHDHGP_00209	BCKBFABI_02879	KGBBKCEN_00789
OG0001706	BMMIDOGP_01500	AJONKNGL_01589	IJDCEECP_02358	GKAFPHLG_02537	NLDOEMHC_02544	PAPJAMKM_02550	MJMLIAHO_02526	KOMCAIOM_04018	FHLCDGNN_02544	AKNNMEPE_02554	HGFANJKL_01360	DHJIAFAL_02293	IEEOBFFP_00663	LKHNPFDA_02553	DFJNNEOB_02557	KMNMNIFC_02548	FBEHJKDI_02596	FLHKABCG_01389	JIPACBCK_02764	GFDHONDC_02044	MGPCLGPH_01913	NDKFCEKN_00678	CEALAKON_02401	PNKENPCP_00647	GHCLFDFO_02394	PCOIOPMK_00647	BNNJBPMO_00670	IOIGKECE_00661	FMCKKBKM_02469	AONOJJFM_00654	MFDPBNJI_02600	FJIEOMBA_04084	OBCEOGGC_02253	ONIILOFK_00658	KGHINIEE_01114	OEPKCEHM_02370	LMMJFAII_00650	EJHDDPNK_02371	BBGMMMGG_02471	INFLFNHP_02420	AMKEFJBJ_02488	ADDGNILO_02450	KCHBDEIO_02560	IJJHMEJD_00728	DKCIOPEN_04414	NPBEDKDC_00596	CEMIKDEG_04270	ALAGBBPA_04446	IEOFKAJL_00791	LJEGGBFC_03966	FJPGGHPF_02226	APFBLOIC_00595	OMOEFEMG_02879	LJGDOCBD_02884	HEPNJCPH_02225	NFFKNAJO_04239	POPLICBD_01850	NHPNFCGI_03384	AHKGPCCD_02964	NNDCCIBA_04378	NHGBFFND_00584	DEMENMDE_02593	OHKPBIJA_02330	AHFDLENI_01859	HPFGJIAD_02251	BINAOIGN_02895	KNBHLECE_02813	DMNLBGKM_02813	GKFAEMKO_03563	JPALHBFA_02308	KCLHFBLO_02811	IFMIGOBJ_00593	KIKBBLKA_02882	EJLHMNII_00793	IAKIECPC_04159	LNEMKFFB_01906	MGNEFDNI_02875	EMBKOIPL_04381	PKKKMBLO_02331	PENAHIPN_02917	EPHOAGFP_01246	JJFJGFDP_02592	PIDFILIO_02878	NCANGENJ_04438	AFPKJIEG_02224	GPFKBLCN_00789	BHDHDHGP_00208	BCKBFABI_02878	KGBBKCEN_00790
OG0001707	BMMIDOGP_01501	AJONKNGL_01590	IJDCEECP_02359	GKAFPHLG_02538	NLDOEMHC_02545	PAPJAMKM_02551	MJMLIAHO_02527	KOMCAIOM_04017	FHLCDGNN_02545	AKNNMEPE_02555	HGFANJKL_01361	DHJIAFAL_02294	IEEOBFFP_00662	LKHNPFDA_02554	DFJNNEOB_02558	KMNMNIFC_02547	FBEHJKDI_02597	FLHKABCG_01390	JIPACBCK_02765	GFDHONDC_02045	MGPCLGPH_01914	NDKFCEKN_00677	CEALAKON_02402	PNKENPCP_00646	GHCLFDFO_02395	PCOIOPMK_00646	BNNJBPMO_00669	IOIGKECE_00660	FMCKKBKM_02470	AONOJJFM_00653	MFDPBNJI_02601	FJIEOMBA_04085	OBCEOGGC_02252	ONIILOFK_00657	KGHINIEE_01115	OEPKCEHM_02371	LMMJFAII_00649	EJHDDPNK_02372	BBGMMMGG_02472	INFLFNHP_02421	AMKEFJBJ_02489	ADDGNILO_02451	KCHBDEIO_02561	IJJHMEJD_00727	DKCIOPEN_04415	NPBEDKDC_00595	CEMIKDEG_04271	ALAGBBPA_04447	IEOFKAJL_00792	LJEGGBFC_03965	FJPGGHPF_02225	APFBLOIC_00594	OMOEFEMG_02878	LJGDOCBD_02883	HEPNJCPH_02224	NFFKNAJO_04240	POPLICBD_01851	NHPNFCGI_03385	AHKGPCCD_02963	NNDCCIBA_04379	NHGBFFND_00583	DEMENMDE_02594	OHKPBIJA_02329	AHFDLENI_01860	HPFGJIAD_02250	BINAOIGN_02896	KNBHLECE_02814	DMNLBGKM_02814	GKFAEMKO_03564	JPALHBFA_02307	KCLHFBLO_02812	IFMIGOBJ_00592	KIKBBLKA_02881	EJLHMNII_00794	IAKIECPC_04160	LNEMKFFB_01907	MGNEFDNI_02874	EMBKOIPL_04382	PKKKMBLO_02330	PENAHIPN_02918	EPHOAGFP_01245	JJFJGFDP_02593	PIDFILIO_02877	NCANGENJ_04439	AFPKJIEG_02223	GPFKBLCN_00790	BHDHDHGP_00207	BCKBFABI_02877	KGBBKCEN_00791
OG0001708	BMMIDOGP_01503	AJONKNGL_01592	IJDCEECP_02397	GKAFPHLG_02540	NLDOEMHC_02547	PAPJAMKM_02553	MJMLIAHO_02529	KOMCAIOM_04015	FHLCDGNN_02547	AKNNMEPE_02557	HGFANJKL_01363	DHJIAFAL_02296	IEEOBFFP_00660	LKHNPFDA_02556	DFJNNEOB_02560	KMNMNIFC_02545	FBEHJKDI_02599	FLHKABCG_01392	JIPACBCK_02767	GFDHONDC_02047	MGPCLGPH_01916	NDKFCEKN_00675	CEALAKON_02433	PNKENPCP_00644	GHCLFDFO_02397	PCOIOPMK_00644	BNNJBPMO_00667	IOIGKECE_00658	FMCKKBKM_02472	AONOJJFM_00651	MFDPBNJI_02603	FJIEOMBA_04088	OBCEOGGC_02250	ONIILOFK_00655	KGHINIEE_01117	OEPKCEHM_02373	LMMJFAII_00647	EJHDDPNK_02374	BBGMMMGG_02474	INFLFNHP_02423	AMKEFJBJ_02491	ADDGNILO_02453	KCHBDEIO_02563	IJJHMEJD_00725	DKCIOPEN_04417	NPBEDKDC_00593	CEMIKDEG_04273	ALAGBBPA_04449	IEOFKAJL_00794	LJEGGBFC_03963	FJPGGHPF_02223	APFBLOIC_00592	OMOEFEMG_02876	LJGDOCBD_02881	HEPNJCPH_02222	NFFKNAJO_04242	POPLICBD_01853	NHPNFCGI_03387	AHKGPCCD_02961	NNDCCIBA_04381	NHGBFFND_00581	DEMENMDE_02596	OHKPBIJA_02327	AHFDLENI_01862	HPFGJIAD_02248	BINAOIGN_02898	KNBHLECE_02816	DMNLBGKM_02816	GKFAEMKO_03566	JPALHBFA_02305	KCLHFBLO_02814	IFMIGOBJ_00590	KIKBBLKA_02879	EJLHMNII_00796	IAKIECPC_04162	LNEMKFFB_01909	MGNEFDNI_02872	EMBKOIPL_04384	PKKKMBLO_02328	PENAHIPN_02920	EPHOAGFP_01243	JJFJGFDP_02595	PIDFILIO_02875	NCANGENJ_04441	AFPKJIEG_02221	GPFKBLCN_00792	BHDHDHGP_00205	BCKBFABI_02875	KGBBKCEN_00793
OG0001709	BMMIDOGP_01504	AJONKNGL_01593	IJDCEECP_02398	GKAFPHLG_02541	NLDOEMHC_02548	PAPJAMKM_02554	MJMLIAHO_02530	KOMCAIOM_04014	FHLCDGNN_02548	AKNNMEPE_02558	HGFANJKL_01364	DHJIAFAL_02297	IEEOBFFP_00659	LKHNPFDA_02557	DFJNNEOB_02561	KMNMNIFC_02544	FBEHJKDI_02600	FLHKABCG_01393	JIPACBCK_02768	GFDHONDC_02048	MGPCLGPH_01917	NDKFCEKN_00674	CEALAKON_02434	PNKENPCP_00643	GHCLFDFO_02398	PCOIOPMK_00643	BNNJBPMO_00666	IOIGKECE_00657	FMCKKBKM_02473	AONOJJFM_00650	MFDPBNJI_02604	FJIEOMBA_04089	OBCEOGGC_02249	ONIILOFK_00654	KGHINIEE_01118	OEPKCEHM_02374	LMMJFAII_00646	EJHDDPNK_02375	BBGMMMGG_02475	INFLFNHP_02424	AMKEFJBJ_02492	ADDGNILO_02454	KCHBDEIO_02564	IJJHMEJD_00724	DKCIOPEN_04418	NPBEDKDC_00592	CEMIKDEG_04274	ALAGBBPA_04450	IEOFKAJL_00795	LJEGGBFC_03962	FJPGGHPF_02222	APFBLOIC_00591	OMOEFEMG_02875	LJGDOCBD_02880	HEPNJCPH_02221	NFFKNAJO_04243	POPLICBD_01854	NHPNFCGI_03388	AHKGPCCD_02960	NNDCCIBA_04382	NHGBFFND_00580	DEMENMDE_02597	OHKPBIJA_02326	AHFDLENI_01863	HPFGJIAD_02247	BINAOIGN_02899	KNBHLECE_02817	DMNLBGKM_02817	GKFAEMKO_03567	JPALHBFA_02304	KCLHFBLO_02815	IFMIGOBJ_00589	KIKBBLKA_02878	EJLHMNII_00797	IAKIECPC_04163	LNEMKFFB_01910	MGNEFDNI_02871	EMBKOIPL_04385	PKKKMBLO_02327	PENAHIPN_02921	EPHOAGFP_01242	JJFJGFDP_02596	PIDFILIO_02874	NCANGENJ_04442	AFPKJIEG_02220	GPFKBLCN_00793	BHDHDHGP_00204	BCKBFABI_02874	KGBBKCEN_00794
OG0001710	BMMIDOGP_01505	AJONKNGL_01594	IJDCEECP_02399	GKAFPHLG_02542	NLDOEMHC_02549	PAPJAMKM_02555	MJMLIAHO_02531	KOMCAIOM_04013	FHLCDGNN_02549	AKNNMEPE_02559	HGFANJKL_01365	DHJIAFAL_02298	IEEOBFFP_00658	LKHNPFDA_02558	DFJNNEOB_02562	KMNMNIFC_02543	FBEHJKDI_02601	FLHKABCG_01394	JIPACBCK_02769	GFDHONDC_02049	MGPCLGPH_01918	NDKFCEKN_00673	CEALAKON_02435	PNKENPCP_00642	GHCLFDFO_02399	PCOIOPMK_00642	BNNJBPMO_00665	IOIGKECE_00656	FMCKKBKM_02474	AONOJJFM_00649	MFDPBNJI_02605	FJIEOMBA_04090	OBCEOGGC_02248	ONIILOFK_00653	KGHINIEE_01119	OEPKCEHM_02375	LMMJFAII_00645	EJHDDPNK_02376	BBGMMMGG_02476	INFLFNHP_02425	AMKEFJBJ_02493	ADDGNILO_02455	KCHBDEIO_02565	IJJHMEJD_00723	DKCIOPEN_04419	NPBEDKDC_00591	CEMIKDEG_04275	ALAGBBPA_04451	IEOFKAJL_00796	LJEGGBFC_03961	FJPGGHPF_02221	APFBLOIC_00590	OMOEFEMG_02874	LJGDOCBD_02879	HEPNJCPH_02220	NFFKNAJO_04244	POPLICBD_01855	NHPNFCGI_03389	AHKGPCCD_02959	NNDCCIBA_04383	NHGBFFND_00579	DEMENMDE_02598	OHKPBIJA_02325	AHFDLENI_01864	HPFGJIAD_02246	BINAOIGN_02900	KNBHLECE_02818	DMNLBGKM_02818	GKFAEMKO_03568	JPALHBFA_02303	KCLHFBLO_02816	IFMIGOBJ_00588	KIKBBLKA_02877	EJLHMNII_00798	IAKIECPC_04164	LNEMKFFB_01911	MGNEFDNI_02870	EMBKOIPL_04386	PKKKMBLO_02326	PENAHIPN_02922	EPHOAGFP_01241	JJFJGFDP_02597	PIDFILIO_02873	NCANGENJ_04443	AFPKJIEG_02219	GPFKBLCN_00794	BHDHDHGP_00203	BCKBFABI_02873	KGBBKCEN_00795
OG0001711	BMMIDOGP_01506	AJONKNGL_01595	IJDCEECP_02400	GKAFPHLG_02543	NLDOEMHC_02550	PAPJAMKM_02556	MJMLIAHO_02532	KOMCAIOM_04012	FHLCDGNN_02550	AKNNMEPE_02560	HGFANJKL_01366	DHJIAFAL_02299	IEEOBFFP_00657	LKHNPFDA_02559	DFJNNEOB_02563	KMNMNIFC_02542	FBEHJKDI_02602	FLHKABCG_01395	JIPACBCK_02770	GFDHONDC_02050	MGPCLGPH_01919	NDKFCEKN_00672	CEALAKON_02436	PNKENPCP_00641	GHCLFDFO_02400	PCOIOPMK_00641	BNNJBPMO_00664	IOIGKECE_00655	FMCKKBKM_02475	AONOJJFM_00648	MFDPBNJI_02606	FJIEOMBA_04091	OBCEOGGC_02247	ONIILOFK_00652	KGHINIEE_01120	OEPKCEHM_02376	LMMJFAII_00644	EJHDDPNK_02377	BBGMMMGG_02477	INFLFNHP_02426	AMKEFJBJ_02494	ADDGNILO_02456	KCHBDEIO_02566	IJJHMEJD_00722	DKCIOPEN_04420	NPBEDKDC_00590	CEMIKDEG_04276	ALAGBBPA_04452	IEOFKAJL_00797	LJEGGBFC_03960	FJPGGHPF_02220	APFBLOIC_00589	OMOEFEMG_02873	LJGDOCBD_02878	HEPNJCPH_02219	NFFKNAJO_04245	POPLICBD_01856	NHPNFCGI_03390	AHKGPCCD_02958	NNDCCIBA_04384	NHGBFFND_00578	DEMENMDE_02599	OHKPBIJA_02324	AHFDLENI_01865	HPFGJIAD_02245	BINAOIGN_02901	KNBHLECE_02819	DMNLBGKM_02819	GKFAEMKO_03569	JPALHBFA_02302	KCLHFBLO_02817	IFMIGOBJ_00587	KIKBBLKA_02876	EJLHMNII_00799	IAKIECPC_04165	LNEMKFFB_01912	MGNEFDNI_02869	EMBKOIPL_04387	PKKKMBLO_02325	PENAHIPN_02923	EPHOAGFP_01240	JJFJGFDP_02598	PIDFILIO_02872	NCANGENJ_04444	AFPKJIEG_02218	GPFKBLCN_00795	BHDHDHGP_00202	BCKBFABI_02872	KGBBKCEN_00796
OG0001712	BMMIDOGP_01507	AJONKNGL_01596	IJDCEECP_02401	GKAFPHLG_02544	NLDOEMHC_02551	PAPJAMKM_02557	MJMLIAHO_02533	KOMCAIOM_04011	FHLCDGNN_02551	AKNNMEPE_02561	HGFANJKL_01367	DHJIAFAL_02300	IEEOBFFP_00656	LKHNPFDA_02560	DFJNNEOB_02564	KMNMNIFC_02541	FBEHJKDI_02603	FLHKABCG_01396	JIPACBCK_02771	GFDHONDC_02051	MGPCLGPH_01920	NDKFCEKN_00671	CEALAKON_02437	PNKENPCP_00640	GHCLFDFO_02401	PCOIOPMK_00640	BNNJBPMO_00663	IOIGKECE_00654	FMCKKBKM_02476	AONOJJFM_00647	MFDPBNJI_02607	FJIEOMBA_04092	OBCEOGGC_02246	ONIILOFK_00651	KGHINIEE_01121	OEPKCEHM_02377	LMMJFAII_00643	EJHDDPNK_02378	BBGMMMGG_02478	INFLFNHP_02427	AMKEFJBJ_02495	ADDGNILO_02457	KCHBDEIO_02567	IJJHMEJD_00721	DKCIOPEN_04421	NPBEDKDC_00589	CEMIKDEG_04277	ALAGBBPA_04453	IEOFKAJL_00798	LJEGGBFC_03959	FJPGGHPF_02219	APFBLOIC_00588	OMOEFEMG_02872	LJGDOCBD_02877	HEPNJCPH_02218	NFFKNAJO_04246	POPLICBD_01857	NHPNFCGI_03391	AHKGPCCD_02957	NNDCCIBA_04385	NHGBFFND_00577	DEMENMDE_02600	OHKPBIJA_02323	AHFDLENI_01866	HPFGJIAD_02244	BINAOIGN_02902	KNBHLECE_02820	DMNLBGKM_02820	GKFAEMKO_03570	JPALHBFA_02301	KCLHFBLO_02818	IFMIGOBJ_00586	KIKBBLKA_02875	EJLHMNII_00800	IAKIECPC_04166	LNEMKFFB_01913	MGNEFDNI_02868	EMBKOIPL_04388	PKKKMBLO_02324	PENAHIPN_02924	EPHOAGFP_01239	JJFJGFDP_02599	PIDFILIO_02871	NCANGENJ_04445	AFPKJIEG_02217	GPFKBLCN_00796	BHDHDHGP_00201	BCKBFABI_02871	KGBBKCEN_00797
OG0001713	BMMIDOGP_01508	AJONKNGL_01597	IJDCEECP_02402	GKAFPHLG_02545	NLDOEMHC_02552	PAPJAMKM_02558	MJMLIAHO_02534	KOMCAIOM_04010	FHLCDGNN_02552	AKNNMEPE_02562	HGFANJKL_01368	DHJIAFAL_02301	IEEOBFFP_00655	LKHNPFDA_02561	DFJNNEOB_02565	KMNMNIFC_02540	FBEHJKDI_02604	FLHKABCG_01397	JIPACBCK_02772	GFDHONDC_02052	MGPCLGPH_01921	NDKFCEKN_00670	CEALAKON_02438	PNKENPCP_00639	GHCLFDFO_02402	PCOIOPMK_00639	BNNJBPMO_00662	IOIGKECE_00653	FMCKKBKM_02477	AONOJJFM_00646	MFDPBNJI_02608	FJIEOMBA_04093	OBCEOGGC_02245	ONIILOFK_00650	KGHINIEE_01122	OEPKCEHM_02378	LMMJFAII_00642	EJHDDPNK_02379	BBGMMMGG_02479	INFLFNHP_02428	AMKEFJBJ_02496	ADDGNILO_02458	KCHBDEIO_02568	IJJHMEJD_00720	DKCIOPEN_04422	NPBEDKDC_00588	CEMIKDEG_04278	ALAGBBPA_04454	IEOFKAJL_00799	LJEGGBFC_03958	FJPGGHPF_02218	APFBLOIC_00587	OMOEFEMG_02871	LJGDOCBD_02876	HEPNJCPH_02217	NFFKNAJO_04247	POPLICBD_01858	NHPNFCGI_03392	AHKGPCCD_02956	NNDCCIBA_04386	NHGBFFND_00576	DEMENMDE_02601	OHKPBIJA_02322	AHFDLENI_01867	HPFGJIAD_02243	BINAOIGN_02903	KNBHLECE_02821	DMNLBGKM_02821	GKFAEMKO_03571	JPALHBFA_02300	KCLHFBLO_02819	IFMIGOBJ_00585	KIKBBLKA_02874	EJLHMNII_00801	IAKIECPC_04167	LNEMKFFB_01914	MGNEFDNI_02867	EMBKOIPL_04389	PKKKMBLO_02323	PENAHIPN_02925	EPHOAGFP_01238	JJFJGFDP_02600	PIDFILIO_02870	NCANGENJ_04446	AFPKJIEG_02216	GPFKBLCN_00797	BHDHDHGP_00200	BCKBFABI_02870	KGBBKCEN_00798
OG0001714	BMMIDOGP_01509	AJONKNGL_01598	IJDCEECP_02403	GKAFPHLG_02546	NLDOEMHC_02553	PAPJAMKM_02559	MJMLIAHO_02535	KOMCAIOM_04009	FHLCDGNN_02553	AKNNMEPE_02563	HGFANJKL_01369	DHJIAFAL_02302	IEEOBFFP_00654	LKHNPFDA_02562	DFJNNEOB_02566	KMNMNIFC_02539	FBEHJKDI_02605	FLHKABCG_01398	JIPACBCK_02773	GFDHONDC_02053	MGPCLGPH_01922	NDKFCEKN_00669	CEALAKON_02439	PNKENPCP_00638	GHCLFDFO_02403	PCOIOPMK_00638	BNNJBPMO_00661	IOIGKECE_00652	FMCKKBKM_02478	AONOJJFM_00645	MFDPBNJI_02609	FJIEOMBA_04094	OBCEOGGC_02244	ONIILOFK_00649	KGHINIEE_01123	OEPKCEHM_02379	LMMJFAII_00641	EJHDDPNK_02380	BBGMMMGG_02480	INFLFNHP_02429	AMKEFJBJ_02497	ADDGNILO_02459	KCHBDEIO_02569	IJJHMEJD_00719	DKCIOPEN_04423	NPBEDKDC_00587	CEMIKDEG_04279	ALAGBBPA_04455	IEOFKAJL_00800	LJEGGBFC_03957	FJPGGHPF_02217	APFBLOIC_00586	OMOEFEMG_02870	LJGDOCBD_02875	HEPNJCPH_02216	NFFKNAJO_04248	POPLICBD_01859	NHPNFCGI_03393	AHKGPCCD_02955	NNDCCIBA_04387	NHGBFFND_00575	DEMENMDE_02602	OHKPBIJA_02321	AHFDLENI_01868	HPFGJIAD_02242	BINAOIGN_02904	KNBHLECE_02822	DMNLBGKM_02822	GKFAEMKO_03572	JPALHBFA_02299	KCLHFBLO_02820	IFMIGOBJ_00584	KIKBBLKA_02873	EJLHMNII_00802	IAKIECPC_04168	LNEMKFFB_01915	MGNEFDNI_02866	EMBKOIPL_04390	PKKKMBLO_02322	PENAHIPN_02926	EPHOAGFP_01237	JJFJGFDP_02601	PIDFILIO_02869	NCANGENJ_04447	AFPKJIEG_02215	GPFKBLCN_00798	BHDHDHGP_00199	BCKBFABI_02869	KGBBKCEN_00799
OG0001715	BMMIDOGP_01510	AJONKNGL_01599	IJDCEECP_02404	GKAFPHLG_02547	NLDOEMHC_02554	PAPJAMKM_02560	MJMLIAHO_02536	KOMCAIOM_04008	FHLCDGNN_02554	AKNNMEPE_02564	HGFANJKL_01370	DHJIAFAL_02303	IEEOBFFP_00653	LKHNPFDA_02563	DFJNNEOB_02567	KMNMNIFC_02538	FBEHJKDI_02606	FLHKABCG_01399	JIPACBCK_02774	GFDHONDC_02054	MGPCLGPH_01923	NDKFCEKN_00668	CEALAKON_02440	PNKENPCP_00637	GHCLFDFO_02404	PCOIOPMK_00637	BNNJBPMO_00660	IOIGKECE_00651	FMCKKBKM_02479	AONOJJFM_00644	MFDPBNJI_02610	FJIEOMBA_04095	OBCEOGGC_02243	ONIILOFK_00648	KGHINIEE_01124	OEPKCEHM_02380	LMMJFAII_00640	EJHDDPNK_02381	BBGMMMGG_02481	INFLFNHP_02430	AMKEFJBJ_02498	ADDGNILO_02460	KCHBDEIO_02570	IJJHMEJD_00718	DKCIOPEN_04424	NPBEDKDC_00586	CEMIKDEG_04280	ALAGBBPA_04456	IEOFKAJL_00801	LJEGGBFC_03956	FJPGGHPF_02216	APFBLOIC_00585	OMOEFEMG_02869	LJGDOCBD_02874	HEPNJCPH_02215	NFFKNAJO_04249	POPLICBD_01860	NHPNFCGI_03394	AHKGPCCD_02954	NNDCCIBA_04388	NHGBFFND_00574	DEMENMDE_02603	OHKPBIJA_02320	AHFDLENI_01869	HPFGJIAD_02241	BINAOIGN_02905	KNBHLECE_02823	DMNLBGKM_02823	GKFAEMKO_03573	JPALHBFA_02298	KCLHFBLO_02821	IFMIGOBJ_00583	KIKBBLKA_02872	EJLHMNII_00803	IAKIECPC_04169	LNEMKFFB_01916	MGNEFDNI_02865	EMBKOIPL_04391	PKKKMBLO_02321	PENAHIPN_02927	EPHOAGFP_01236	JJFJGFDP_02602	PIDFILIO_02868	NCANGENJ_04448	AFPKJIEG_02214	GPFKBLCN_00799	BHDHDHGP_00198	BCKBFABI_02868	KGBBKCEN_00800
OG0001716	BMMIDOGP_01511	AJONKNGL_01600	IJDCEECP_02405	GKAFPHLG_02548	NLDOEMHC_02555	PAPJAMKM_02561	MJMLIAHO_02537	KOMCAIOM_04007	FHLCDGNN_02555	AKNNMEPE_02565	HGFANJKL_01371	DHJIAFAL_02304	IEEOBFFP_00652	LKHNPFDA_02564	DFJNNEOB_02568	KMNMNIFC_02537	FBEHJKDI_02607	FLHKABCG_01400	JIPACBCK_02775	GFDHONDC_02055	MGPCLGPH_01924	NDKFCEKN_00667	CEALAKON_02441	PNKENPCP_00636	GHCLFDFO_02405	PCOIOPMK_00636	BNNJBPMO_00659	IOIGKECE_00650	FMCKKBKM_02480	AONOJJFM_00643	MFDPBNJI_02611	FJIEOMBA_04096	OBCEOGGC_02242	ONIILOFK_00647	KGHINIEE_01125	OEPKCEHM_02381	LMMJFAII_00639	EJHDDPNK_02382	BBGMMMGG_02482	INFLFNHP_02431	AMKEFJBJ_02499	ADDGNILO_02461	KCHBDEIO_02571	IJJHMEJD_00717	DKCIOPEN_04425	NPBEDKDC_00585	CEMIKDEG_04281	ALAGBBPA_04457	IEOFKAJL_00802	LJEGGBFC_03955	FJPGGHPF_02215	APFBLOIC_00584	OMOEFEMG_02868	LJGDOCBD_02873	HEPNJCPH_02214	NFFKNAJO_04250	POPLICBD_01861	NHPNFCGI_03395	AHKGPCCD_02953	NNDCCIBA_04389	NHGBFFND_00573	DEMENMDE_02604	OHKPBIJA_02319	AHFDLENI_01870	HPFGJIAD_02240	BINAOIGN_02906	KNBHLECE_02824	DMNLBGKM_02824	GKFAEMKO_03574	JPALHBFA_02297	KCLHFBLO_02822	IFMIGOBJ_00582	KIKBBLKA_02871	EJLHMNII_00804	IAKIECPC_04170	LNEMKFFB_01917	MGNEFDNI_02864	EMBKOIPL_04392	PKKKMBLO_02320	PENAHIPN_02928	EPHOAGFP_01235	JJFJGFDP_02603	PIDFILIO_02867	NCANGENJ_04449	AFPKJIEG_02213	GPFKBLCN_00800	BHDHDHGP_00197	BCKBFABI_02867	KGBBKCEN_00801
OG0001717	BMMIDOGP_01514	AJONKNGL_01603	IJDCEECP_02408	GKAFPHLG_02551	NLDOEMHC_02558	PAPJAMKM_02564	MJMLIAHO_02540	KOMCAIOM_04004	FHLCDGNN_02558	AKNNMEPE_02568	HGFANJKL_01374	DHJIAFAL_02307	IEEOBFFP_00649	LKHNPFDA_02567	DFJNNEOB_02571	KMNMNIFC_02534	FBEHJKDI_02610	FLHKABCG_01403	JIPACBCK_02778	GFDHONDC_02058	MGPCLGPH_01927	NDKFCEKN_00664	CEALAKON_02444	PNKENPCP_00633	GHCLFDFO_02408	PCOIOPMK_00633	BNNJBPMO_00656	IOIGKECE_00647	FMCKKBKM_02483	AONOJJFM_00640	MFDPBNJI_02614	FJIEOMBA_04099	OBCEOGGC_02239	ONIILOFK_00644	KGHINIEE_01128	OEPKCEHM_02384	LMMJFAII_00636	EJHDDPNK_02385	BBGMMMGG_02485	INFLFNHP_02434	AMKEFJBJ_02502	ADDGNILO_02464	KCHBDEIO_02574	IJJHMEJD_00714	DKCIOPEN_04428	NPBEDKDC_00582	CEMIKDEG_04284	ALAGBBPA_04460	IEOFKAJL_00805	LJEGGBFC_03952	FJPGGHPF_02212	APFBLOIC_00581	OMOEFEMG_02865	LJGDOCBD_02870	HEPNJCPH_02211	NFFKNAJO_04253	POPLICBD_01864	NHPNFCGI_03398	AHKGPCCD_02950	NNDCCIBA_04392	NHGBFFND_00570	DEMENMDE_02607	OHKPBIJA_02316	AHFDLENI_01873	HPFGJIAD_02237	BINAOIGN_02909	KNBHLECE_02827	DMNLBGKM_02827	GKFAEMKO_03577	JPALHBFA_02294	KCLHFBLO_02825	IFMIGOBJ_00579	KIKBBLKA_02868	EJLHMNII_00807	IAKIECPC_04173	LNEMKFFB_01920	MGNEFDNI_02861	EMBKOIPL_04395	PKKKMBLO_02317	PENAHIPN_02931	EPHOAGFP_01232	JJFJGFDP_02606	PIDFILIO_02864	NCANGENJ_04452	AFPKJIEG_02210	GPFKBLCN_00803	BHDHDHGP_00194	BCKBFABI_02864	KGBBKCEN_00804
OG0001718	BMMIDOGP_01516	AJONKNGL_01605	IJDCEECP_02410	GKAFPHLG_02553	NLDOEMHC_02560	PAPJAMKM_02566	MJMLIAHO_02542	KOMCAIOM_04002	FHLCDGNN_02560	AKNNMEPE_02570	HGFANJKL_01376	DHJIAFAL_02309	IEEOBFFP_00647	LKHNPFDA_02569	DFJNNEOB_02573	KMNMNIFC_02532	FBEHJKDI_02612	FLHKABCG_01405	JIPACBCK_02780	GFDHONDC_02060	MGPCLGPH_01929	NDKFCEKN_00662	CEALAKON_02446	PNKENPCP_00631	GHCLFDFO_02410	PCOIOPMK_00631	BNNJBPMO_00654	IOIGKECE_00645	FMCKKBKM_02485	AONOJJFM_00638	MFDPBNJI_02616	FJIEOMBA_04101	OBCEOGGC_02237	ONIILOFK_00642	KGHINIEE_01130	OEPKCEHM_02386	LMMJFAII_00634	EJHDDPNK_02387	BBGMMMGG_02487	INFLFNHP_02436	AMKEFJBJ_02504	ADDGNILO_02466	KCHBDEIO_02576	IJJHMEJD_00712	DKCIOPEN_04430	NPBEDKDC_00580	CEMIKDEG_04286	ALAGBBPA_04462	IEOFKAJL_00807	LJEGGBFC_03950	FJPGGHPF_02210	APFBLOIC_00579	OMOEFEMG_02863	LJGDOCBD_02868	HEPNJCPH_02209	NFFKNAJO_04255	POPLICBD_01866	NHPNFCGI_03400	AHKGPCCD_02948	NNDCCIBA_04394	NHGBFFND_00568	DEMENMDE_02609	OHKPBIJA_02314	AHFDLENI_01875	HPFGJIAD_02235	BINAOIGN_02911	KNBHLECE_02829	DMNLBGKM_02829	GKFAEMKO_03579	JPALHBFA_02292	KCLHFBLO_02827	IFMIGOBJ_00577	KIKBBLKA_02866	EJLHMNII_00809	IAKIECPC_04175	LNEMKFFB_01922	MGNEFDNI_02859	EMBKOIPL_04397	PKKKMBLO_02315	PENAHIPN_02933	EPHOAGFP_01230	JJFJGFDP_02608	PIDFILIO_02862	NCANGENJ_04454	AFPKJIEG_02208	GPFKBLCN_00805	BHDHDHGP_00192	BCKBFABI_02862	KGBBKCEN_00806
OG0001719	BMMIDOGP_01517	AJONKNGL_01606	IJDCEECP_02411	GKAFPHLG_02554	NLDOEMHC_02561	PAPJAMKM_02567	MJMLIAHO_02543	KOMCAIOM_04001	FHLCDGNN_02561	AKNNMEPE_02571	HGFANJKL_01377	DHJIAFAL_02310	IEEOBFFP_00646	LKHNPFDA_02570	DFJNNEOB_02574	KMNMNIFC_02531	FBEHJKDI_02613	FLHKABCG_01406	JIPACBCK_02781	GFDHONDC_02061	MGPCLGPH_01930	NDKFCEKN_00661	CEALAKON_02447	PNKENPCP_00630	GHCLFDFO_02411	PCOIOPMK_00630	BNNJBPMO_00653	IOIGKECE_00644	FMCKKBKM_02486	AONOJJFM_00637	MFDPBNJI_02617	FJIEOMBA_04102	OBCEOGGC_02236	ONIILOFK_00641	KGHINIEE_01131	OEPKCEHM_02387	LMMJFAII_00633	EJHDDPNK_02388	BBGMMMGG_02488	INFLFNHP_02437	AMKEFJBJ_02505	ADDGNILO_02467	KCHBDEIO_02577	IJJHMEJD_00711	DKCIOPEN_04431	NPBEDKDC_00579	CEMIKDEG_04287	ALAGBBPA_04463	IEOFKAJL_00808	LJEGGBFC_03949	FJPGGHPF_02209	APFBLOIC_00578	OMOEFEMG_02862	LJGDOCBD_02867	HEPNJCPH_02208	NFFKNAJO_04256	POPLICBD_01867	NHPNFCGI_03401	AHKGPCCD_02947	NNDCCIBA_04395	NHGBFFND_00567	DEMENMDE_02610	OHKPBIJA_02313	AHFDLENI_01876	HPFGJIAD_02234	BINAOIGN_02912	KNBHLECE_02830	DMNLBGKM_02830	GKFAEMKO_03580	JPALHBFA_02291	KCLHFBLO_02828	IFMIGOBJ_00576	KIKBBLKA_02865	EJLHMNII_00810	IAKIECPC_04176	LNEMKFFB_01923	MGNEFDNI_02858	EMBKOIPL_04398	PKKKMBLO_02314	PENAHIPN_02934	EPHOAGFP_01229	JJFJGFDP_02609	PIDFILIO_02861	NCANGENJ_04455	AFPKJIEG_02207	GPFKBLCN_00806	BHDHDHGP_00191	BCKBFABI_02861	KGBBKCEN_00807
OG0001720	BMMIDOGP_01518	AJONKNGL_01607	IJDCEECP_02412	GKAFPHLG_02555	NLDOEMHC_02562	PAPJAMKM_02568	MJMLIAHO_02544	KOMCAIOM_04000	FHLCDGNN_02562	AKNNMEPE_02572	HGFANJKL_01378	DHJIAFAL_02311	IEEOBFFP_00645	LKHNPFDA_02571	DFJNNEOB_02575	KMNMNIFC_02530	FBEHJKDI_02614	FLHKABCG_01407	JIPACBCK_02782	GFDHONDC_02062	MGPCLGPH_01931	NDKFCEKN_00660	CEALAKON_02448	PNKENPCP_00629	GHCLFDFO_02412	PCOIOPMK_00629	BNNJBPMO_00652	IOIGKECE_00643	FMCKKBKM_02487	AONOJJFM_00636	MFDPBNJI_02618	FJIEOMBA_04103	OBCEOGGC_02235	ONIILOFK_00640	KGHINIEE_01132	OEPKCEHM_02388	LMMJFAII_00632	EJHDDPNK_02389	BBGMMMGG_02489	INFLFNHP_02438	AMKEFJBJ_02506	ADDGNILO_02468	KCHBDEIO_02578	IJJHMEJD_00710	DKCIOPEN_04432	NPBEDKDC_00578	CEMIKDEG_04288	ALAGBBPA_04464	IEOFKAJL_00809	LJEGGBFC_03948	FJPGGHPF_02208	APFBLOIC_00577	OMOEFEMG_02861	LJGDOCBD_02866	HEPNJCPH_02207	NFFKNAJO_04257	POPLICBD_01868	NHPNFCGI_03402	AHKGPCCD_02946	NNDCCIBA_04396	NHGBFFND_00566	DEMENMDE_02611	OHKPBIJA_02312	AHFDLENI_01877	HPFGJIAD_02233	BINAOIGN_02913	KNBHLECE_02831	DMNLBGKM_02831	GKFAEMKO_03581	JPALHBFA_02290	KCLHFBLO_02829	IFMIGOBJ_00575	KIKBBLKA_02864	EJLHMNII_00811	IAKIECPC_04177	LNEMKFFB_01924	MGNEFDNI_02857	EMBKOIPL_04399	PKKKMBLO_02313	PENAHIPN_02935	EPHOAGFP_01228	JJFJGFDP_02610	PIDFILIO_02860	NCANGENJ_04456	AFPKJIEG_02206	GPFKBLCN_00807	BHDHDHGP_00190	BCKBFABI_02860	KGBBKCEN_00808
OG0001721	BMMIDOGP_01519	AJONKNGL_01608	IJDCEECP_02413	GKAFPHLG_02556	NLDOEMHC_02563	PAPJAMKM_02569	MJMLIAHO_02545	KOMCAIOM_03999	FHLCDGNN_02563	AKNNMEPE_02573	HGFANJKL_01379	DHJIAFAL_02312	IEEOBFFP_00644	LKHNPFDA_02572	DFJNNEOB_02576	KMNMNIFC_02529	FBEHJKDI_02615	FLHKABCG_01408	JIPACBCK_02783	GFDHONDC_02063	MGPCLGPH_01932	NDKFCEKN_00659	CEALAKON_02449	PNKENPCP_00628	GHCLFDFO_02413	PCOIOPMK_00628	BNNJBPMO_00651	IOIGKECE_00642	FMCKKBKM_02488	AONOJJFM_00635	MFDPBNJI_02619	FJIEOMBA_04104	OBCEOGGC_02234	ONIILOFK_00639	KGHINIEE_01133	OEPKCEHM_02389	LMMJFAII_00631	EJHDDPNK_02390	BBGMMMGG_02490	INFLFNHP_02439	AMKEFJBJ_02507	ADDGNILO_02469	KCHBDEIO_02579	IJJHMEJD_00709	DKCIOPEN_04433	NPBEDKDC_00577	CEMIKDEG_04289	ALAGBBPA_04465	IEOFKAJL_00810	LJEGGBFC_03947	FJPGGHPF_02207	APFBLOIC_00576	OMOEFEMG_02860	LJGDOCBD_02865	HEPNJCPH_02206	NFFKNAJO_04258	POPLICBD_01869	NHPNFCGI_03403	AHKGPCCD_02945	NNDCCIBA_04397	NHGBFFND_00565	DEMENMDE_02612	OHKPBIJA_02311	AHFDLENI_01878	HPFGJIAD_02232	BINAOIGN_02914	KNBHLECE_02832	DMNLBGKM_02832	GKFAEMKO_03582	JPALHBFA_02289	KCLHFBLO_02830	IFMIGOBJ_00574	KIKBBLKA_02863	EJLHMNII_00812	IAKIECPC_04178	LNEMKFFB_01925	MGNEFDNI_02856	EMBKOIPL_04400	PKKKMBLO_02312	PENAHIPN_02936	EPHOAGFP_01227	JJFJGFDP_02611	PIDFILIO_02859	NCANGENJ_04457	AFPKJIEG_02205	GPFKBLCN_00808	BHDHDHGP_00189	BCKBFABI_02859	KGBBKCEN_00809
OG0001722	BMMIDOGP_01520	AJONKNGL_01609	IJDCEECP_02414	GKAFPHLG_02557	NLDOEMHC_02564	PAPJAMKM_02570	MJMLIAHO_02546	KOMCAIOM_03998	FHLCDGNN_02564	AKNNMEPE_02574	HGFANJKL_01380	DHJIAFAL_02313	IEEOBFFP_00643	LKHNPFDA_02573	DFJNNEOB_02577	KMNMNIFC_02528	FBEHJKDI_02616	FLHKABCG_01409	JIPACBCK_02784	GFDHONDC_02064	MGPCLGPH_01933	NDKFCEKN_00658	CEALAKON_02450	PNKENPCP_00627	GHCLFDFO_02414	PCOIOPMK_00627	BNNJBPMO_00650	IOIGKECE_00641	FMCKKBKM_02489	AONOJJFM_00634	MFDPBNJI_02620	FJIEOMBA_04105	OBCEOGGC_02233	ONIILOFK_00638	KGHINIEE_01134	OEPKCEHM_02390	LMMJFAII_00630	EJHDDPNK_02391	BBGMMMGG_02491	INFLFNHP_02440	AMKEFJBJ_02508	ADDGNILO_02470	KCHBDEIO_02580	IJJHMEJD_00708	DKCIOPEN_04434	NPBEDKDC_00576	CEMIKDEG_04290	ALAGBBPA_04466	IEOFKAJL_00811	LJEGGBFC_03946	FJPGGHPF_02206	APFBLOIC_00575	OMOEFEMG_02859	LJGDOCBD_02864	HEPNJCPH_02205	NFFKNAJO_04259	POPLICBD_01870	NHPNFCGI_03404	AHKGPCCD_02944	NNDCCIBA_04398	NHGBFFND_00564	DEMENMDE_02613	OHKPBIJA_02310	AHFDLENI_01879	HPFGJIAD_02231	BINAOIGN_02915	KNBHLECE_02833	DMNLBGKM_02833	GKFAEMKO_03583	JPALHBFA_02288	KCLHFBLO_02831	IFMIGOBJ_00573	KIKBBLKA_02862	EJLHMNII_00813	IAKIECPC_04179	LNEMKFFB_01926	MGNEFDNI_02855	EMBKOIPL_04401	PKKKMBLO_02311	PENAHIPN_02937	EPHOAGFP_01226	JJFJGFDP_02612	PIDFILIO_02858	NCANGENJ_04458	AFPKJIEG_02204	GPFKBLCN_00809	BHDHDHGP_00188	BCKBFABI_02858	KGBBKCEN_00810
OG0001723	BMMIDOGP_01521	AJONKNGL_01610	IJDCEECP_02415	GKAFPHLG_02558	NLDOEMHC_02565	PAPJAMKM_02571	MJMLIAHO_02547	KOMCAIOM_03997	FHLCDGNN_02565	AKNNMEPE_02575	HGFANJKL_01381	DHJIAFAL_02314	IEEOBFFP_00642	LKHNPFDA_02574	DFJNNEOB_02578	KMNMNIFC_02527	FBEHJKDI_02617	FLHKABCG_01410	JIPACBCK_02785	GFDHONDC_02065	MGPCLGPH_01934	NDKFCEKN_00657	CEALAKON_02451	PNKENPCP_00626	GHCLFDFO_02415	PCOIOPMK_00626	BNNJBPMO_00649	IOIGKECE_00640	FMCKKBKM_02490	AONOJJFM_00633	MFDPBNJI_02621	FJIEOMBA_04106	OBCEOGGC_02232	ONIILOFK_00637	KGHINIEE_01135	OEPKCEHM_02391	LMMJFAII_00629	EJHDDPNK_02392	BBGMMMGG_02492	INFLFNHP_02441	AMKEFJBJ_02509	ADDGNILO_02471	KCHBDEIO_02581	IJJHMEJD_00707	DKCIOPEN_04435	NPBEDKDC_00575	CEMIKDEG_04291	ALAGBBPA_04467	IEOFKAJL_00812	LJEGGBFC_03945	FJPGGHPF_02205	APFBLOIC_00574	OMOEFEMG_02858	LJGDOCBD_02863	HEPNJCPH_02204	NFFKNAJO_04260	POPLICBD_01871	NHPNFCGI_03405	AHKGPCCD_02943	NNDCCIBA_04399	NHGBFFND_00563	DEMENMDE_02614	OHKPBIJA_02309	AHFDLENI_01880	HPFGJIAD_02230	BINAOIGN_02916	KNBHLECE_02834	DMNLBGKM_02834	GKFAEMKO_03584	JPALHBFA_02287	KCLHFBLO_02832	IFMIGOBJ_00572	KIKBBLKA_02861	EJLHMNII_00814	IAKIECPC_04180	LNEMKFFB_01927	MGNEFDNI_02854	EMBKOIPL_04402	PKKKMBLO_02310	PENAHIPN_02938	EPHOAGFP_01225	JJFJGFDP_02613	PIDFILIO_02857	NCANGENJ_04459	AFPKJIEG_02203	GPFKBLCN_00810	BHDHDHGP_00187	BCKBFABI_02857	KGBBKCEN_00811
OG0001724	BMMIDOGP_01522	AJONKNGL_01611	IJDCEECP_02416	GKAFPHLG_02559	NLDOEMHC_02566	PAPJAMKM_02572	MJMLIAHO_02548	KOMCAIOM_03996	FHLCDGNN_02566	AKNNMEPE_02576	HGFANJKL_01382	DHJIAFAL_02315	IEEOBFFP_00641	LKHNPFDA_02575	DFJNNEOB_02579	KMNMNIFC_02526	FBEHJKDI_02618	FLHKABCG_01411	JIPACBCK_02786	GFDHONDC_02066	MGPCLGPH_01935	NDKFCEKN_00656	CEALAKON_02452	PNKENPCP_00625	GHCLFDFO_02416	PCOIOPMK_00625	BNNJBPMO_00648	IOIGKECE_00639	FMCKKBKM_02491	AONOJJFM_00632	MFDPBNJI_02622	FJIEOMBA_04107	OBCEOGGC_02231	ONIILOFK_00636	KGHINIEE_01136	OEPKCEHM_02392	LMMJFAII_00628	EJHDDPNK_02393	BBGMMMGG_02493	INFLFNHP_02442	AMKEFJBJ_02510	ADDGNILO_02472	KCHBDEIO_02582	IJJHMEJD_00706	DKCIOPEN_04436	NPBEDKDC_00574	CEMIKDEG_04292	ALAGBBPA_04468	IEOFKAJL_00813	LJEGGBFC_03944	FJPGGHPF_02204	APFBLOIC_00573	OMOEFEMG_02857	LJGDOCBD_02862	HEPNJCPH_02203	NFFKNAJO_04261	POPLICBD_01872	NHPNFCGI_03406	AHKGPCCD_02942	NNDCCIBA_04400	NHGBFFND_00562	DEMENMDE_02615	OHKPBIJA_02308	AHFDLENI_01881	HPFGJIAD_02229	BINAOIGN_02917	KNBHLECE_02835	DMNLBGKM_02835	GKFAEMKO_03585	JPALHBFA_02286	KCLHFBLO_02833	IFMIGOBJ_00571	KIKBBLKA_02860	EJLHMNII_00815	IAKIECPC_04181	LNEMKFFB_01928	MGNEFDNI_02853	EMBKOIPL_04403	PKKKMBLO_02309	PENAHIPN_02939	EPHOAGFP_01224	JJFJGFDP_02614	PIDFILIO_02856	NCANGENJ_04460	AFPKJIEG_02202	GPFKBLCN_00811	BHDHDHGP_00186	BCKBFABI_02856	KGBBKCEN_00812
OG0001725	BMMIDOGP_01523	AJONKNGL_01612	IJDCEECP_02417	GKAFPHLG_02560	NLDOEMHC_02567	PAPJAMKM_02573	MJMLIAHO_02549	KOMCAIOM_03995	FHLCDGNN_02567	AKNNMEPE_02577	HGFANJKL_01383	DHJIAFAL_02316	IEEOBFFP_00640	LKHNPFDA_02576	DFJNNEOB_02580	KMNMNIFC_02525	FBEHJKDI_02619	FLHKABCG_01412	JIPACBCK_02787	GFDHONDC_02067	MGPCLGPH_01936	NDKFCEKN_00655	CEALAKON_02453	PNKENPCP_00624	GHCLFDFO_02417	PCOIOPMK_00624	BNNJBPMO_00647	IOIGKECE_00638	FMCKKBKM_02492	AONOJJFM_00631	MFDPBNJI_02623	FJIEOMBA_04108	OBCEOGGC_02230	ONIILOFK_00635	KGHINIEE_01137	OEPKCEHM_02393	LMMJFAII_00627	EJHDDPNK_02394	BBGMMMGG_02494	INFLFNHP_02443	AMKEFJBJ_02511	ADDGNILO_02473	KCHBDEIO_02583	IJJHMEJD_00705	DKCIOPEN_04437	NPBEDKDC_00573	CEMIKDEG_04293	ALAGBBPA_04469	IEOFKAJL_00814	LJEGGBFC_03943	FJPGGHPF_02203	APFBLOIC_00572	OMOEFEMG_02856	LJGDOCBD_02861	HEPNJCPH_02202	NFFKNAJO_04262	POPLICBD_01873	NHPNFCGI_03407	AHKGPCCD_02941	NNDCCIBA_04401	NHGBFFND_00561	DEMENMDE_02616	OHKPBIJA_02307	AHFDLENI_01882	HPFGJIAD_02228	BINAOIGN_02918	KNBHLECE_02836	DMNLBGKM_02836	GKFAEMKO_03586	JPALHBFA_02285	KCLHFBLO_02834	IFMIGOBJ_00570	KIKBBLKA_02859	EJLHMNII_00816	IAKIECPC_04182	LNEMKFFB_01929	MGNEFDNI_02852	EMBKOIPL_04404	PKKKMBLO_02308	PENAHIPN_02940	EPHOAGFP_01223	JJFJGFDP_02615	PIDFILIO_02855	NCANGENJ_04461	AFPKJIEG_02201	GPFKBLCN_00812	BHDHDHGP_00185	BCKBFABI_02855	KGBBKCEN_00813
OG0001726	BMMIDOGP_01524	AJONKNGL_01613	IJDCEECP_02418	GKAFPHLG_02561	NLDOEMHC_02568	PAPJAMKM_02574	MJMLIAHO_02550	KOMCAIOM_03994	FHLCDGNN_02568	AKNNMEPE_02578	HGFANJKL_01384	DHJIAFAL_02317	IEEOBFFP_00639	LKHNPFDA_02577	DFJNNEOB_02581	KMNMNIFC_02524	FBEHJKDI_02620	FLHKABCG_01413	JIPACBCK_02788	GFDHONDC_02069	MGPCLGPH_01937	NDKFCEKN_00654	CEALAKON_02454	PNKENPCP_00623	GHCLFDFO_02418	PCOIOPMK_00623	BNNJBPMO_00646	IOIGKECE_00637	FMCKKBKM_02493	AONOJJFM_00630	MFDPBNJI_02624	FJIEOMBA_04109	OBCEOGGC_02229	ONIILOFK_00634	KGHINIEE_01138	OEPKCEHM_02394	LMMJFAII_00626	EJHDDPNK_02395	BBGMMMGG_02495	INFLFNHP_02444	AMKEFJBJ_02512	ADDGNILO_02474	KCHBDEIO_02584	IJJHMEJD_00704	DKCIOPEN_04438	NPBEDKDC_00572	CEMIKDEG_04294	ALAGBBPA_04470	IEOFKAJL_00815	LJEGGBFC_03942	FJPGGHPF_02202	APFBLOIC_00571	OMOEFEMG_02855	LJGDOCBD_02860	HEPNJCPH_02201	NFFKNAJO_04263	POPLICBD_01874	NHPNFCGI_03408	AHKGPCCD_02940	NNDCCIBA_04402	NHGBFFND_00560	DEMENMDE_02617	OHKPBIJA_02306	AHFDLENI_01883	HPFGJIAD_02227	BINAOIGN_02919	KNBHLECE_02837	DMNLBGKM_02837	GKFAEMKO_03587	JPALHBFA_02284	KCLHFBLO_02835	IFMIGOBJ_00569	KIKBBLKA_02858	EJLHMNII_00817	IAKIECPC_04183	LNEMKFFB_01930	MGNEFDNI_02851	EMBKOIPL_04405	PKKKMBLO_02307	PENAHIPN_02941	EPHOAGFP_01222	JJFJGFDP_02616	PIDFILIO_02854	NCANGENJ_04462	AFPKJIEG_02200	GPFKBLCN_00813	BHDHDHGP_00184	BCKBFABI_02854	KGBBKCEN_00814
OG0001727	BMMIDOGP_01525	AJONKNGL_01614	IJDCEECP_02419	GKAFPHLG_02562	NLDOEMHC_02569	PAPJAMKM_02575	MJMLIAHO_02551	KOMCAIOM_03993	FHLCDGNN_02569	AKNNMEPE_02579	HGFANJKL_01385	DHJIAFAL_02318	IEEOBFFP_00638	LKHNPFDA_02578	DFJNNEOB_02582	KMNMNIFC_02523	FBEHJKDI_02621	FLHKABCG_01414	JIPACBCK_02789	GFDHONDC_02070	MGPCLGPH_01938	NDKFCEKN_00653	CEALAKON_02455	PNKENPCP_00622	GHCLFDFO_02419	PCOIOPMK_00622	BNNJBPMO_00645	IOIGKECE_00636	FMCKKBKM_02494	AONOJJFM_00629	MFDPBNJI_02625	FJIEOMBA_04110	OBCEOGGC_02228	ONIILOFK_00633	KGHINIEE_01139	OEPKCEHM_02395	LMMJFAII_00625	EJHDDPNK_02396	BBGMMMGG_02496	INFLFNHP_02445	AMKEFJBJ_02513	ADDGNILO_02475	KCHBDEIO_02585	IJJHMEJD_00703	DKCIOPEN_04439	NPBEDKDC_00571	CEMIKDEG_04295	ALAGBBPA_04471	IEOFKAJL_00816	LJEGGBFC_03941	FJPGGHPF_02201	APFBLOIC_00570	OMOEFEMG_02854	LJGDOCBD_02859	HEPNJCPH_02200	NFFKNAJO_04264	POPLICBD_01875	NHPNFCGI_03409	AHKGPCCD_02939	NNDCCIBA_04403	NHGBFFND_00559	DEMENMDE_02618	OHKPBIJA_02305	AHFDLENI_01884	HPFGJIAD_02226	BINAOIGN_02920	KNBHLECE_02838	DMNLBGKM_02838	GKFAEMKO_03588	JPALHBFA_02283	KCLHFBLO_02836	IFMIGOBJ_00568	KIKBBLKA_02857	EJLHMNII_00818	IAKIECPC_04184	LNEMKFFB_01931	MGNEFDNI_02850	EMBKOIPL_04406	PKKKMBLO_02306	PENAHIPN_02942	EPHOAGFP_01221	JJFJGFDP_02617	PIDFILIO_02853	NCANGENJ_04463	AFPKJIEG_02199	GPFKBLCN_00814	BHDHDHGP_00183	BCKBFABI_02853	KGBBKCEN_00815
OG0001728	BMMIDOGP_01526	AJONKNGL_01615	IJDCEECP_02420	GKAFPHLG_02563	NLDOEMHC_02570	PAPJAMKM_02576	MJMLIAHO_02552	KOMCAIOM_03992	FHLCDGNN_02570	AKNNMEPE_02580	HGFANJKL_01386	DHJIAFAL_02319	IEEOBFFP_00637	LKHNPFDA_02579	DFJNNEOB_02583	KMNMNIFC_02522	FBEHJKDI_02622	FLHKABCG_01415	JIPACBCK_02790	GFDHONDC_02071	MGPCLGPH_01939	NDKFCEKN_00652	CEALAKON_02456	PNKENPCP_00621	GHCLFDFO_02420	PCOIOPMK_00621	BNNJBPMO_00644	IOIGKECE_00635	FMCKKBKM_02495	AONOJJFM_00628	MFDPBNJI_02626	FJIEOMBA_04111	OBCEOGGC_02227	ONIILOFK_00632	KGHINIEE_01140	OEPKCEHM_02396	LMMJFAII_00624	EJHDDPNK_02397	BBGMMMGG_02497	INFLFNHP_02446	AMKEFJBJ_02514	ADDGNILO_02476	KCHBDEIO_02586	IJJHMEJD_00702	DKCIOPEN_04440	NPBEDKDC_00570	CEMIKDEG_04296	ALAGBBPA_04472	IEOFKAJL_00817	LJEGGBFC_03940	FJPGGHPF_02200	APFBLOIC_00569	OMOEFEMG_02853	LJGDOCBD_02858	HEPNJCPH_02199	NFFKNAJO_04265	POPLICBD_01876	NHPNFCGI_03410	AHKGPCCD_02938	NNDCCIBA_04404	NHGBFFND_00558	DEMENMDE_02619	OHKPBIJA_02304	AHFDLENI_01885	HPFGJIAD_02225	BINAOIGN_02921	KNBHLECE_02839	DMNLBGKM_02839	GKFAEMKO_03589	JPALHBFA_02282	KCLHFBLO_02837	IFMIGOBJ_00567	KIKBBLKA_02856	EJLHMNII_00819	IAKIECPC_04185	LNEMKFFB_01932	MGNEFDNI_02849	EMBKOIPL_04407	PKKKMBLO_02305	PENAHIPN_02943	EPHOAGFP_01220	JJFJGFDP_02618	PIDFILIO_02852	NCANGENJ_04464	AFPKJIEG_02198	GPFKBLCN_00815	BHDHDHGP_00182	BCKBFABI_02852	KGBBKCEN_00816
OG0001729	BMMIDOGP_01527	AJONKNGL_01616	IJDCEECP_02421	GKAFPHLG_02564	NLDOEMHC_02571	PAPJAMKM_02577	MJMLIAHO_02553	KOMCAIOM_03991	FHLCDGNN_02571	AKNNMEPE_02581	HGFANJKL_01387	DHJIAFAL_02320	IEEOBFFP_00636	LKHNPFDA_02580	DFJNNEOB_02584	KMNMNIFC_02521	FBEHJKDI_02623	FLHKABCG_01416	JIPACBCK_02791	GFDHONDC_02072	MGPCLGPH_01940	NDKFCEKN_00651	CEALAKON_02457	PNKENPCP_00620	GHCLFDFO_02421	PCOIOPMK_00620	BNNJBPMO_00643	IOIGKECE_00634	FMCKKBKM_02496	AONOJJFM_00626	MFDPBNJI_02627	FJIEOMBA_04113	OBCEOGGC_02226	ONIILOFK_00631	KGHINIEE_01141	OEPKCEHM_02397	LMMJFAII_00623	EJHDDPNK_02398	BBGMMMGG_02498	INFLFNHP_02447	AMKEFJBJ_02515	ADDGNILO_02477	KCHBDEIO_02587	IJJHMEJD_00701	DKCIOPEN_04441	NPBEDKDC_00569	CEMIKDEG_04297	ALAGBBPA_04473	IEOFKAJL_00818	LJEGGBFC_03939	FJPGGHPF_02199	APFBLOIC_00568	OMOEFEMG_02852	LJGDOCBD_02857	HEPNJCPH_02198	NFFKNAJO_04266	POPLICBD_01877	NHPNFCGI_03411	AHKGPCCD_02937	NNDCCIBA_04405	NHGBFFND_00557	DEMENMDE_02620	OHKPBIJA_02303	AHFDLENI_01886	HPFGJIAD_02224	BINAOIGN_02922	KNBHLECE_02840	DMNLBGKM_02840	GKFAEMKO_03590	JPALHBFA_02281	KCLHFBLO_02838	IFMIGOBJ_00566	KIKBBLKA_02855	EJLHMNII_00820	IAKIECPC_04186	LNEMKFFB_01933	MGNEFDNI_02848	EMBKOIPL_04408	PKKKMBLO_02304	PENAHIPN_02944	EPHOAGFP_01219	JJFJGFDP_02619	PIDFILIO_02851	NCANGENJ_04465	AFPKJIEG_02197	GPFKBLCN_00816	BHDHDHGP_00181	BCKBFABI_02851	KGBBKCEN_00817
OG0001730	BMMIDOGP_01528	AJONKNGL_01617	IJDCEECP_02422	GKAFPHLG_02565	NLDOEMHC_02572	PAPJAMKM_02578	MJMLIAHO_02554	KOMCAIOM_03990	FHLCDGNN_02572	AKNNMEPE_02582	HGFANJKL_01388	DHJIAFAL_02321	IEEOBFFP_00635	LKHNPFDA_02581	DFJNNEOB_02585	KMNMNIFC_02520	FBEHJKDI_02624	FLHKABCG_01417	JIPACBCK_02792	GFDHONDC_02073	MGPCLGPH_01941	NDKFCEKN_00650	CEALAKON_02458	PNKENPCP_00619	GHCLFDFO_02422	PCOIOPMK_00619	BNNJBPMO_00642	IOIGKECE_00633	FMCKKBKM_02497	AONOJJFM_00625	MFDPBNJI_02628	FJIEOMBA_04114	OBCEOGGC_02225	ONIILOFK_00630	KGHINIEE_01142	OEPKCEHM_02398	LMMJFAII_00622	EJHDDPNK_02399	BBGMMMGG_02499	INFLFNHP_02448	AMKEFJBJ_02516	ADDGNILO_02478	KCHBDEIO_02588	IJJHMEJD_00700	DKCIOPEN_04442	NPBEDKDC_00568	CEMIKDEG_04298	ALAGBBPA_04474	IEOFKAJL_00819	LJEGGBFC_03938	FJPGGHPF_02198	APFBLOIC_00567	OMOEFEMG_02851	LJGDOCBD_02856	HEPNJCPH_02197	NFFKNAJO_04267	POPLICBD_01878	NHPNFCGI_03412	AHKGPCCD_02936	NNDCCIBA_04406	NHGBFFND_00556	DEMENMDE_02621	OHKPBIJA_02302	AHFDLENI_01887	HPFGJIAD_02223	BINAOIGN_02923	KNBHLECE_02841	DMNLBGKM_02841	GKFAEMKO_03591	JPALHBFA_02280	KCLHFBLO_02839	IFMIGOBJ_00565	KIKBBLKA_02854	EJLHMNII_00821	IAKIECPC_04187	LNEMKFFB_01934	MGNEFDNI_02847	EMBKOIPL_04409	PKKKMBLO_02303	PENAHIPN_02946	EPHOAGFP_01218	JJFJGFDP_02620	PIDFILIO_02850	NCANGENJ_04466	AFPKJIEG_02196	GPFKBLCN_00817	BHDHDHGP_00180	BCKBFABI_02850	KGBBKCEN_00818
OG0001731	BMMIDOGP_01530	AJONKNGL_01619	IJDCEECP_02424	GKAFPHLG_02567	NLDOEMHC_02574	PAPJAMKM_02580	MJMLIAHO_02556	KOMCAIOM_03988	FHLCDGNN_02574	AKNNMEPE_02584	HGFANJKL_01390	DHJIAFAL_02323	IEEOBFFP_00633	LKHNPFDA_02583	DFJNNEOB_02587	KMNMNIFC_02518	FBEHJKDI_02626	FLHKABCG_01419	JIPACBCK_02794	GFDHONDC_02075	MGPCLGPH_01943	NDKFCEKN_00648	CEALAKON_02460	PNKENPCP_00617	GHCLFDFO_02424	PCOIOPMK_00617	BNNJBPMO_00640	IOIGKECE_00631	FMCKKBKM_02499	AONOJJFM_00623	MFDPBNJI_02630	FJIEOMBA_04116	OBCEOGGC_02223	ONIILOFK_00628	KGHINIEE_01144	OEPKCEHM_02401	LMMJFAII_00620	EJHDDPNK_02401	BBGMMMGG_02501	INFLFNHP_02450	AMKEFJBJ_02518	ADDGNILO_02480	KCHBDEIO_02590	IJJHMEJD_00698	DKCIOPEN_04444	NPBEDKDC_00566	CEMIKDEG_04300	ALAGBBPA_04476	IEOFKAJL_00821	LJEGGBFC_03936	FJPGGHPF_02196	APFBLOIC_00565	OMOEFEMG_02849	LJGDOCBD_02854	HEPNJCPH_02195	NFFKNAJO_04269	POPLICBD_01880	NHPNFCGI_03414	AHKGPCCD_02934	NNDCCIBA_04408	NHGBFFND_00554	DEMENMDE_02623	OHKPBIJA_02300	AHFDLENI_01889	HPFGJIAD_02221	BINAOIGN_02925	KNBHLECE_02843	DMNLBGKM_02843	GKFAEMKO_03593	JPALHBFA_02278	KCLHFBLO_02841	IFMIGOBJ_00563	KIKBBLKA_02852	EJLHMNII_00823	IAKIECPC_04189	LNEMKFFB_01936	MGNEFDNI_02845	EMBKOIPL_04411	PKKKMBLO_02301	PENAHIPN_02948	EPHOAGFP_01216	JJFJGFDP_02622	PIDFILIO_02848	NCANGENJ_04468	AFPKJIEG_02194	GPFKBLCN_00819	BHDHDHGP_00178	BCKBFABI_02848	KGBBKCEN_00820
OG0001732	BMMIDOGP_01531	AJONKNGL_01620	IJDCEECP_02425	GKAFPHLG_02568	NLDOEMHC_02575	PAPJAMKM_02581	MJMLIAHO_02557	KOMCAIOM_03987	FHLCDGNN_02575	AKNNMEPE_02585	HGFANJKL_01391	DHJIAFAL_02324	IEEOBFFP_00632	LKHNPFDA_02584	DFJNNEOB_02588	KMNMNIFC_02517	FBEHJKDI_02627	FLHKABCG_01420	JIPACBCK_02795	GFDHONDC_02076	MGPCLGPH_01944	NDKFCEKN_00647	CEALAKON_02461	PNKENPCP_00616	GHCLFDFO_02425	PCOIOPMK_00616	BNNJBPMO_00639	IOIGKECE_00630	FMCKKBKM_02500	AONOJJFM_00622	MFDPBNJI_02631	FJIEOMBA_04117	OBCEOGGC_02222	ONIILOFK_00627	KGHINIEE_01145	OEPKCEHM_02402	LMMJFAII_00619	EJHDDPNK_02402	BBGMMMGG_02502	INFLFNHP_02451	AMKEFJBJ_02519	ADDGNILO_02481	KCHBDEIO_02591	IJJHMEJD_00697	DKCIOPEN_04445	NPBEDKDC_00565	CEMIKDEG_04301	ALAGBBPA_04477	IEOFKAJL_00822	LJEGGBFC_03935	FJPGGHPF_02195	APFBLOIC_00564	OMOEFEMG_02848	LJGDOCBD_02853	HEPNJCPH_02194	NFFKNAJO_04270	POPLICBD_01881	NHPNFCGI_03415	AHKGPCCD_02933	NNDCCIBA_04409	NHGBFFND_00553	DEMENMDE_02624	OHKPBIJA_02299	AHFDLENI_01890	HPFGJIAD_02220	BINAOIGN_02926	KNBHLECE_02844	DMNLBGKM_02844	GKFAEMKO_03594	JPALHBFA_02277	KCLHFBLO_02842	IFMIGOBJ_00562	KIKBBLKA_02851	EJLHMNII_00824	IAKIECPC_04190	LNEMKFFB_01937	MGNEFDNI_02844	EMBKOIPL_04412	PKKKMBLO_02300	PENAHIPN_02949	EPHOAGFP_01215	JJFJGFDP_02623	PIDFILIO_02847	NCANGENJ_04469	AFPKJIEG_02193	GPFKBLCN_00820	BHDHDHGP_00177	BCKBFABI_02847	KGBBKCEN_00821
OG0001733	BMMIDOGP_01532	AJONKNGL_01621	IJDCEECP_02426	GKAFPHLG_02569	NLDOEMHC_02576	PAPJAMKM_02582	MJMLIAHO_02558	KOMCAIOM_03986	FHLCDGNN_02576	AKNNMEPE_02586	HGFANJKL_01392	DHJIAFAL_02325	IEEOBFFP_00631	LKHNPFDA_02585	DFJNNEOB_02589	KMNMNIFC_02516	FBEHJKDI_02628	FLHKABCG_01421	JIPACBCK_02796	GFDHONDC_02077	MGPCLGPH_01945	NDKFCEKN_00646	CEALAKON_02462	PNKENPCP_00615	GHCLFDFO_02426	PCOIOPMK_00615	BNNJBPMO_00638	IOIGKECE_00629	FMCKKBKM_02501	AONOJJFM_00621	MFDPBNJI_02632	FJIEOMBA_04118	OBCEOGGC_02221	ONIILOFK_00626	KGHINIEE_01146	OEPKCEHM_02403	LMMJFAII_00618	EJHDDPNK_02403	BBGMMMGG_02503	INFLFNHP_02452	AMKEFJBJ_02521	ADDGNILO_02482	KCHBDEIO_02592	IJJHMEJD_00696	DKCIOPEN_04446	NPBEDKDC_00564	CEMIKDEG_04302	ALAGBBPA_04478	IEOFKAJL_00823	LJEGGBFC_03934	FJPGGHPF_02194	APFBLOIC_00563	OMOEFEMG_02847	LJGDOCBD_02852	HEPNJCPH_02193	NFFKNAJO_04271	POPLICBD_01882	NHPNFCGI_03416	AHKGPCCD_02932	NNDCCIBA_04410	NHGBFFND_00552	DEMENMDE_02625	OHKPBIJA_02298	AHFDLENI_01891	HPFGJIAD_02219	BINAOIGN_02927	KNBHLECE_02845	DMNLBGKM_02845	GKFAEMKO_03595	JPALHBFA_02276	KCLHFBLO_02843	IFMIGOBJ_00561	KIKBBLKA_02850	EJLHMNII_00825	IAKIECPC_04191	LNEMKFFB_01938	MGNEFDNI_02843	EMBKOIPL_04413	PKKKMBLO_02299	PENAHIPN_02950	EPHOAGFP_01214	JJFJGFDP_02624	PIDFILIO_02846	NCANGENJ_04470	AFPKJIEG_02192	GPFKBLCN_00821	BHDHDHGP_00176	BCKBFABI_02846	KGBBKCEN_00822
OG0001734	BMMIDOGP_01533	AJONKNGL_01622	IJDCEECP_02427	GKAFPHLG_02570	NLDOEMHC_02577	PAPJAMKM_02583	MJMLIAHO_02559	KOMCAIOM_03985	FHLCDGNN_02577	AKNNMEPE_02587	HGFANJKL_01393	DHJIAFAL_02326	IEEOBFFP_00630	LKHNPFDA_02586	DFJNNEOB_02590	KMNMNIFC_02515	FBEHJKDI_02629	FLHKABCG_01422	JIPACBCK_02797	GFDHONDC_02078	MGPCLGPH_01946	NDKFCEKN_00645	CEALAKON_02463	PNKENPCP_00614	GHCLFDFO_02427	PCOIOPMK_00614	BNNJBPMO_00637	IOIGKECE_00628	FMCKKBKM_02502	AONOJJFM_00620	MFDPBNJI_02633	FJIEOMBA_04119	OBCEOGGC_02220	ONIILOFK_00625	KGHINIEE_01147	OEPKCEHM_02404	LMMJFAII_00617	EJHDDPNK_02404	BBGMMMGG_02504	INFLFNHP_02453	AMKEFJBJ_02522	ADDGNILO_02483	KCHBDEIO_02593	IJJHMEJD_00695	DKCIOPEN_04447	NPBEDKDC_00563	CEMIKDEG_04303	ALAGBBPA_04479	IEOFKAJL_00824	LJEGGBFC_03933	FJPGGHPF_02193	APFBLOIC_00562	OMOEFEMG_02846	LJGDOCBD_02851	HEPNJCPH_02192	NFFKNAJO_04272	POPLICBD_01883	NHPNFCGI_03417	AHKGPCCD_02931	NNDCCIBA_04411	NHGBFFND_00551	DEMENMDE_02626	OHKPBIJA_02297	AHFDLENI_01892	HPFGJIAD_02218	BINAOIGN_02928	KNBHLECE_02846	DMNLBGKM_02846	GKFAEMKO_03596	JPALHBFA_02275	KCLHFBLO_02844	IFMIGOBJ_00560	KIKBBLKA_02849	EJLHMNII_00826	IAKIECPC_04192	LNEMKFFB_01939	MGNEFDNI_02842	EMBKOIPL_04414	PKKKMBLO_02298	PENAHIPN_02951	EPHOAGFP_01213	JJFJGFDP_02625	PIDFILIO_02845	NCANGENJ_04471	AFPKJIEG_02191	GPFKBLCN_00822	BHDHDHGP_00175	BCKBFABI_02845	KGBBKCEN_00823
OG0001735	BMMIDOGP_01534	AJONKNGL_01623	IJDCEECP_02428	GKAFPHLG_02571	NLDOEMHC_02578	PAPJAMKM_02584	MJMLIAHO_02560	KOMCAIOM_03984	FHLCDGNN_02578	AKNNMEPE_02588	HGFANJKL_01394	DHJIAFAL_02327	IEEOBFFP_00629	LKHNPFDA_02587	DFJNNEOB_02591	KMNMNIFC_02514	FBEHJKDI_02630	FLHKABCG_01423	JIPACBCK_02798	GFDHONDC_02079	MGPCLGPH_01947	NDKFCEKN_00644	CEALAKON_02464	PNKENPCP_00613	GHCLFDFO_02428	PCOIOPMK_00613	BNNJBPMO_00636	IOIGKECE_00627	FMCKKBKM_02503	AONOJJFM_00619	MFDPBNJI_02634	FJIEOMBA_04120	OBCEOGGC_02219	ONIILOFK_00624	KGHINIEE_01148	OEPKCEHM_02405	LMMJFAII_00616	EJHDDPNK_02405	BBGMMMGG_02505	INFLFNHP_02454	AMKEFJBJ_02523	ADDGNILO_02484	KCHBDEIO_02594	IJJHMEJD_00694	DKCIOPEN_04448	NPBEDKDC_00562	CEMIKDEG_04304	ALAGBBPA_04480	IEOFKAJL_00825	LJEGGBFC_03932	FJPGGHPF_02192	APFBLOIC_00561	OMOEFEMG_02845	LJGDOCBD_02850	HEPNJCPH_02191	NFFKNAJO_04273	POPLICBD_01884	NHPNFCGI_03418	AHKGPCCD_02930	NNDCCIBA_04412	NHGBFFND_00550	DEMENMDE_02627	OHKPBIJA_02296	AHFDLENI_01893	HPFGJIAD_02217	BINAOIGN_02929	KNBHLECE_02847	DMNLBGKM_02847	GKFAEMKO_03597	JPALHBFA_02274	KCLHFBLO_02845	IFMIGOBJ_00559	KIKBBLKA_02848	EJLHMNII_00827	IAKIECPC_04193	LNEMKFFB_01940	MGNEFDNI_02841	EMBKOIPL_04415	PKKKMBLO_02297	PENAHIPN_02952	EPHOAGFP_01212	JJFJGFDP_02626	PIDFILIO_02844	NCANGENJ_04472	AFPKJIEG_02190	GPFKBLCN_00823	BHDHDHGP_00174	BCKBFABI_02844	KGBBKCEN_00824
OG0001736	BMMIDOGP_01535	AJONKNGL_01624	IJDCEECP_02429	GKAFPHLG_02572	NLDOEMHC_02579	PAPJAMKM_02585	MJMLIAHO_02561	KOMCAIOM_03983	FHLCDGNN_02579	AKNNMEPE_02589	HGFANJKL_01395	DHJIAFAL_02328	IEEOBFFP_00628	LKHNPFDA_02588	DFJNNEOB_02592	KMNMNIFC_02513	FBEHJKDI_02631	FLHKABCG_01424	JIPACBCK_02799	GFDHONDC_02080	MGPCLGPH_01948	NDKFCEKN_00643	CEALAKON_02465	PNKENPCP_00612	GHCLFDFO_02429	PCOIOPMK_00612	BNNJBPMO_00635	IOIGKECE_00626	FMCKKBKM_02504	AONOJJFM_00618	MFDPBNJI_02635	FJIEOMBA_04121	OBCEOGGC_02218	ONIILOFK_00623	KGHINIEE_01149	OEPKCEHM_02406	LMMJFAII_00615	EJHDDPNK_02406	BBGMMMGG_02506	INFLFNHP_02455	AMKEFJBJ_02524	ADDGNILO_02485	KCHBDEIO_02595	IJJHMEJD_00693	DKCIOPEN_04449	NPBEDKDC_00561	CEMIKDEG_04305	ALAGBBPA_04481	IEOFKAJL_00826	LJEGGBFC_03931	FJPGGHPF_02191	APFBLOIC_00560	OMOEFEMG_02844	LJGDOCBD_02849	HEPNJCPH_02190	NFFKNAJO_04274	POPLICBD_01885	NHPNFCGI_03419	AHKGPCCD_02929	NNDCCIBA_04413	NHGBFFND_00549	DEMENMDE_02628	OHKPBIJA_02295	AHFDLENI_01894	HPFGJIAD_02216	BINAOIGN_02930	KNBHLECE_02848	DMNLBGKM_02848	GKFAEMKO_03598	JPALHBFA_02273	KCLHFBLO_02846	IFMIGOBJ_00558	KIKBBLKA_02847	EJLHMNII_00828	IAKIECPC_04194	LNEMKFFB_01941	MGNEFDNI_02840	EMBKOIPL_04416	PKKKMBLO_02296	PENAHIPN_02953	EPHOAGFP_01211	JJFJGFDP_02627	PIDFILIO_02843	NCANGENJ_04473	AFPKJIEG_02189	GPFKBLCN_00824	BHDHDHGP_00173	BCKBFABI_02843	KGBBKCEN_00825
OG0001737	BMMIDOGP_01536	AJONKNGL_01625	IJDCEECP_02430	GKAFPHLG_02573	NLDOEMHC_02580	PAPJAMKM_02586	MJMLIAHO_02562	KOMCAIOM_03982	FHLCDGNN_02580	AKNNMEPE_02590	HGFANJKL_01396	DHJIAFAL_02329	IEEOBFFP_00627	LKHNPFDA_02589	DFJNNEOB_02593	KMNMNIFC_02512	FBEHJKDI_02632	FLHKABCG_01425	JIPACBCK_02800	GFDHONDC_02081	MGPCLGPH_01949	NDKFCEKN_00642	CEALAKON_02466	PNKENPCP_00611	GHCLFDFO_02430	PCOIOPMK_00611	BNNJBPMO_00634	IOIGKECE_00625	FMCKKBKM_02505	AONOJJFM_00617	MFDPBNJI_02636	FJIEOMBA_04122	OBCEOGGC_02217	ONIILOFK_00622	KGHINIEE_01150	OEPKCEHM_02407	LMMJFAII_00614	EJHDDPNK_02407	BBGMMMGG_02507	INFLFNHP_02456	AMKEFJBJ_02525	ADDGNILO_02486	KCHBDEIO_02596	IJJHMEJD_00692	DKCIOPEN_04450	NPBEDKDC_00560	CEMIKDEG_04306	ALAGBBPA_04482	IEOFKAJL_00827	LJEGGBFC_03930	FJPGGHPF_02190	APFBLOIC_00559	OMOEFEMG_02843	LJGDOCBD_02848	HEPNJCPH_02189	NFFKNAJO_04275	POPLICBD_01886	NHPNFCGI_03420	AHKGPCCD_02928	NNDCCIBA_04414	NHGBFFND_00548	DEMENMDE_02629	OHKPBIJA_02294	AHFDLENI_01895	HPFGJIAD_02215	BINAOIGN_02931	KNBHLECE_02849	DMNLBGKM_02849	GKFAEMKO_03599	JPALHBFA_02272	KCLHFBLO_02847	IFMIGOBJ_00557	KIKBBLKA_02846	EJLHMNII_00829	IAKIECPC_04195	LNEMKFFB_01942	MGNEFDNI_02839	EMBKOIPL_04417	PKKKMBLO_02295	PENAHIPN_02954	EPHOAGFP_01210	JJFJGFDP_02628	PIDFILIO_02842	NCANGENJ_04474	AFPKJIEG_02188	GPFKBLCN_00825	BHDHDHGP_00172	BCKBFABI_02842	KGBBKCEN_00826
OG0001738	BMMIDOGP_01537	AJONKNGL_01626	IJDCEECP_02431	GKAFPHLG_02574	NLDOEMHC_02581	PAPJAMKM_02587	MJMLIAHO_02563	KOMCAIOM_03981	FHLCDGNN_02581	AKNNMEPE_02591	HGFANJKL_01397	DHJIAFAL_02330	IEEOBFFP_00626	LKHNPFDA_02590	DFJNNEOB_02594	KMNMNIFC_02511	FBEHJKDI_02633	FLHKABCG_01426	JIPACBCK_02801	GFDHONDC_02082	MGPCLGPH_01950	NDKFCEKN_00641	CEALAKON_02467	PNKENPCP_00610	GHCLFDFO_02431	PCOIOPMK_00610	BNNJBPMO_00633	IOIGKECE_00624	FMCKKBKM_02506	AONOJJFM_00616	MFDPBNJI_02637	FJIEOMBA_04123	OBCEOGGC_02216	ONIILOFK_00621	KGHINIEE_01151	OEPKCEHM_02408	LMMJFAII_00613	EJHDDPNK_02408	BBGMMMGG_02508	INFLFNHP_02457	AMKEFJBJ_02526	ADDGNILO_02487	KCHBDEIO_02597	IJJHMEJD_00691	DKCIOPEN_04451	NPBEDKDC_00559	CEMIKDEG_04307	ALAGBBPA_04483	IEOFKAJL_00828	LJEGGBFC_03929	FJPGGHPF_02189	APFBLOIC_00558	OMOEFEMG_02842	LJGDOCBD_02847	HEPNJCPH_02188	NFFKNAJO_04276	POPLICBD_01887	NHPNFCGI_03421	AHKGPCCD_02927	NNDCCIBA_04415	NHGBFFND_00547	DEMENMDE_02630	OHKPBIJA_02293	AHFDLENI_01896	HPFGJIAD_02214	BINAOIGN_02932	KNBHLECE_02850	DMNLBGKM_02850	GKFAEMKO_03600	JPALHBFA_02271	KCLHFBLO_02848	IFMIGOBJ_00556	KIKBBLKA_02845	EJLHMNII_00830	IAKIECPC_04196	LNEMKFFB_01943	MGNEFDNI_02838	EMBKOIPL_04418	PKKKMBLO_02294	PENAHIPN_02955	EPHOAGFP_01209	JJFJGFDP_02629	PIDFILIO_02841	NCANGENJ_04475	AFPKJIEG_02187	GPFKBLCN_00826	BHDHDHGP_00171	BCKBFABI_02841	KGBBKCEN_00827
OG0001739	BMMIDOGP_01538	AJONKNGL_01627	IJDCEECP_02432	GKAFPHLG_02575	NLDOEMHC_02582	PAPJAMKM_02588	MJMLIAHO_02564	KOMCAIOM_03980	FHLCDGNN_02582	AKNNMEPE_02592	HGFANJKL_01398	DHJIAFAL_02331	IEEOBFFP_00625	LKHNPFDA_02591	DFJNNEOB_02595	KMNMNIFC_02510	FBEHJKDI_02634	FLHKABCG_01427	JIPACBCK_02802	GFDHONDC_02083	MGPCLGPH_01951	NDKFCEKN_00640	CEALAKON_02468	PNKENPCP_00609	GHCLFDFO_02432	PCOIOPMK_00609	BNNJBPMO_00632	IOIGKECE_00623	FMCKKBKM_02507	AONOJJFM_00615	MFDPBNJI_02638	FJIEOMBA_04124	OBCEOGGC_02215	ONIILOFK_00620	KGHINIEE_01152	OEPKCEHM_02409	LMMJFAII_00612	EJHDDPNK_02409	BBGMMMGG_02509	INFLFNHP_02458	AMKEFJBJ_02527	ADDGNILO_02488	KCHBDEIO_02598	IJJHMEJD_00690	DKCIOPEN_04452	NPBEDKDC_00558	CEMIKDEG_04308	ALAGBBPA_04484	IEOFKAJL_00829	LJEGGBFC_03928	FJPGGHPF_02188	APFBLOIC_00557	OMOEFEMG_02841	LJGDOCBD_02846	HEPNJCPH_02187	NFFKNAJO_04277	POPLICBD_01888	NHPNFCGI_03422	AHKGPCCD_02926	NNDCCIBA_04416	NHGBFFND_00546	DEMENMDE_02631	OHKPBIJA_02292	AHFDLENI_01897	HPFGJIAD_02213	BINAOIGN_02933	KNBHLECE_02851	DMNLBGKM_02851	GKFAEMKO_03601	JPALHBFA_02270	KCLHFBLO_02849	IFMIGOBJ_00555	KIKBBLKA_02844	EJLHMNII_00831	IAKIECPC_04197	LNEMKFFB_01944	MGNEFDNI_02837	EMBKOIPL_04419	PKKKMBLO_02293	PENAHIPN_02956	EPHOAGFP_01208	JJFJGFDP_02630	PIDFILIO_02840	NCANGENJ_04476	AFPKJIEG_02186	GPFKBLCN_00827	BHDHDHGP_00170	BCKBFABI_02840	KGBBKCEN_00828
OG0001740	BMMIDOGP_01539	AJONKNGL_01628	IJDCEECP_02433	GKAFPHLG_02576	NLDOEMHC_02583	PAPJAMKM_02589	MJMLIAHO_02565	KOMCAIOM_03979	FHLCDGNN_02583	AKNNMEPE_02593	HGFANJKL_01399	DHJIAFAL_02332	IEEOBFFP_00624	LKHNPFDA_02592	DFJNNEOB_02596	KMNMNIFC_02509	FBEHJKDI_02635	FLHKABCG_01428	JIPACBCK_02803	GFDHONDC_02084	MGPCLGPH_01952	NDKFCEKN_00639	CEALAKON_02469	PNKENPCP_00608	GHCLFDFO_02433	PCOIOPMK_00608	BNNJBPMO_00631	IOIGKECE_00622	FMCKKBKM_02508	AONOJJFM_00614	MFDPBNJI_02639	FJIEOMBA_04125	OBCEOGGC_02214	ONIILOFK_00619	KGHINIEE_01153	OEPKCEHM_02410	LMMJFAII_00611	EJHDDPNK_02410	BBGMMMGG_02510	INFLFNHP_02459	AMKEFJBJ_02528	ADDGNILO_02489	KCHBDEIO_02599	IJJHMEJD_00689	DKCIOPEN_04453	NPBEDKDC_00557	CEMIKDEG_04309	ALAGBBPA_04485	IEOFKAJL_00830	LJEGGBFC_03927	FJPGGHPF_02187	APFBLOIC_00556	OMOEFEMG_02840	LJGDOCBD_02845	HEPNJCPH_02186	NFFKNAJO_04278	POPLICBD_01889	NHPNFCGI_03423	AHKGPCCD_02925	NNDCCIBA_04417	NHGBFFND_00545	DEMENMDE_02632	OHKPBIJA_02291	AHFDLENI_01898	HPFGJIAD_02212	BINAOIGN_02934	KNBHLECE_02852	DMNLBGKM_02852	GKFAEMKO_03602	JPALHBFA_02269	KCLHFBLO_02850	IFMIGOBJ_00554	KIKBBLKA_02843	EJLHMNII_00832	IAKIECPC_04198	LNEMKFFB_01945	MGNEFDNI_02836	EMBKOIPL_04420	PKKKMBLO_02292	PENAHIPN_02957	EPHOAGFP_01207	JJFJGFDP_02631	PIDFILIO_02839	NCANGENJ_04477	AFPKJIEG_02185	GPFKBLCN_00828	BHDHDHGP_00169	BCKBFABI_02839	KGBBKCEN_00829
OG0001741	BMMIDOGP_01540	AJONKNGL_01629	IJDCEECP_02434	GKAFPHLG_02577	NLDOEMHC_02584	PAPJAMKM_02590	MJMLIAHO_02566	KOMCAIOM_03978	FHLCDGNN_02584	AKNNMEPE_02594	HGFANJKL_01400	DHJIAFAL_02333	IEEOBFFP_00623	LKHNPFDA_02593	DFJNNEOB_02597	KMNMNIFC_02508	FBEHJKDI_02636	FLHKABCG_01429	JIPACBCK_02804	GFDHONDC_02085	MGPCLGPH_01953	NDKFCEKN_00638	CEALAKON_02470	PNKENPCP_00607	GHCLFDFO_02434	PCOIOPMK_00607	BNNJBPMO_00630	IOIGKECE_00621	FMCKKBKM_02509	AONOJJFM_00613	MFDPBNJI_02640	FJIEOMBA_04126	OBCEOGGC_02213	ONIILOFK_00618	KGHINIEE_01154	OEPKCEHM_02411	LMMJFAII_00610	EJHDDPNK_02411	BBGMMMGG_02511	INFLFNHP_02460	AMKEFJBJ_02529	ADDGNILO_02490	KCHBDEIO_02600	IJJHMEJD_00688	DKCIOPEN_04454	NPBEDKDC_00556	CEMIKDEG_04310	ALAGBBPA_04486	IEOFKAJL_00831	LJEGGBFC_03926	FJPGGHPF_02186	APFBLOIC_00555	OMOEFEMG_02839	LJGDOCBD_02844	HEPNJCPH_02185	NFFKNAJO_04279	POPLICBD_01890	NHPNFCGI_03424	AHKGPCCD_02924	NNDCCIBA_04418	NHGBFFND_00544	DEMENMDE_02633	OHKPBIJA_02290	AHFDLENI_01899	HPFGJIAD_02211	BINAOIGN_02935	KNBHLECE_02853	DMNLBGKM_02853	GKFAEMKO_03603	JPALHBFA_02268	KCLHFBLO_02851	IFMIGOBJ_00553	KIKBBLKA_02842	EJLHMNII_00833	IAKIECPC_04199	LNEMKFFB_01946	MGNEFDNI_02835	EMBKOIPL_04421	PKKKMBLO_02291	PENAHIPN_02958	EPHOAGFP_01206	JJFJGFDP_02632	PIDFILIO_02838	NCANGENJ_04478	AFPKJIEG_02184	GPFKBLCN_00829	BHDHDHGP_00168	BCKBFABI_02838	KGBBKCEN_00830
OG0001742	BMMIDOGP_01542	AJONKNGL_01631	IJDCEECP_02436	GKAFPHLG_02579	NLDOEMHC_02586	PAPJAMKM_02592	MJMLIAHO_02568	KOMCAIOM_03975	FHLCDGNN_02586	AKNNMEPE_02596	HGFANJKL_01402	DHJIAFAL_02335	IEEOBFFP_00621	LKHNPFDA_02595	DFJNNEOB_02599	KMNMNIFC_02506	FBEHJKDI_02638	FLHKABCG_01431	JIPACBCK_02806	GFDHONDC_02087	MGPCLGPH_01955	NDKFCEKN_00636	CEALAKON_02472	PNKENPCP_00605	GHCLFDFO_02436	PCOIOPMK_00605	BNNJBPMO_00628	IOIGKECE_00619	FMCKKBKM_02511	AONOJJFM_00611	MFDPBNJI_02642	FJIEOMBA_04128	OBCEOGGC_02211	ONIILOFK_00616	KGHINIEE_01156	OEPKCEHM_02413	LMMJFAII_00608	EJHDDPNK_02413	BBGMMMGG_02513	INFLFNHP_02462	AMKEFJBJ_02531	ADDGNILO_02492	KCHBDEIO_02602	IJJHMEJD_00686	DKCIOPEN_04456	NPBEDKDC_00554	CEMIKDEG_04312	ALAGBBPA_04488	IEOFKAJL_00833	LJEGGBFC_03924	FJPGGHPF_02184	APFBLOIC_00553	OMOEFEMG_02837	LJGDOCBD_02842	HEPNJCPH_02183	NFFKNAJO_04281	POPLICBD_01892	NHPNFCGI_03426	AHKGPCCD_02922	NNDCCIBA_04420	NHGBFFND_00542	DEMENMDE_02635	OHKPBIJA_02288	AHFDLENI_01901	HPFGJIAD_02209	BINAOIGN_02937	KNBHLECE_02855	DMNLBGKM_02855	GKFAEMKO_03605	JPALHBFA_02266	KCLHFBLO_02853	IFMIGOBJ_00551	KIKBBLKA_02840	EJLHMNII_00835	IAKIECPC_04201	LNEMKFFB_01948	MGNEFDNI_02833	EMBKOIPL_04423	PKKKMBLO_02289	PENAHIPN_02960	EPHOAGFP_01204	JJFJGFDP_02634	PIDFILIO_02836	NCANGENJ_04480	AFPKJIEG_02182	GPFKBLCN_00831	BHDHDHGP_00166	BCKBFABI_02836	KGBBKCEN_00832
OG0001743	BMMIDOGP_01543	AJONKNGL_01632	IJDCEECP_02437	GKAFPHLG_02580	NLDOEMHC_02587	PAPJAMKM_02593	MJMLIAHO_02569	KOMCAIOM_03974	FHLCDGNN_02587	AKNNMEPE_02597	HGFANJKL_01403	DHJIAFAL_02336	IEEOBFFP_00620	LKHNPFDA_02596	DFJNNEOB_02600	KMNMNIFC_02505	FBEHJKDI_02639	FLHKABCG_01432	JIPACBCK_02807	GFDHONDC_02088	MGPCLGPH_01956	NDKFCEKN_00635	CEALAKON_02473	PNKENPCP_00604	GHCLFDFO_02437	PCOIOPMK_00604	BNNJBPMO_00627	IOIGKECE_00618	FMCKKBKM_02512	AONOJJFM_00610	MFDPBNJI_02643	FJIEOMBA_04129	OBCEOGGC_02210	ONIILOFK_00615	KGHINIEE_01157	OEPKCEHM_02414	LMMJFAII_00607	EJHDDPNK_02414	BBGMMMGG_02514	INFLFNHP_02463	AMKEFJBJ_02532	ADDGNILO_02493	KCHBDEIO_02603	IJJHMEJD_00685	DKCIOPEN_04457	NPBEDKDC_00553	CEMIKDEG_04313	ALAGBBPA_04489	IEOFKAJL_00834	LJEGGBFC_03923	FJPGGHPF_02183	APFBLOIC_00552	OMOEFEMG_02836	LJGDOCBD_02841	HEPNJCPH_02182	NFFKNAJO_04282	POPLICBD_01893	NHPNFCGI_03427	AHKGPCCD_02921	NNDCCIBA_04421	NHGBFFND_00541	DEMENMDE_02636	OHKPBIJA_02287	AHFDLENI_01902	HPFGJIAD_02208	BINAOIGN_02938	KNBHLECE_02856	DMNLBGKM_02856	GKFAEMKO_03606	JPALHBFA_02265	KCLHFBLO_02854	IFMIGOBJ_00550	KIKBBLKA_02839	EJLHMNII_00836	IAKIECPC_04202	LNEMKFFB_01949	MGNEFDNI_02832	EMBKOIPL_04424	PKKKMBLO_02288	PENAHIPN_02961	EPHOAGFP_01203	JJFJGFDP_02635	PIDFILIO_02835	NCANGENJ_04481	AFPKJIEG_02181	GPFKBLCN_00832	BHDHDHGP_00165	BCKBFABI_02835	KGBBKCEN_00833
OG0001744	BMMIDOGP_01544	AJONKNGL_01633	IJDCEECP_02438	GKAFPHLG_02581	NLDOEMHC_02588	PAPJAMKM_02594	MJMLIAHO_02570	KOMCAIOM_03973	FHLCDGNN_02588	AKNNMEPE_02598	HGFANJKL_01404	DHJIAFAL_02337	IEEOBFFP_00619	LKHNPFDA_02597	DFJNNEOB_02601	KMNMNIFC_02504	FBEHJKDI_02640	FLHKABCG_01433	JIPACBCK_02808	GFDHONDC_02089	MGPCLGPH_01957	NDKFCEKN_00634	CEALAKON_02474	PNKENPCP_00603	GHCLFDFO_02438	PCOIOPMK_00603	BNNJBPMO_00626	IOIGKECE_00617	FMCKKBKM_02513	AONOJJFM_00609	MFDPBNJI_02644	FJIEOMBA_04130	OBCEOGGC_02209	ONIILOFK_00614	KGHINIEE_01158	OEPKCEHM_02415	LMMJFAII_00606	EJHDDPNK_02415	BBGMMMGG_02515	INFLFNHP_02464	AMKEFJBJ_02533	ADDGNILO_02494	KCHBDEIO_02604	IJJHMEJD_00684	DKCIOPEN_04458	NPBEDKDC_00552	CEMIKDEG_04314	ALAGBBPA_04490	IEOFKAJL_00835	LJEGGBFC_03922	FJPGGHPF_02182	APFBLOIC_00551	OMOEFEMG_02835	LJGDOCBD_02840	HEPNJCPH_02181	NFFKNAJO_04283	POPLICBD_01894	NHPNFCGI_03428	AHKGPCCD_02920	NNDCCIBA_04422	NHGBFFND_00540	DEMENMDE_02637	OHKPBIJA_02286	AHFDLENI_01903	HPFGJIAD_02207	BINAOIGN_02939	KNBHLECE_02857	DMNLBGKM_02857	GKFAEMKO_03607	JPALHBFA_02264	KCLHFBLO_02855	IFMIGOBJ_00549	KIKBBLKA_02838	EJLHMNII_00837	IAKIECPC_04203	LNEMKFFB_01950	MGNEFDNI_02831	EMBKOIPL_04425	PKKKMBLO_02287	PENAHIPN_02962	EPHOAGFP_01202	JJFJGFDP_02636	PIDFILIO_02834	NCANGENJ_04482	AFPKJIEG_02180	GPFKBLCN_00833	BHDHDHGP_00164	BCKBFABI_02834	KGBBKCEN_00834
OG0001745	BMMIDOGP_01545	AJONKNGL_01634	IJDCEECP_02439	GKAFPHLG_02582	NLDOEMHC_02589	PAPJAMKM_02595	MJMLIAHO_02571	KOMCAIOM_03972	FHLCDGNN_02589	AKNNMEPE_02599	HGFANJKL_01405	DHJIAFAL_02338	IEEOBFFP_00618	LKHNPFDA_02598	DFJNNEOB_02602	KMNMNIFC_02503	FBEHJKDI_02641	FLHKABCG_01434	JIPACBCK_02809	GFDHONDC_02090	MGPCLGPH_01958	NDKFCEKN_00633	CEALAKON_02475	PNKENPCP_00602	GHCLFDFO_02439	PCOIOPMK_00602	BNNJBPMO_00625	IOIGKECE_00616	FMCKKBKM_02514	AONOJJFM_00608	MFDPBNJI_02645	FJIEOMBA_04131	OBCEOGGC_02208	ONIILOFK_00613	KGHINIEE_01159	OEPKCEHM_02416	LMMJFAII_00605	EJHDDPNK_02416	BBGMMMGG_02516	INFLFNHP_02465	AMKEFJBJ_02534	ADDGNILO_02495	KCHBDEIO_02605	IJJHMEJD_00683	DKCIOPEN_04459	NPBEDKDC_00551	CEMIKDEG_04315	ALAGBBPA_04491	IEOFKAJL_00836	LJEGGBFC_03921	FJPGGHPF_02181	APFBLOIC_00550	OMOEFEMG_02834	LJGDOCBD_02839	HEPNJCPH_02180	NFFKNAJO_04284	POPLICBD_01895	NHPNFCGI_03429	AHKGPCCD_02919	NNDCCIBA_04423	NHGBFFND_00539	DEMENMDE_02638	OHKPBIJA_02285	AHFDLENI_01904	HPFGJIAD_02206	BINAOIGN_02940	KNBHLECE_02858	DMNLBGKM_02858	GKFAEMKO_03608	JPALHBFA_02263	KCLHFBLO_02856	IFMIGOBJ_00548	KIKBBLKA_02837	EJLHMNII_00838	IAKIECPC_04204	LNEMKFFB_01951	MGNEFDNI_02830	EMBKOIPL_04426	PKKKMBLO_02286	PENAHIPN_02963	EPHOAGFP_01201	JJFJGFDP_02637	PIDFILIO_02833	NCANGENJ_04483	AFPKJIEG_02179	GPFKBLCN_00834	BHDHDHGP_00163	BCKBFABI_02833	KGBBKCEN_00835
OG0001746	BMMIDOGP_01546	AJONKNGL_01635	IJDCEECP_02440	GKAFPHLG_02583	NLDOEMHC_02590	PAPJAMKM_02596	MJMLIAHO_02572	KOMCAIOM_03971	FHLCDGNN_02590	AKNNMEPE_02600	HGFANJKL_01406	DHJIAFAL_02339	IEEOBFFP_00617	LKHNPFDA_02599	DFJNNEOB_02603	KMNMNIFC_02502	FBEHJKDI_02642	FLHKABCG_01435	JIPACBCK_02810	GFDHONDC_02091	MGPCLGPH_01959	NDKFCEKN_00632	CEALAKON_02476	PNKENPCP_00601	GHCLFDFO_02440	PCOIOPMK_00601	BNNJBPMO_00624	IOIGKECE_00615	FMCKKBKM_02515	AONOJJFM_00607	MFDPBNJI_02646	FJIEOMBA_04132	OBCEOGGC_02207	ONIILOFK_00612	KGHINIEE_01160	OEPKCEHM_02417	LMMJFAII_00604	EJHDDPNK_02417	BBGMMMGG_02517	INFLFNHP_02466	AMKEFJBJ_02535	ADDGNILO_02496	KCHBDEIO_02606	IJJHMEJD_00682	DKCIOPEN_04460	NPBEDKDC_00550	CEMIKDEG_04316	ALAGBBPA_04492	IEOFKAJL_00837	LJEGGBFC_03920	FJPGGHPF_02180	APFBLOIC_00549	OMOEFEMG_02833	LJGDOCBD_02838	HEPNJCPH_02179	NFFKNAJO_04285	POPLICBD_01896	NHPNFCGI_03430	AHKGPCCD_02918	NNDCCIBA_04424	NHGBFFND_00538	DEMENMDE_02639	OHKPBIJA_02284	AHFDLENI_01905	HPFGJIAD_02205	BINAOIGN_02941	KNBHLECE_02859	DMNLBGKM_02859	GKFAEMKO_03609	JPALHBFA_02262	KCLHFBLO_02857	IFMIGOBJ_00547	KIKBBLKA_02836	EJLHMNII_00839	IAKIECPC_04205	LNEMKFFB_01952	MGNEFDNI_02829	EMBKOIPL_04427	PKKKMBLO_02285	PENAHIPN_02964	EPHOAGFP_01200	JJFJGFDP_02638	PIDFILIO_02832	NCANGENJ_04484	AFPKJIEG_02178	GPFKBLCN_00835	BHDHDHGP_00162	BCKBFABI_02832	KGBBKCEN_00836
OG0001747	BMMIDOGP_01547	AJONKNGL_01636	IJDCEECP_02441	GKAFPHLG_02584	NLDOEMHC_02591	PAPJAMKM_02597	MJMLIAHO_02573	KOMCAIOM_03970	FHLCDGNN_02591	AKNNMEPE_02601	HGFANJKL_01407	DHJIAFAL_02340	IEEOBFFP_00616	LKHNPFDA_02600	DFJNNEOB_02604	KMNMNIFC_02501	FBEHJKDI_02643	FLHKABCG_01436	JIPACBCK_02811	GFDHONDC_02092	MGPCLGPH_01960	NDKFCEKN_00631	CEALAKON_02477	PNKENPCP_00600	GHCLFDFO_02441	PCOIOPMK_00600	BNNJBPMO_00623	IOIGKECE_00614	FMCKKBKM_02516	AONOJJFM_00606	MFDPBNJI_02647	FJIEOMBA_04133	OBCEOGGC_02206	ONIILOFK_00611	KGHINIEE_01161	OEPKCEHM_02418	LMMJFAII_00603	EJHDDPNK_02418	BBGMMMGG_02518	INFLFNHP_02467	AMKEFJBJ_02536	ADDGNILO_02497	KCHBDEIO_02607	IJJHMEJD_00681	DKCIOPEN_04461	NPBEDKDC_00549	CEMIKDEG_04317	ALAGBBPA_04493	IEOFKAJL_00838	LJEGGBFC_03919	FJPGGHPF_02179	APFBLOIC_00548	OMOEFEMG_02832	LJGDOCBD_02837	HEPNJCPH_02178	NFFKNAJO_04286	POPLICBD_01897	NHPNFCGI_03431	AHKGPCCD_02917	NNDCCIBA_04425	NHGBFFND_00537	DEMENMDE_02640	OHKPBIJA_02283	AHFDLENI_01906	HPFGJIAD_02204	BINAOIGN_02942	KNBHLECE_02860	DMNLBGKM_02860	GKFAEMKO_03610	JPALHBFA_02261	KCLHFBLO_02858	IFMIGOBJ_00546	KIKBBLKA_02835	EJLHMNII_00840	IAKIECPC_04206	LNEMKFFB_01953	MGNEFDNI_02828	EMBKOIPL_04428	PKKKMBLO_02284	PENAHIPN_02965	EPHOAGFP_01199	JJFJGFDP_02639	PIDFILIO_02831	NCANGENJ_04485	AFPKJIEG_02177	GPFKBLCN_00836	BHDHDHGP_00161	BCKBFABI_02831	KGBBKCEN_00837
OG0001748	BMMIDOGP_01548	AJONKNGL_01637	IJDCEECP_02442	GKAFPHLG_02585	NLDOEMHC_02592	PAPJAMKM_02598	MJMLIAHO_02574	KOMCAIOM_03969	FHLCDGNN_02592	AKNNMEPE_02602	HGFANJKL_01408	DHJIAFAL_02341	IEEOBFFP_00615	LKHNPFDA_02601	DFJNNEOB_02605	KMNMNIFC_02500	FBEHJKDI_02644	FLHKABCG_01437	JIPACBCK_02812	GFDHONDC_02093	MGPCLGPH_01961	NDKFCEKN_00630	CEALAKON_02478	PNKENPCP_00599	GHCLFDFO_02442	PCOIOPMK_00599	BNNJBPMO_00622	IOIGKECE_00613	FMCKKBKM_02517	AONOJJFM_00605	MFDPBNJI_02648	FJIEOMBA_04134	OBCEOGGC_02205	ONIILOFK_00610	KGHINIEE_01162	OEPKCEHM_02419	LMMJFAII_00602	EJHDDPNK_02419	BBGMMMGG_02519	INFLFNHP_02468	AMKEFJBJ_02539	ADDGNILO_02498	KCHBDEIO_02608	IJJHMEJD_00680	DKCIOPEN_04462	NPBEDKDC_00548	CEMIKDEG_04318	ALAGBBPA_04494	IEOFKAJL_00839	LJEGGBFC_03918	FJPGGHPF_02178	APFBLOIC_00547	OMOEFEMG_02831	LJGDOCBD_02836	HEPNJCPH_02177	NFFKNAJO_04287	POPLICBD_01898	NHPNFCGI_03432	AHKGPCCD_02916	NNDCCIBA_04426	NHGBFFND_00536	DEMENMDE_02641	OHKPBIJA_02282	AHFDLENI_01907	HPFGJIAD_02203	BINAOIGN_02943	KNBHLECE_02861	DMNLBGKM_02861	GKFAEMKO_03611	JPALHBFA_02260	KCLHFBLO_02859	IFMIGOBJ_00545	KIKBBLKA_02834	EJLHMNII_00841	IAKIECPC_04207	LNEMKFFB_01954	MGNEFDNI_02827	EMBKOIPL_04429	PKKKMBLO_02283	PENAHIPN_02966	EPHOAGFP_01198	JJFJGFDP_02640	PIDFILIO_02830	NCANGENJ_04486	AFPKJIEG_02176	GPFKBLCN_00837	BHDHDHGP_00160	BCKBFABI_02830	KGBBKCEN_00838
OG0001749	BMMIDOGP_01549	AJONKNGL_01638	IJDCEECP_02443	GKAFPHLG_02586	NLDOEMHC_02593	PAPJAMKM_02599	MJMLIAHO_02575	KOMCAIOM_03968	FHLCDGNN_02593	AKNNMEPE_02603	HGFANJKL_01409	DHJIAFAL_02342	IEEOBFFP_00614	LKHNPFDA_02602	DFJNNEOB_02606	KMNMNIFC_02499	FBEHJKDI_02645	FLHKABCG_01438	JIPACBCK_02813	GFDHONDC_02094	MGPCLGPH_01962	NDKFCEKN_00629	CEALAKON_02479	PNKENPCP_00598	GHCLFDFO_02443	PCOIOPMK_00598	BNNJBPMO_00621	IOIGKECE_00612	FMCKKBKM_02518	AONOJJFM_00604	MFDPBNJI_02649	FJIEOMBA_04135	OBCEOGGC_02204	ONIILOFK_00609	KGHINIEE_01163	OEPKCEHM_02420	LMMJFAII_00601	EJHDDPNK_02420	BBGMMMGG_02520	INFLFNHP_02469	AMKEFJBJ_02540	ADDGNILO_02499	KCHBDEIO_02609	IJJHMEJD_00679	DKCIOPEN_04463	NPBEDKDC_00547	CEMIKDEG_04319	ALAGBBPA_04495	IEOFKAJL_00840	LJEGGBFC_03917	FJPGGHPF_02177	APFBLOIC_00546	OMOEFEMG_02830	LJGDOCBD_02835	HEPNJCPH_02176	NFFKNAJO_04288	POPLICBD_01899	NHPNFCGI_03433	AHKGPCCD_02915	NNDCCIBA_04427	NHGBFFND_00535	DEMENMDE_02642	OHKPBIJA_02281	AHFDLENI_01908	HPFGJIAD_02202	BINAOIGN_02944	KNBHLECE_02862	DMNLBGKM_02862	GKFAEMKO_03612	JPALHBFA_02259	KCLHFBLO_02860	IFMIGOBJ_00544	KIKBBLKA_02833	EJLHMNII_00842	IAKIECPC_04208	LNEMKFFB_01955	MGNEFDNI_02826	EMBKOIPL_04430	PKKKMBLO_02282	PENAHIPN_02967	EPHOAGFP_01197	JJFJGFDP_02641	PIDFILIO_02829	NCANGENJ_04487	AFPKJIEG_02175	GPFKBLCN_00838	BHDHDHGP_00159	BCKBFABI_02829	KGBBKCEN_00839
OG0001750	BMMIDOGP_01551	AJONKNGL_01640	IJDCEECP_02445	GKAFPHLG_02588	NLDOEMHC_02595	PAPJAMKM_02601	MJMLIAHO_02577	KOMCAIOM_03966	FHLCDGNN_02595	AKNNMEPE_02605	HGFANJKL_01411	DHJIAFAL_02344	IEEOBFFP_00612	LKHNPFDA_02604	DFJNNEOB_02608	KMNMNIFC_02497	FBEHJKDI_02647	FLHKABCG_01440	JIPACBCK_02815	GFDHONDC_02096	MGPCLGPH_01964	NDKFCEKN_00627	CEALAKON_02481	PNKENPCP_00596	GHCLFDFO_02445	PCOIOPMK_00596	BNNJBPMO_00619	IOIGKECE_00610	FMCKKBKM_02520	AONOJJFM_00602	MFDPBNJI_02651	FJIEOMBA_04137	OBCEOGGC_02202	ONIILOFK_00607	KGHINIEE_01165	OEPKCEHM_02422	LMMJFAII_00599	EJHDDPNK_02422	BBGMMMGG_02522	INFLFNHP_02471	AMKEFJBJ_02543	ADDGNILO_02501	KCHBDEIO_02611	IJJHMEJD_00677	DKCIOPEN_04465	NPBEDKDC_00545	CEMIKDEG_04321	ALAGBBPA_04497	IEOFKAJL_00842	LJEGGBFC_03915	FJPGGHPF_02175	APFBLOIC_00544	OMOEFEMG_02828	LJGDOCBD_02833	HEPNJCPH_02174	NFFKNAJO_04290	POPLICBD_01901	NHPNFCGI_03435	AHKGPCCD_02913	NNDCCIBA_04429	NHGBFFND_00533	DEMENMDE_02644	OHKPBIJA_02279	AHFDLENI_01910	HPFGJIAD_02200	BINAOIGN_02946	KNBHLECE_02864	DMNLBGKM_02864	GKFAEMKO_03614	JPALHBFA_02256	KCLHFBLO_02862	IFMIGOBJ_00542	KIKBBLKA_02831	EJLHMNII_00844	IAKIECPC_04210	LNEMKFFB_01957	MGNEFDNI_02824	EMBKOIPL_04432	PKKKMBLO_02280	PENAHIPN_02969	EPHOAGFP_01195	JJFJGFDP_02643	PIDFILIO_02827	NCANGENJ_04489	AFPKJIEG_02173	GPFKBLCN_00840	BHDHDHGP_00157	BCKBFABI_02827	KGBBKCEN_00841
OG0001751	BMMIDOGP_01552	AJONKNGL_01641	IJDCEECP_02446	GKAFPHLG_02589	NLDOEMHC_02596	PAPJAMKM_02602	MJMLIAHO_02578	KOMCAIOM_03965	FHLCDGNN_02596	AKNNMEPE_02606	HGFANJKL_01412	DHJIAFAL_02345	IEEOBFFP_00611	LKHNPFDA_02605	DFJNNEOB_02609	KMNMNIFC_02496	FBEHJKDI_02648	FLHKABCG_01441	JIPACBCK_02816	GFDHONDC_02097	MGPCLGPH_01965	NDKFCEKN_00626	CEALAKON_02482	PNKENPCP_00595	GHCLFDFO_02446	PCOIOPMK_00595	BNNJBPMO_00618	IOIGKECE_00609	FMCKKBKM_02521	AONOJJFM_00601	MFDPBNJI_02652	FJIEOMBA_04138	OBCEOGGC_02201	ONIILOFK_00606	KGHINIEE_01166	OEPKCEHM_02423	LMMJFAII_00598	EJHDDPNK_02423	BBGMMMGG_02523	INFLFNHP_02472	AMKEFJBJ_02544	ADDGNILO_02502	KCHBDEIO_02612	IJJHMEJD_00676	DKCIOPEN_04466	NPBEDKDC_00544	CEMIKDEG_04322	ALAGBBPA_04498	IEOFKAJL_00843	LJEGGBFC_03914	FJPGGHPF_02174	APFBLOIC_00543	OMOEFEMG_02827	LJGDOCBD_02832	HEPNJCPH_02173	NFFKNAJO_04291	POPLICBD_01902	NHPNFCGI_03436	AHKGPCCD_02912	NNDCCIBA_04430	NHGBFFND_00532	DEMENMDE_02645	OHKPBIJA_02278	AHFDLENI_01911	HPFGJIAD_02199	BINAOIGN_02947	KNBHLECE_02865	DMNLBGKM_02865	GKFAEMKO_03615	JPALHBFA_02255	KCLHFBLO_02863	IFMIGOBJ_00541	KIKBBLKA_02830	EJLHMNII_00845	IAKIECPC_04211	LNEMKFFB_01958	MGNEFDNI_02823	EMBKOIPL_04433	PKKKMBLO_02279	PENAHIPN_02970	EPHOAGFP_01194	JJFJGFDP_02644	PIDFILIO_02826	NCANGENJ_04490	AFPKJIEG_02172	GPFKBLCN_00841	BHDHDHGP_00156	BCKBFABI_02826	KGBBKCEN_00842
OG0001752	BMMIDOGP_01553	AJONKNGL_01642	IJDCEECP_02447	GKAFPHLG_02590	NLDOEMHC_02597	PAPJAMKM_02603	MJMLIAHO_02579	KOMCAIOM_03964	FHLCDGNN_02597	AKNNMEPE_02607	HGFANJKL_01413	DHJIAFAL_02346	IEEOBFFP_00610	LKHNPFDA_02606	DFJNNEOB_02610	KMNMNIFC_02495	FBEHJKDI_02649	FLHKABCG_01442	JIPACBCK_02817	GFDHONDC_02098	MGPCLGPH_01966	NDKFCEKN_00625	CEALAKON_02483	PNKENPCP_00594	GHCLFDFO_02447	PCOIOPMK_00594	BNNJBPMO_00617	IOIGKECE_00608	FMCKKBKM_02522	AONOJJFM_00600	MFDPBNJI_02653	FJIEOMBA_04139	OBCEOGGC_02200	ONIILOFK_00605	KGHINIEE_01167	OEPKCEHM_02424	LMMJFAII_00597	EJHDDPNK_02424	BBGMMMGG_02524	INFLFNHP_02473	AMKEFJBJ_02545	ADDGNILO_02503	KCHBDEIO_02613	IJJHMEJD_00675	DKCIOPEN_04467	NPBEDKDC_00543	CEMIKDEG_04323	ALAGBBPA_04499	IEOFKAJL_00844	LJEGGBFC_03913	FJPGGHPF_02173	APFBLOIC_00542	OMOEFEMG_02826	LJGDOCBD_02831	HEPNJCPH_02172	NFFKNAJO_04292	POPLICBD_01903	NHPNFCGI_03437	AHKGPCCD_02911	NNDCCIBA_04431	NHGBFFND_00531	DEMENMDE_02646	OHKPBIJA_02277	AHFDLENI_01912	HPFGJIAD_02198	BINAOIGN_02948	KNBHLECE_02866	DMNLBGKM_02866	GKFAEMKO_03616	JPALHBFA_02254	KCLHFBLO_02864	IFMIGOBJ_00540	KIKBBLKA_02829	EJLHMNII_00846	IAKIECPC_04212	LNEMKFFB_01959	MGNEFDNI_02822	EMBKOIPL_04434	PKKKMBLO_02278	PENAHIPN_02971	EPHOAGFP_01193	JJFJGFDP_02645	PIDFILIO_02825	NCANGENJ_04491	AFPKJIEG_02171	GPFKBLCN_00842	BHDHDHGP_00155	BCKBFABI_02825	KGBBKCEN_00843
OG0001753	BMMIDOGP_01555	AJONKNGL_01644	IJDCEECP_02449	GKAFPHLG_02592	NLDOEMHC_02599	PAPJAMKM_02605	MJMLIAHO_02581	KOMCAIOM_03962	FHLCDGNN_02599	AKNNMEPE_02609	HGFANJKL_01415	DHJIAFAL_02348	IEEOBFFP_00608	LKHNPFDA_02608	DFJNNEOB_02612	KMNMNIFC_02493	FBEHJKDI_02651	FLHKABCG_01444	JIPACBCK_02819	GFDHONDC_02100	MGPCLGPH_01968	NDKFCEKN_00623	CEALAKON_02485	PNKENPCP_00592	GHCLFDFO_02449	PCOIOPMK_00592	BNNJBPMO_00615	IOIGKECE_00606	FMCKKBKM_02524	AONOJJFM_00598	MFDPBNJI_02655	FJIEOMBA_04141	OBCEOGGC_02198	ONIILOFK_00603	KGHINIEE_01169	OEPKCEHM_02426	LMMJFAII_00595	EJHDDPNK_02426	BBGMMMGG_02526	INFLFNHP_02475	AMKEFJBJ_02547	ADDGNILO_02505	KCHBDEIO_02615	IJJHMEJD_00673	DKCIOPEN_04469	NPBEDKDC_00541	CEMIKDEG_04325	ALAGBBPA_04501	IEOFKAJL_00846	LJEGGBFC_03911	FJPGGHPF_02171	APFBLOIC_00540	OMOEFEMG_02824	LJGDOCBD_02829	HEPNJCPH_02170	NFFKNAJO_04294	POPLICBD_01905	NHPNFCGI_03439	AHKGPCCD_02909	NNDCCIBA_04433	NHGBFFND_00529	DEMENMDE_02648	OHKPBIJA_02275	AHFDLENI_01914	HPFGJIAD_02196	BINAOIGN_02950	KNBHLECE_02868	DMNLBGKM_02868	GKFAEMKO_03618	JPALHBFA_02252	KCLHFBLO_02866	IFMIGOBJ_00538	KIKBBLKA_02827	EJLHMNII_00848	IAKIECPC_04214	LNEMKFFB_01961	MGNEFDNI_02820	EMBKOIPL_04436	PKKKMBLO_02276	PENAHIPN_02973	EPHOAGFP_01191	JJFJGFDP_02647	PIDFILIO_02823	NCANGENJ_04493	AFPKJIEG_02169	GPFKBLCN_00844	BHDHDHGP_00153	BCKBFABI_02823	KGBBKCEN_00845
OG0001754	BMMIDOGP_01556	AJONKNGL_01645	IJDCEECP_02450	GKAFPHLG_02593	NLDOEMHC_02600	PAPJAMKM_02606	MJMLIAHO_02582	KOMCAIOM_03961	FHLCDGNN_02600	AKNNMEPE_02610	HGFANJKL_01416	DHJIAFAL_02349	IEEOBFFP_00607	LKHNPFDA_02609	DFJNNEOB_02613	KMNMNIFC_02492	FBEHJKDI_02652	FLHKABCG_01445	JIPACBCK_02820	GFDHONDC_02101	MGPCLGPH_01969	NDKFCEKN_00622	CEALAKON_02486	PNKENPCP_00591	GHCLFDFO_02450	PCOIOPMK_00591	BNNJBPMO_00614	IOIGKECE_00605	FMCKKBKM_02525	AONOJJFM_00597	MFDPBNJI_02656	FJIEOMBA_04142	OBCEOGGC_02197	ONIILOFK_00602	KGHINIEE_01170	OEPKCEHM_02427	LMMJFAII_00594	EJHDDPNK_02427	BBGMMMGG_02527	INFLFNHP_02476	AMKEFJBJ_02548	ADDGNILO_02506	KCHBDEIO_02616	IJJHMEJD_00672	DKCIOPEN_04470	NPBEDKDC_00540	CEMIKDEG_04326	ALAGBBPA_04502	IEOFKAJL_00847	LJEGGBFC_03910	FJPGGHPF_02170	APFBLOIC_00539	OMOEFEMG_02823	LJGDOCBD_02828	HEPNJCPH_02169	NFFKNAJO_04295	POPLICBD_01906	NHPNFCGI_03440	AHKGPCCD_02908	NNDCCIBA_04434	NHGBFFND_00528	DEMENMDE_02649	OHKPBIJA_02274	AHFDLENI_01915	HPFGJIAD_02195	BINAOIGN_02951	KNBHLECE_02869	DMNLBGKM_02869	GKFAEMKO_03619	JPALHBFA_02251	KCLHFBLO_02867	IFMIGOBJ_00537	KIKBBLKA_02826	EJLHMNII_00849	IAKIECPC_04215	LNEMKFFB_01962	MGNEFDNI_02819	EMBKOIPL_04437	PKKKMBLO_02275	PENAHIPN_02974	EPHOAGFP_01190	JJFJGFDP_02648	PIDFILIO_02822	NCANGENJ_04494	AFPKJIEG_02168	GPFKBLCN_00845	BHDHDHGP_00152	BCKBFABI_02822	KGBBKCEN_00846
OG0001755	BMMIDOGP_01557	AJONKNGL_01646	IJDCEECP_02451	GKAFPHLG_02594	NLDOEMHC_02601	PAPJAMKM_02607	MJMLIAHO_02583	KOMCAIOM_03960	FHLCDGNN_02601	AKNNMEPE_02611	HGFANJKL_01417	DHJIAFAL_02350	IEEOBFFP_00606	LKHNPFDA_02610	DFJNNEOB_02614	KMNMNIFC_02491	FBEHJKDI_02653	FLHKABCG_01446	JIPACBCK_02821	GFDHONDC_02102	MGPCLGPH_01970	NDKFCEKN_00621	CEALAKON_02487	PNKENPCP_00590	GHCLFDFO_02451	PCOIOPMK_00590	BNNJBPMO_00613	IOIGKECE_00604	FMCKKBKM_02526	AONOJJFM_00596	MFDPBNJI_02657	FJIEOMBA_04143	OBCEOGGC_02196	ONIILOFK_00601	KGHINIEE_01171	OEPKCEHM_02428	LMMJFAII_00593	EJHDDPNK_02428	BBGMMMGG_02528	INFLFNHP_02477	AMKEFJBJ_02549	ADDGNILO_02507	KCHBDEIO_02617	IJJHMEJD_00671	DKCIOPEN_04471	NPBEDKDC_00539	CEMIKDEG_04327	ALAGBBPA_04503	IEOFKAJL_00848	LJEGGBFC_03909	FJPGGHPF_02169	APFBLOIC_00538	OMOEFEMG_02822	LJGDOCBD_02827	HEPNJCPH_02168	NFFKNAJO_04296	POPLICBD_01907	NHPNFCGI_03441	AHKGPCCD_02907	NNDCCIBA_04435	NHGBFFND_00527	DEMENMDE_02650	OHKPBIJA_02273	AHFDLENI_01916	HPFGJIAD_02194	BINAOIGN_02952	KNBHLECE_02870	DMNLBGKM_02870	GKFAEMKO_03620	JPALHBFA_02250	KCLHFBLO_02868	IFMIGOBJ_00536	KIKBBLKA_02825	EJLHMNII_00850	IAKIECPC_04216	LNEMKFFB_01963	MGNEFDNI_02818	EMBKOIPL_04438	PKKKMBLO_02274	PENAHIPN_02975	EPHOAGFP_01189	JJFJGFDP_02649	PIDFILIO_02821	NCANGENJ_04495	AFPKJIEG_02167	GPFKBLCN_00846	BHDHDHGP_00151	BCKBFABI_02821	KGBBKCEN_00847
OG0001756	BMMIDOGP_01558	AJONKNGL_01647	IJDCEECP_02452	GKAFPHLG_02595	NLDOEMHC_02602	PAPJAMKM_02608	MJMLIAHO_02584	KOMCAIOM_03959	FHLCDGNN_02602	AKNNMEPE_02612	HGFANJKL_01418	DHJIAFAL_02351	IEEOBFFP_00605	LKHNPFDA_02611	DFJNNEOB_02615	KMNMNIFC_02490	FBEHJKDI_02654	FLHKABCG_01447	JIPACBCK_02822	GFDHONDC_02103	MGPCLGPH_01971	NDKFCEKN_00620	CEALAKON_02488	PNKENPCP_00589	GHCLFDFO_02452	PCOIOPMK_00589	BNNJBPMO_00612	IOIGKECE_00603	FMCKKBKM_02527	AONOJJFM_00595	MFDPBNJI_02658	FJIEOMBA_04144	OBCEOGGC_02195	ONIILOFK_00600	KGHINIEE_01172	OEPKCEHM_02429	LMMJFAII_00592	EJHDDPNK_02429	BBGMMMGG_02529	INFLFNHP_02478	AMKEFJBJ_02550	ADDGNILO_02508	KCHBDEIO_02618	IJJHMEJD_00670	DKCIOPEN_04472	NPBEDKDC_00538	CEMIKDEG_04328	ALAGBBPA_04504	IEOFKAJL_00849	LJEGGBFC_03908	FJPGGHPF_02168	APFBLOIC_00537	OMOEFEMG_02821	LJGDOCBD_02826	HEPNJCPH_02167	NFFKNAJO_04297	POPLICBD_01908	NHPNFCGI_03442	AHKGPCCD_02906	NNDCCIBA_04436	NHGBFFND_00526	DEMENMDE_02651	OHKPBIJA_02272	AHFDLENI_01917	HPFGJIAD_02193	BINAOIGN_02953	KNBHLECE_02871	DMNLBGKM_02871	GKFAEMKO_03621	JPALHBFA_02249	KCLHFBLO_02869	IFMIGOBJ_00535	KIKBBLKA_02824	EJLHMNII_00851	IAKIECPC_04217	LNEMKFFB_01964	MGNEFDNI_02817	EMBKOIPL_04439	PKKKMBLO_02273	PENAHIPN_02976	EPHOAGFP_01188	JJFJGFDP_02650	PIDFILIO_02820	NCANGENJ_04496	AFPKJIEG_02166	GPFKBLCN_00847	BHDHDHGP_00150	BCKBFABI_02820	KGBBKCEN_00848
OG0001757	BMMIDOGP_01559	AJONKNGL_01648	IJDCEECP_02453	GKAFPHLG_02596	NLDOEMHC_02603	PAPJAMKM_02609	MJMLIAHO_02585	KOMCAIOM_03958	FHLCDGNN_02603	AKNNMEPE_02613	HGFANJKL_01419	DHJIAFAL_02352	IEEOBFFP_00604	LKHNPFDA_02612	DFJNNEOB_02616	KMNMNIFC_02489	FBEHJKDI_02655	FLHKABCG_01448	JIPACBCK_02823	GFDHONDC_02104	MGPCLGPH_01972	NDKFCEKN_00619	CEALAKON_02489	PNKENPCP_00588	GHCLFDFO_02453	PCOIOPMK_00588	BNNJBPMO_00611	IOIGKECE_00602	FMCKKBKM_02528	AONOJJFM_00594	MFDPBNJI_02659	FJIEOMBA_04145	OBCEOGGC_02194	ONIILOFK_00599	KGHINIEE_01173	OEPKCEHM_02430	LMMJFAII_00591	EJHDDPNK_02430	BBGMMMGG_02530	INFLFNHP_02479	AMKEFJBJ_02551	ADDGNILO_02509	KCHBDEIO_02619	IJJHMEJD_00669	DKCIOPEN_04473	NPBEDKDC_00537	CEMIKDEG_04329	ALAGBBPA_04505	IEOFKAJL_00850	LJEGGBFC_03907	FJPGGHPF_02167	APFBLOIC_00536	OMOEFEMG_02820	LJGDOCBD_02825	HEPNJCPH_02166	NFFKNAJO_04298	POPLICBD_01909	NHPNFCGI_03443	AHKGPCCD_02905	NNDCCIBA_04437	NHGBFFND_00525	DEMENMDE_02652	OHKPBIJA_02271	AHFDLENI_01918	HPFGJIAD_02192	BINAOIGN_02954	KNBHLECE_02872	DMNLBGKM_02872	GKFAEMKO_03622	JPALHBFA_02248	KCLHFBLO_02870	IFMIGOBJ_00534	KIKBBLKA_02823	EJLHMNII_00852	IAKIECPC_04218	LNEMKFFB_01965	MGNEFDNI_02816	EMBKOIPL_04440	PKKKMBLO_02272	PENAHIPN_02977	EPHOAGFP_01187	JJFJGFDP_02651	PIDFILIO_02819	NCANGENJ_04497	AFPKJIEG_02165	GPFKBLCN_00848	BHDHDHGP_00149	BCKBFABI_02819	KGBBKCEN_00849
OG0001758	BMMIDOGP_01560	AJONKNGL_01649	IJDCEECP_02454	GKAFPHLG_02597	NLDOEMHC_02604	PAPJAMKM_02610	MJMLIAHO_02586	KOMCAIOM_03957	FHLCDGNN_02604	AKNNMEPE_02614	HGFANJKL_01420	DHJIAFAL_02353	IEEOBFFP_00603	LKHNPFDA_02613	DFJNNEOB_02617	KMNMNIFC_02488	FBEHJKDI_02656	FLHKABCG_01449	JIPACBCK_02824	GFDHONDC_02105	MGPCLGPH_01973	NDKFCEKN_00618	CEALAKON_02490	PNKENPCP_00587	GHCLFDFO_02454	PCOIOPMK_00587	BNNJBPMO_00610	IOIGKECE_00601	FMCKKBKM_02529	AONOJJFM_00593	MFDPBNJI_02660	FJIEOMBA_04146	OBCEOGGC_02193	ONIILOFK_00598	KGHINIEE_01174	OEPKCEHM_02431	LMMJFAII_00590	EJHDDPNK_02431	BBGMMMGG_02531	INFLFNHP_02480	AMKEFJBJ_02552	ADDGNILO_02510	KCHBDEIO_02620	IJJHMEJD_00668	DKCIOPEN_04474	NPBEDKDC_00536	CEMIKDEG_04330	ALAGBBPA_04506	IEOFKAJL_00851	LJEGGBFC_03906	FJPGGHPF_02166	APFBLOIC_00535	OMOEFEMG_02819	LJGDOCBD_02824	HEPNJCPH_02165	NFFKNAJO_04299	POPLICBD_01910	NHPNFCGI_03444	AHKGPCCD_02904	NNDCCIBA_04438	NHGBFFND_00524	DEMENMDE_02653	OHKPBIJA_02270	AHFDLENI_01919	HPFGJIAD_02191	BINAOIGN_02955	KNBHLECE_02873	DMNLBGKM_02873	GKFAEMKO_03623	JPALHBFA_02247	KCLHFBLO_02871	IFMIGOBJ_00533	KIKBBLKA_02822	EJLHMNII_00853	IAKIECPC_04219	LNEMKFFB_01966	MGNEFDNI_02815	EMBKOIPL_04441	PKKKMBLO_02271	PENAHIPN_02978	EPHOAGFP_01186	JJFJGFDP_02652	PIDFILIO_02818	NCANGENJ_04498	AFPKJIEG_02164	GPFKBLCN_00849	BHDHDHGP_00148	BCKBFABI_02818	KGBBKCEN_00850
OG0001759	BMMIDOGP_01561	AJONKNGL_01650	IJDCEECP_02455	GKAFPHLG_02598	NLDOEMHC_02605	PAPJAMKM_02611	MJMLIAHO_02587	KOMCAIOM_03956	FHLCDGNN_02605	AKNNMEPE_02615	HGFANJKL_01421	DHJIAFAL_02354	IEEOBFFP_00602	LKHNPFDA_02614	DFJNNEOB_02618	KMNMNIFC_02487	FBEHJKDI_02657	FLHKABCG_01450	JIPACBCK_02825	GFDHONDC_02106	MGPCLGPH_01974	NDKFCEKN_00617	CEALAKON_02491	PNKENPCP_00586	GHCLFDFO_02455	PCOIOPMK_00586	BNNJBPMO_00609	IOIGKECE_00600	FMCKKBKM_02530	AONOJJFM_00592	MFDPBNJI_02661	FJIEOMBA_04147	OBCEOGGC_02192	ONIILOFK_00597	KGHINIEE_01175	OEPKCEHM_02432	LMMJFAII_00589	EJHDDPNK_02432	BBGMMMGG_02532	INFLFNHP_02481	AMKEFJBJ_02553	ADDGNILO_02511	KCHBDEIO_02621	IJJHMEJD_00667	DKCIOPEN_04475	NPBEDKDC_00535	CEMIKDEG_04331	ALAGBBPA_04507	IEOFKAJL_00852	LJEGGBFC_03905	FJPGGHPF_02165	APFBLOIC_00534	OMOEFEMG_02818	LJGDOCBD_02823	HEPNJCPH_02164	NFFKNAJO_04300	POPLICBD_01911	NHPNFCGI_03445	AHKGPCCD_02903	NNDCCIBA_04439	NHGBFFND_00523	DEMENMDE_02654	OHKPBIJA_02269	AHFDLENI_01920	HPFGJIAD_02190	BINAOIGN_02956	KNBHLECE_02874	DMNLBGKM_02874	GKFAEMKO_03624	JPALHBFA_02246	KCLHFBLO_02872	IFMIGOBJ_00532	KIKBBLKA_02821	EJLHMNII_00854	IAKIECPC_04220	LNEMKFFB_01967	MGNEFDNI_02814	EMBKOIPL_04442	PKKKMBLO_02270	PENAHIPN_02979	EPHOAGFP_01185	JJFJGFDP_02653	PIDFILIO_02817	NCANGENJ_04499	AFPKJIEG_02163	GPFKBLCN_00850	BHDHDHGP_00147	BCKBFABI_02817	KGBBKCEN_00851
OG0001760	BMMIDOGP_01562	AJONKNGL_01651	IJDCEECP_02456	GKAFPHLG_02599	NLDOEMHC_02606	PAPJAMKM_02612	MJMLIAHO_02588	KOMCAIOM_03955	FHLCDGNN_02606	AKNNMEPE_02616	HGFANJKL_01422	DHJIAFAL_02355	IEEOBFFP_00601	LKHNPFDA_02615	DFJNNEOB_02619	KMNMNIFC_02486	FBEHJKDI_02658	FLHKABCG_01451	JIPACBCK_02826	GFDHONDC_02107	MGPCLGPH_01975	NDKFCEKN_00616	CEALAKON_02492	PNKENPCP_00585	GHCLFDFO_02456	PCOIOPMK_00585	BNNJBPMO_00608	IOIGKECE_00599	FMCKKBKM_02531	AONOJJFM_00590	MFDPBNJI_02662	FJIEOMBA_04148	OBCEOGGC_02191	ONIILOFK_00596	KGHINIEE_01176	OEPKCEHM_02433	LMMJFAII_00588	EJHDDPNK_02433	BBGMMMGG_02533	INFLFNHP_02482	AMKEFJBJ_02554	ADDGNILO_02512	KCHBDEIO_02622	IJJHMEJD_00666	DKCIOPEN_04476	NPBEDKDC_00534	CEMIKDEG_04332	ALAGBBPA_04508	IEOFKAJL_00853	LJEGGBFC_03904	FJPGGHPF_02164	APFBLOIC_00533	OMOEFEMG_02817	LJGDOCBD_02822	HEPNJCPH_02163	NFFKNAJO_04301	POPLICBD_01912	NHPNFCGI_03446	AHKGPCCD_02902	NNDCCIBA_04440	NHGBFFND_00522	DEMENMDE_02655	OHKPBIJA_02268	AHFDLENI_01921	HPFGJIAD_02189	BINAOIGN_02957	KNBHLECE_02875	DMNLBGKM_02875	GKFAEMKO_03625	JPALHBFA_02245	KCLHFBLO_02873	IFMIGOBJ_00531	KIKBBLKA_02820	EJLHMNII_00855	IAKIECPC_04221	LNEMKFFB_01968	MGNEFDNI_02813	EMBKOIPL_04443	PKKKMBLO_02269	PENAHIPN_02980	EPHOAGFP_01184	JJFJGFDP_02654	PIDFILIO_02816	NCANGENJ_04500	AFPKJIEG_02162	GPFKBLCN_00851	BHDHDHGP_00146	BCKBFABI_02816	KGBBKCEN_00852
OG0001761	BMMIDOGP_01563	AJONKNGL_01652	IJDCEECP_02457	GKAFPHLG_02600	NLDOEMHC_02607	PAPJAMKM_02613	MJMLIAHO_02589	KOMCAIOM_03954	FHLCDGNN_02607	AKNNMEPE_02617	HGFANJKL_01423	DHJIAFAL_02356	IEEOBFFP_00600	LKHNPFDA_02616	DFJNNEOB_02620	KMNMNIFC_02485	FBEHJKDI_02659	FLHKABCG_01452	JIPACBCK_02827	GFDHONDC_02108	MGPCLGPH_01976	NDKFCEKN_00615	CEALAKON_02493	PNKENPCP_00584	GHCLFDFO_02457	PCOIOPMK_00584	BNNJBPMO_00607	IOIGKECE_00598	FMCKKBKM_02532	AONOJJFM_00589	MFDPBNJI_02663	FJIEOMBA_04149	OBCEOGGC_02190	ONIILOFK_00595	KGHINIEE_01177	OEPKCEHM_02434	LMMJFAII_00587	EJHDDPNK_02434	BBGMMMGG_02534	INFLFNHP_02483	AMKEFJBJ_02555	ADDGNILO_02513	KCHBDEIO_02623	IJJHMEJD_00665	DKCIOPEN_04477	NPBEDKDC_00533	CEMIKDEG_04333	ALAGBBPA_04509	IEOFKAJL_00854	LJEGGBFC_03903	FJPGGHPF_02163	APFBLOIC_00532	OMOEFEMG_02816	LJGDOCBD_02821	HEPNJCPH_02162	NFFKNAJO_04302	POPLICBD_01913	NHPNFCGI_03447	AHKGPCCD_02901	NNDCCIBA_04441	NHGBFFND_00521	DEMENMDE_02656	OHKPBIJA_02267	AHFDLENI_01922	HPFGJIAD_02188	BINAOIGN_02958	KNBHLECE_02876	DMNLBGKM_02876	GKFAEMKO_03626	JPALHBFA_02244	KCLHFBLO_02874	IFMIGOBJ_00530	KIKBBLKA_02819	EJLHMNII_00856	IAKIECPC_04222	LNEMKFFB_01969	MGNEFDNI_02812	EMBKOIPL_04444	PKKKMBLO_02268	PENAHIPN_02981	EPHOAGFP_01183	JJFJGFDP_02655	PIDFILIO_02815	NCANGENJ_04501	AFPKJIEG_02161	GPFKBLCN_00852	BHDHDHGP_00145	BCKBFABI_02815	KGBBKCEN_00853
OG0001762	BMMIDOGP_01564	AJONKNGL_01653	IJDCEECP_02458	GKAFPHLG_02601	NLDOEMHC_02608	PAPJAMKM_02614	MJMLIAHO_02590	KOMCAIOM_03953	FHLCDGNN_02608	AKNNMEPE_02618	HGFANJKL_01424	DHJIAFAL_02357	IEEOBFFP_00599	LKHNPFDA_02617	DFJNNEOB_02621	KMNMNIFC_02484	FBEHJKDI_02660	FLHKABCG_01453	JIPACBCK_02828	GFDHONDC_02109	MGPCLGPH_01977	NDKFCEKN_00614	CEALAKON_02494	PNKENPCP_00583	GHCLFDFO_02458	PCOIOPMK_00583	BNNJBPMO_00606	IOIGKECE_00597	FMCKKBKM_02533	AONOJJFM_00587	MFDPBNJI_02665	FJIEOMBA_04150	OBCEOGGC_02189	ONIILOFK_00594	KGHINIEE_01178	OEPKCEHM_02435	LMMJFAII_00586	EJHDDPNK_02435	BBGMMMGG_02536	INFLFNHP_02485	AMKEFJBJ_02556	ADDGNILO_02514	KCHBDEIO_02625	IJJHMEJD_00664	DKCIOPEN_04478	NPBEDKDC_00532	CEMIKDEG_04334	ALAGBBPA_04510	IEOFKAJL_00855	LJEGGBFC_03902	FJPGGHPF_02162	APFBLOIC_00531	OMOEFEMG_02815	LJGDOCBD_02820	HEPNJCPH_02161	NFFKNAJO_04303	POPLICBD_01914	NHPNFCGI_03448	AHKGPCCD_02900	NNDCCIBA_04442	NHGBFFND_00520	DEMENMDE_02657	OHKPBIJA_02266	AHFDLENI_01923	HPFGJIAD_02187	BINAOIGN_02959	KNBHLECE_02877	DMNLBGKM_02877	GKFAEMKO_03627	JPALHBFA_02243	KCLHFBLO_02875	IFMIGOBJ_00529	KIKBBLKA_02818	EJLHMNII_00857	IAKIECPC_04223	LNEMKFFB_01970	MGNEFDNI_02811	EMBKOIPL_04445	PKKKMBLO_02267	PENAHIPN_02982	EPHOAGFP_01182	JJFJGFDP_02656	PIDFILIO_02814	NCANGENJ_04502	AFPKJIEG_02160	GPFKBLCN_00853	BHDHDHGP_00144	BCKBFABI_02814	KGBBKCEN_00854
OG0001763	BMMIDOGP_01565	AJONKNGL_01654	IJDCEECP_02459	GKAFPHLG_02602	NLDOEMHC_02609	PAPJAMKM_02615	MJMLIAHO_02591	KOMCAIOM_03952	FHLCDGNN_02609	AKNNMEPE_02619	HGFANJKL_01425	DHJIAFAL_02358	IEEOBFFP_00598	LKHNPFDA_02618	DFJNNEOB_02622	KMNMNIFC_02483	FBEHJKDI_02661	FLHKABCG_01454	JIPACBCK_02829	GFDHONDC_02110	MGPCLGPH_01978	NDKFCEKN_00613	CEALAKON_02495	PNKENPCP_00582	GHCLFDFO_02459	PCOIOPMK_00582	BNNJBPMO_00605	IOIGKECE_00596	FMCKKBKM_02534	AONOJJFM_00586	MFDPBNJI_02666	FJIEOMBA_04151	OBCEOGGC_02188	ONIILOFK_00593	KGHINIEE_01179	OEPKCEHM_02437	LMMJFAII_00585	EJHDDPNK_02436	BBGMMMGG_02537	INFLFNHP_02486	AMKEFJBJ_02557	ADDGNILO_02515	KCHBDEIO_02626	IJJHMEJD_00663	DKCIOPEN_04479	NPBEDKDC_00531	CEMIKDEG_04335	ALAGBBPA_04511	IEOFKAJL_00856	LJEGGBFC_03901	FJPGGHPF_02161	APFBLOIC_00530	OMOEFEMG_02814	LJGDOCBD_02819	HEPNJCPH_02160	NFFKNAJO_04304	POPLICBD_01915	NHPNFCGI_03449	AHKGPCCD_02899	NNDCCIBA_04443	NHGBFFND_00519	DEMENMDE_02658	OHKPBIJA_02265	AHFDLENI_01924	HPFGJIAD_02186	BINAOIGN_02960	KNBHLECE_02878	DMNLBGKM_02878	GKFAEMKO_03628	JPALHBFA_02242	KCLHFBLO_02876	IFMIGOBJ_00528	KIKBBLKA_02817	EJLHMNII_00858	IAKIECPC_04224	LNEMKFFB_01971	MGNEFDNI_02810	EMBKOIPL_04447	PKKKMBLO_02266	PENAHIPN_02983	EPHOAGFP_01181	JJFJGFDP_02657	PIDFILIO_02813	NCANGENJ_04503	AFPKJIEG_02159	GPFKBLCN_00854	BHDHDHGP_00143	BCKBFABI_02813	KGBBKCEN_00855
OG0001764	BMMIDOGP_01566	AJONKNGL_01655	IJDCEECP_02460	GKAFPHLG_02603	NLDOEMHC_02610	PAPJAMKM_02616	MJMLIAHO_02592	KOMCAIOM_03951	FHLCDGNN_02610	AKNNMEPE_02620	HGFANJKL_01426	DHJIAFAL_02359	IEEOBFFP_00597	LKHNPFDA_02619	DFJNNEOB_02623	KMNMNIFC_02482	FBEHJKDI_02662	FLHKABCG_01455	JIPACBCK_02830	GFDHONDC_02111	MGPCLGPH_01979	NDKFCEKN_00612	CEALAKON_02496	PNKENPCP_00581	GHCLFDFO_02460	PCOIOPMK_00581	BNNJBPMO_00604	IOIGKECE_00595	FMCKKBKM_02535	AONOJJFM_00585	MFDPBNJI_02667	FJIEOMBA_04152	OBCEOGGC_02187	ONIILOFK_00592	KGHINIEE_01180	OEPKCEHM_02438	LMMJFAII_00584	EJHDDPNK_02437	BBGMMMGG_02538	INFLFNHP_02487	AMKEFJBJ_02558	ADDGNILO_02516	KCHBDEIO_02627	IJJHMEJD_00662	DKCIOPEN_04480	NPBEDKDC_00530	CEMIKDEG_04336	ALAGBBPA_04512	IEOFKAJL_00857	LJEGGBFC_03900	FJPGGHPF_02160	APFBLOIC_00529	OMOEFEMG_02813	LJGDOCBD_02818	HEPNJCPH_02159	NFFKNAJO_04305	POPLICBD_01916	NHPNFCGI_03450	AHKGPCCD_02898	NNDCCIBA_04444	NHGBFFND_00518	DEMENMDE_02659	OHKPBIJA_02264	AHFDLENI_01925	HPFGJIAD_02185	BINAOIGN_02961	KNBHLECE_02879	DMNLBGKM_02879	GKFAEMKO_03629	JPALHBFA_02241	KCLHFBLO_02877	IFMIGOBJ_00527	KIKBBLKA_02816	EJLHMNII_00859	IAKIECPC_04225	LNEMKFFB_01972	MGNEFDNI_02809	EMBKOIPL_04448	PKKKMBLO_02265	PENAHIPN_02984	EPHOAGFP_01180	JJFJGFDP_02658	PIDFILIO_02812	NCANGENJ_04504	AFPKJIEG_02158	GPFKBLCN_00855	BHDHDHGP_00142	BCKBFABI_02812	KGBBKCEN_00856
OG0001765	BMMIDOGP_01568	AJONKNGL_01657	IJDCEECP_02462	GKAFPHLG_02605	NLDOEMHC_02612	PAPJAMKM_02618	MJMLIAHO_02594	KOMCAIOM_03949	FHLCDGNN_02612	AKNNMEPE_02622	HGFANJKL_01428	DHJIAFAL_02361	IEEOBFFP_00595	LKHNPFDA_02621	DFJNNEOB_02625	KMNMNIFC_02480	FBEHJKDI_02664	FLHKABCG_01457	JIPACBCK_02832	GFDHONDC_02113	MGPCLGPH_01981	NDKFCEKN_00610	CEALAKON_02498	PNKENPCP_00579	GHCLFDFO_02462	PCOIOPMK_00579	BNNJBPMO_00602	IOIGKECE_00593	FMCKKBKM_02537	AONOJJFM_00583	MFDPBNJI_02669	FJIEOMBA_04154	OBCEOGGC_02185	ONIILOFK_00590	KGHINIEE_01182	OEPKCEHM_02440	LMMJFAII_00582	EJHDDPNK_02439	BBGMMMGG_02540	INFLFNHP_02489	AMKEFJBJ_02560	ADDGNILO_02518	KCHBDEIO_02629	IJJHMEJD_00660	DKCIOPEN_04482	NPBEDKDC_00528	CEMIKDEG_04338	ALAGBBPA_04514	IEOFKAJL_00859	LJEGGBFC_03898	FJPGGHPF_02158	APFBLOIC_00527	OMOEFEMG_02811	LJGDOCBD_02816	HEPNJCPH_02157	NFFKNAJO_04307	POPLICBD_01918	NHPNFCGI_03452	AHKGPCCD_02896	NNDCCIBA_04446	NHGBFFND_00516	DEMENMDE_02661	OHKPBIJA_02262	AHFDLENI_01927	HPFGJIAD_02183	BINAOIGN_02963	KNBHLECE_02881	DMNLBGKM_02881	GKFAEMKO_03631	JPALHBFA_02239	KCLHFBLO_02879	IFMIGOBJ_00525	KIKBBLKA_02814	EJLHMNII_00861	IAKIECPC_04227	LNEMKFFB_01974	MGNEFDNI_02807	EMBKOIPL_04450	PKKKMBLO_02263	PENAHIPN_02986	EPHOAGFP_01178	JJFJGFDP_02660	PIDFILIO_02810	NCANGENJ_04506	AFPKJIEG_02156	GPFKBLCN_00857	BHDHDHGP_00140	BCKBFABI_02810	KGBBKCEN_00858
OG0001766	BMMIDOGP_01569	AJONKNGL_01658	IJDCEECP_02463	GKAFPHLG_02606	NLDOEMHC_02613	PAPJAMKM_02619	MJMLIAHO_02595	KOMCAIOM_03948	FHLCDGNN_02613	AKNNMEPE_02623	HGFANJKL_01429	DHJIAFAL_02362	IEEOBFFP_00594	LKHNPFDA_02622	DFJNNEOB_02626	KMNMNIFC_02479	FBEHJKDI_02665	FLHKABCG_01458	JIPACBCK_02833	GFDHONDC_02114	MGPCLGPH_01982	NDKFCEKN_00609	CEALAKON_02499	PNKENPCP_00578	GHCLFDFO_02463	PCOIOPMK_00578	BNNJBPMO_00601	IOIGKECE_00592	FMCKKBKM_02538	AONOJJFM_00582	MFDPBNJI_02670	FJIEOMBA_04155	OBCEOGGC_02184	ONIILOFK_00589	KGHINIEE_01183	OEPKCEHM_02441	LMMJFAII_00581	EJHDDPNK_02440	BBGMMMGG_02541	INFLFNHP_02490	AMKEFJBJ_02561	ADDGNILO_02519	KCHBDEIO_02630	IJJHMEJD_00659	DKCIOPEN_04483	NPBEDKDC_00527	CEMIKDEG_04339	ALAGBBPA_04515	IEOFKAJL_00860	LJEGGBFC_03897	FJPGGHPF_02157	APFBLOIC_00526	OMOEFEMG_02810	LJGDOCBD_02815	HEPNJCPH_02156	NFFKNAJO_04308	POPLICBD_01919	NHPNFCGI_03453	AHKGPCCD_02895	NNDCCIBA_04447	NHGBFFND_00515	DEMENMDE_02662	OHKPBIJA_02261	AHFDLENI_01928	HPFGJIAD_02182	BINAOIGN_02964	KNBHLECE_02882	DMNLBGKM_02882	GKFAEMKO_03632	JPALHBFA_02238	KCLHFBLO_02880	IFMIGOBJ_00524	KIKBBLKA_02813	EJLHMNII_00862	IAKIECPC_04228	LNEMKFFB_01975	MGNEFDNI_02806	EMBKOIPL_04451	PKKKMBLO_02262	PENAHIPN_02987	EPHOAGFP_01177	JJFJGFDP_02661	PIDFILIO_02809	NCANGENJ_04507	AFPKJIEG_02155	GPFKBLCN_00858	BHDHDHGP_00139	BCKBFABI_02809	KGBBKCEN_00859
OG0001767	BMMIDOGP_01570	AJONKNGL_01659	IJDCEECP_02464	GKAFPHLG_02607	NLDOEMHC_02614	PAPJAMKM_02620	MJMLIAHO_02596	KOMCAIOM_03947	FHLCDGNN_02614	AKNNMEPE_02624	HGFANJKL_01430	DHJIAFAL_02363	IEEOBFFP_00593	LKHNPFDA_02623	DFJNNEOB_02627	KMNMNIFC_02478	FBEHJKDI_02666	FLHKABCG_01459	JIPACBCK_02834	GFDHONDC_02115	MGPCLGPH_01983	NDKFCEKN_00608	CEALAKON_02500	PNKENPCP_00577	GHCLFDFO_02464	PCOIOPMK_00577	BNNJBPMO_00600	IOIGKECE_00591	FMCKKBKM_02539	AONOJJFM_00581	MFDPBNJI_02671	FJIEOMBA_04156	OBCEOGGC_02183	ONIILOFK_00588	KGHINIEE_01184	OEPKCEHM_02442	LMMJFAII_00580	EJHDDPNK_02441	BBGMMMGG_02542	INFLFNHP_02491	AMKEFJBJ_02562	ADDGNILO_02520	KCHBDEIO_02631	IJJHMEJD_00658	DKCIOPEN_04484	NPBEDKDC_00526	CEMIKDEG_04340	ALAGBBPA_04516	IEOFKAJL_00861	LJEGGBFC_03896	FJPGGHPF_02156	APFBLOIC_00525	OMOEFEMG_02809	LJGDOCBD_02814	HEPNJCPH_02155	NFFKNAJO_04309	POPLICBD_01920	NHPNFCGI_03454	AHKGPCCD_02894	NNDCCIBA_04448	NHGBFFND_00514	DEMENMDE_02663	OHKPBIJA_02260	AHFDLENI_01929	HPFGJIAD_02181	BINAOIGN_02965	KNBHLECE_02883	DMNLBGKM_02883	GKFAEMKO_03633	JPALHBFA_02237	KCLHFBLO_02881	IFMIGOBJ_00523	KIKBBLKA_02812	EJLHMNII_00863	IAKIECPC_04229	LNEMKFFB_01976	MGNEFDNI_02805	EMBKOIPL_04452	PKKKMBLO_02261	PENAHIPN_02988	EPHOAGFP_01176	JJFJGFDP_02662	PIDFILIO_02808	NCANGENJ_04508	AFPKJIEG_02154	GPFKBLCN_00859	BHDHDHGP_00138	BCKBFABI_02808	KGBBKCEN_00860
OG0001768	BMMIDOGP_01571	AJONKNGL_01660	IJDCEECP_02465	GKAFPHLG_02608	NLDOEMHC_02615	PAPJAMKM_02621	MJMLIAHO_02597	KOMCAIOM_03946	FHLCDGNN_02615	AKNNMEPE_02625	HGFANJKL_01431	DHJIAFAL_02364	IEEOBFFP_00592	LKHNPFDA_02624	DFJNNEOB_02628	KMNMNIFC_02477	FBEHJKDI_02667	FLHKABCG_01460	JIPACBCK_02835	GFDHONDC_02116	MGPCLGPH_01984	NDKFCEKN_00607	CEALAKON_02501	PNKENPCP_00576	GHCLFDFO_02465	PCOIOPMK_00576	BNNJBPMO_00599	IOIGKECE_00590	FMCKKBKM_02540	AONOJJFM_00580	MFDPBNJI_02672	FJIEOMBA_04157	OBCEOGGC_02182	ONIILOFK_00587	KGHINIEE_01185	OEPKCEHM_02443	LMMJFAII_00579	EJHDDPNK_02442	BBGMMMGG_02543	INFLFNHP_02492	AMKEFJBJ_02563	ADDGNILO_02521	KCHBDEIO_02632	IJJHMEJD_00657	DKCIOPEN_04485	NPBEDKDC_00525	CEMIKDEG_04341	ALAGBBPA_04517	IEOFKAJL_00862	LJEGGBFC_03895	FJPGGHPF_02155	APFBLOIC_00524	OMOEFEMG_02808	LJGDOCBD_02813	HEPNJCPH_02154	NFFKNAJO_04310	POPLICBD_01921	NHPNFCGI_03455	AHKGPCCD_02893	NNDCCIBA_04449	NHGBFFND_00513	DEMENMDE_02664	OHKPBIJA_02259	AHFDLENI_01930	HPFGJIAD_02180	BINAOIGN_02966	KNBHLECE_02884	DMNLBGKM_02884	GKFAEMKO_03634	JPALHBFA_02236	KCLHFBLO_02882	IFMIGOBJ_00522	KIKBBLKA_02811	EJLHMNII_00864	IAKIECPC_04230	LNEMKFFB_01977	MGNEFDNI_02804	EMBKOIPL_04453	PKKKMBLO_02260	PENAHIPN_02989	EPHOAGFP_01175	JJFJGFDP_02663	PIDFILIO_02807	NCANGENJ_04509	AFPKJIEG_02153	GPFKBLCN_00860	BHDHDHGP_00137	BCKBFABI_02807	KGBBKCEN_00861
OG0001769	BMMIDOGP_01572	AJONKNGL_01661	IJDCEECP_02466	GKAFPHLG_02609	NLDOEMHC_02616	PAPJAMKM_02622	MJMLIAHO_02598	KOMCAIOM_03944	FHLCDGNN_02616	AKNNMEPE_02626	HGFANJKL_01432	DHJIAFAL_02365	IEEOBFFP_00591	LKHNPFDA_02625	DFJNNEOB_02629	KMNMNIFC_02476	FBEHJKDI_02668	FLHKABCG_01461	JIPACBCK_02836	GFDHONDC_02117	MGPCLGPH_01985	NDKFCEKN_00606	CEALAKON_02502	PNKENPCP_00575	GHCLFDFO_02466	PCOIOPMK_00575	BNNJBPMO_00598	IOIGKECE_00589	FMCKKBKM_02541	AONOJJFM_00579	MFDPBNJI_02673	FJIEOMBA_04158	OBCEOGGC_02181	ONIILOFK_00586	KGHINIEE_01186	OEPKCEHM_02444	LMMJFAII_00578	EJHDDPNK_02443	BBGMMMGG_02544	INFLFNHP_02493	AMKEFJBJ_02564	ADDGNILO_02522	KCHBDEIO_02633	IJJHMEJD_00656	DKCIOPEN_04486	NPBEDKDC_00524	CEMIKDEG_04342	ALAGBBPA_04518	IEOFKAJL_00863	LJEGGBFC_03894	FJPGGHPF_02154	APFBLOIC_00523	OMOEFEMG_02807	LJGDOCBD_02812	HEPNJCPH_02153	NFFKNAJO_04311	POPLICBD_01922	NHPNFCGI_03456	AHKGPCCD_02892	NNDCCIBA_04450	NHGBFFND_00512	DEMENMDE_02665	OHKPBIJA_02258	AHFDLENI_01931	HPFGJIAD_02179	BINAOIGN_02967	KNBHLECE_02885	DMNLBGKM_02885	GKFAEMKO_03635	JPALHBFA_02235	KCLHFBLO_02883	IFMIGOBJ_00521	KIKBBLKA_02810	EJLHMNII_00865	IAKIECPC_04231	LNEMKFFB_01978	MGNEFDNI_02803	EMBKOIPL_04454	PKKKMBLO_02259	PENAHIPN_02990	EPHOAGFP_01174	JJFJGFDP_02664	PIDFILIO_02806	NCANGENJ_04510	AFPKJIEG_02152	GPFKBLCN_00861	BHDHDHGP_00136	BCKBFABI_02806	KGBBKCEN_00862
OG0001770	BMMIDOGP_01573	AJONKNGL_01662	IJDCEECP_02467	GKAFPHLG_02610	NLDOEMHC_02617	PAPJAMKM_02623	MJMLIAHO_02599	KOMCAIOM_03943	FHLCDGNN_02617	AKNNMEPE_02627	HGFANJKL_01433	DHJIAFAL_02366	IEEOBFFP_00590	LKHNPFDA_02626	DFJNNEOB_02630	KMNMNIFC_02475	FBEHJKDI_02669	FLHKABCG_01462	JIPACBCK_02837	GFDHONDC_02118	MGPCLGPH_01986	NDKFCEKN_00605	CEALAKON_02503	PNKENPCP_00574	GHCLFDFO_02467	PCOIOPMK_00574	BNNJBPMO_00597	IOIGKECE_00588	FMCKKBKM_02542	AONOJJFM_00578	MFDPBNJI_02674	FJIEOMBA_04159	OBCEOGGC_02180	ONIILOFK_00585	KGHINIEE_01187	OEPKCEHM_02445	LMMJFAII_00577	EJHDDPNK_02444	BBGMMMGG_02545	INFLFNHP_02494	AMKEFJBJ_02565	ADDGNILO_02523	KCHBDEIO_02634	IJJHMEJD_00655	DKCIOPEN_04487	NPBEDKDC_00523	CEMIKDEG_04343	ALAGBBPA_04519	IEOFKAJL_00864	LJEGGBFC_03893	FJPGGHPF_02153	APFBLOIC_00522	OMOEFEMG_02806	LJGDOCBD_02811	HEPNJCPH_02152	NFFKNAJO_04312	POPLICBD_01923	NHPNFCGI_03457	AHKGPCCD_02891	NNDCCIBA_04451	NHGBFFND_00511	DEMENMDE_02666	OHKPBIJA_02257	AHFDLENI_01932	HPFGJIAD_02178	BINAOIGN_02968	KNBHLECE_02886	DMNLBGKM_02886	GKFAEMKO_03636	JPALHBFA_02234	KCLHFBLO_02884	IFMIGOBJ_00520	KIKBBLKA_02809	EJLHMNII_00866	IAKIECPC_04232	LNEMKFFB_01979	MGNEFDNI_02802	EMBKOIPL_04455	PKKKMBLO_02258	PENAHIPN_02991	EPHOAGFP_01173	JJFJGFDP_02665	PIDFILIO_02805	NCANGENJ_04511	AFPKJIEG_02151	GPFKBLCN_00862	BHDHDHGP_00135	BCKBFABI_02805	KGBBKCEN_00863
OG0001771	BMMIDOGP_01574	AJONKNGL_01663	IJDCEECP_02468	GKAFPHLG_02611	NLDOEMHC_02618	PAPJAMKM_02624	MJMLIAHO_02600	KOMCAIOM_03942	FHLCDGNN_02618	AKNNMEPE_02628	HGFANJKL_01434	DHJIAFAL_02367	IEEOBFFP_00589	LKHNPFDA_02627	DFJNNEOB_02631	KMNMNIFC_02474	FBEHJKDI_02670	FLHKABCG_01463	JIPACBCK_02838	GFDHONDC_02119	MGPCLGPH_01987	NDKFCEKN_00604	CEALAKON_02504	PNKENPCP_00573	GHCLFDFO_02468	PCOIOPMK_00573	BNNJBPMO_00596	IOIGKECE_00587	FMCKKBKM_02543	AONOJJFM_00577	MFDPBNJI_02675	FJIEOMBA_04160	OBCEOGGC_02179	ONIILOFK_00584	KGHINIEE_01188	OEPKCEHM_02446	LMMJFAII_00576	EJHDDPNK_02445	BBGMMMGG_02546	INFLFNHP_02495	AMKEFJBJ_02566	ADDGNILO_02524	KCHBDEIO_02635	IJJHMEJD_00654	DKCIOPEN_04488	NPBEDKDC_00522	CEMIKDEG_04344	ALAGBBPA_04520	IEOFKAJL_00865	LJEGGBFC_03892	FJPGGHPF_02152	APFBLOIC_00521	OMOEFEMG_02805	LJGDOCBD_02810	HEPNJCPH_02151	NFFKNAJO_04313	POPLICBD_01924	NHPNFCGI_03458	AHKGPCCD_02890	NNDCCIBA_04452	NHGBFFND_00510	DEMENMDE_02667	OHKPBIJA_02256	AHFDLENI_01933	HPFGJIAD_02177	BINAOIGN_02969	KNBHLECE_02887	DMNLBGKM_02887	GKFAEMKO_03637	JPALHBFA_02233	KCLHFBLO_02885	IFMIGOBJ_00519	KIKBBLKA_02808	EJLHMNII_00867	IAKIECPC_04233	LNEMKFFB_01980	MGNEFDNI_02801	EMBKOIPL_04456	PKKKMBLO_02257	PENAHIPN_02992	EPHOAGFP_01172	JJFJGFDP_02666	PIDFILIO_02804	NCANGENJ_04512	AFPKJIEG_02150	GPFKBLCN_00863	BHDHDHGP_00134	BCKBFABI_02804	KGBBKCEN_00864
OG0001772	BMMIDOGP_01575	AJONKNGL_01664	IJDCEECP_02469	GKAFPHLG_02612	NLDOEMHC_02619	PAPJAMKM_02625	MJMLIAHO_02601	KOMCAIOM_03941	FHLCDGNN_02619	AKNNMEPE_02629	HGFANJKL_01435	DHJIAFAL_02368	IEEOBFFP_00588	LKHNPFDA_02628	DFJNNEOB_02632	KMNMNIFC_02473	FBEHJKDI_02671	FLHKABCG_01464	JIPACBCK_02839	GFDHONDC_02120	MGPCLGPH_01988	NDKFCEKN_00603	CEALAKON_02505	PNKENPCP_00572	GHCLFDFO_02469	PCOIOPMK_00572	BNNJBPMO_00595	IOIGKECE_00586	FMCKKBKM_02544	AONOJJFM_00576	MFDPBNJI_02677	FJIEOMBA_04161	OBCEOGGC_02178	ONIILOFK_00583	KGHINIEE_01189	OEPKCEHM_02447	LMMJFAII_00575	EJHDDPNK_02446	BBGMMMGG_02547	INFLFNHP_02496	AMKEFJBJ_02567	ADDGNILO_02525	KCHBDEIO_02636	IJJHMEJD_00653	DKCIOPEN_04489	NPBEDKDC_00521	CEMIKDEG_04345	ALAGBBPA_04521	IEOFKAJL_00866	LJEGGBFC_03891	FJPGGHPF_02151	APFBLOIC_00520	OMOEFEMG_02804	LJGDOCBD_02809	HEPNJCPH_02150	NFFKNAJO_04314	POPLICBD_01925	NHPNFCGI_03459	AHKGPCCD_02889	NNDCCIBA_04453	NHGBFFND_00509	DEMENMDE_02668	OHKPBIJA_02255	AHFDLENI_01934	HPFGJIAD_02176	BINAOIGN_02970	KNBHLECE_02888	DMNLBGKM_02888	GKFAEMKO_03638	JPALHBFA_02232	KCLHFBLO_02886	IFMIGOBJ_00518	KIKBBLKA_02807	EJLHMNII_00868	IAKIECPC_04234	LNEMKFFB_01981	MGNEFDNI_02800	EMBKOIPL_04457	PKKKMBLO_02256	PENAHIPN_02993	EPHOAGFP_01171	JJFJGFDP_02667	PIDFILIO_02803	NCANGENJ_04513	AFPKJIEG_02149	GPFKBLCN_00864	BHDHDHGP_00133	BCKBFABI_02803	KGBBKCEN_00865
OG0001773	BMMIDOGP_01576	AJONKNGL_01665	IJDCEECP_02470	GKAFPHLG_02613	NLDOEMHC_02620	PAPJAMKM_02626	MJMLIAHO_02602	KOMCAIOM_03940	FHLCDGNN_02620	AKNNMEPE_02630	HGFANJKL_01436	DHJIAFAL_02369	IEEOBFFP_00587	LKHNPFDA_02629	DFJNNEOB_02633	KMNMNIFC_02472	FBEHJKDI_02672	FLHKABCG_01465	JIPACBCK_02840	GFDHONDC_02121	MGPCLGPH_01989	NDKFCEKN_00602	CEALAKON_02506	PNKENPCP_00571	GHCLFDFO_02470	PCOIOPMK_00571	BNNJBPMO_00594	IOIGKECE_00585	FMCKKBKM_02545	AONOJJFM_00575	MFDPBNJI_02678	FJIEOMBA_04162	OBCEOGGC_02177	ONIILOFK_00582	KGHINIEE_01190	OEPKCEHM_02448	LMMJFAII_00574	EJHDDPNK_02447	BBGMMMGG_02548	INFLFNHP_02497	AMKEFJBJ_02568	ADDGNILO_02526	KCHBDEIO_02637	IJJHMEJD_00652	DKCIOPEN_04490	NPBEDKDC_00520	CEMIKDEG_04346	ALAGBBPA_04522	IEOFKAJL_00867	LJEGGBFC_03890	FJPGGHPF_02150	APFBLOIC_00519	OMOEFEMG_02803	LJGDOCBD_02808	HEPNJCPH_02149	NFFKNAJO_04315	POPLICBD_01926	NHPNFCGI_03460	AHKGPCCD_02888	NNDCCIBA_04454	NHGBFFND_00508	DEMENMDE_02669	OHKPBIJA_02254	AHFDLENI_01935	HPFGJIAD_02175	BINAOIGN_02971	KNBHLECE_02889	DMNLBGKM_02889	GKFAEMKO_03639	JPALHBFA_02231	KCLHFBLO_02887	IFMIGOBJ_00517	KIKBBLKA_02806	EJLHMNII_00869	IAKIECPC_04235	LNEMKFFB_01982	MGNEFDNI_02799	EMBKOIPL_04458	PKKKMBLO_02255	PENAHIPN_02994	EPHOAGFP_01170	JJFJGFDP_02668	PIDFILIO_02802	NCANGENJ_04514	AFPKJIEG_02148	GPFKBLCN_00865	BHDHDHGP_00132	BCKBFABI_02802	KGBBKCEN_00866
OG0001774	BMMIDOGP_01577	AJONKNGL_01666	IJDCEECP_02471	GKAFPHLG_02614	NLDOEMHC_02621	PAPJAMKM_02627	MJMLIAHO_02603	KOMCAIOM_03939	FHLCDGNN_02621	AKNNMEPE_02631	HGFANJKL_01437	DHJIAFAL_02370	IEEOBFFP_00586	LKHNPFDA_02630	DFJNNEOB_02634	KMNMNIFC_02471	FBEHJKDI_02673	FLHKABCG_01466	JIPACBCK_02841	GFDHONDC_02122	MGPCLGPH_01990	NDKFCEKN_00601	CEALAKON_02507	PNKENPCP_00570	GHCLFDFO_02471	PCOIOPMK_00570	BNNJBPMO_00593	IOIGKECE_00584	FMCKKBKM_02546	AONOJJFM_00574	MFDPBNJI_02679	FJIEOMBA_04163	OBCEOGGC_02176	ONIILOFK_00581	KGHINIEE_01191	OEPKCEHM_02449	LMMJFAII_00573	EJHDDPNK_02448	BBGMMMGG_02549	INFLFNHP_02498	AMKEFJBJ_02569	ADDGNILO_02527	KCHBDEIO_02638	IJJHMEJD_00651	DKCIOPEN_04491	NPBEDKDC_00519	CEMIKDEG_04347	ALAGBBPA_04523	IEOFKAJL_00868	LJEGGBFC_03889	FJPGGHPF_02149	APFBLOIC_00518	OMOEFEMG_02802	LJGDOCBD_02807	HEPNJCPH_02148	NFFKNAJO_04316	POPLICBD_01927	NHPNFCGI_03461	AHKGPCCD_02887	NNDCCIBA_04455	NHGBFFND_00507	DEMENMDE_02670	OHKPBIJA_02253	AHFDLENI_01936	HPFGJIAD_02174	BINAOIGN_02972	KNBHLECE_02890	DMNLBGKM_02890	GKFAEMKO_03640	JPALHBFA_02230	KCLHFBLO_02888	IFMIGOBJ_00516	KIKBBLKA_02805	EJLHMNII_00870	IAKIECPC_04236	LNEMKFFB_01983	MGNEFDNI_02798	EMBKOIPL_04459	PKKKMBLO_02254	PENAHIPN_02995	EPHOAGFP_01169	JJFJGFDP_02669	PIDFILIO_02801	NCANGENJ_04515	AFPKJIEG_02147	GPFKBLCN_00866	BHDHDHGP_00131	BCKBFABI_02801	KGBBKCEN_00867
OG0001775	BMMIDOGP_01578	AJONKNGL_01667	IJDCEECP_02472	GKAFPHLG_02615	NLDOEMHC_02622	PAPJAMKM_02628	MJMLIAHO_02604	KOMCAIOM_03938	FHLCDGNN_02622	AKNNMEPE_02632	HGFANJKL_01438	DHJIAFAL_02371	IEEOBFFP_00585	LKHNPFDA_02631	DFJNNEOB_02635	KMNMNIFC_02470	FBEHJKDI_02674	FLHKABCG_01467	JIPACBCK_02842	GFDHONDC_02123	MGPCLGPH_01991	NDKFCEKN_00600	CEALAKON_02508	PNKENPCP_00569	GHCLFDFO_02472	PCOIOPMK_00569	BNNJBPMO_00592	IOIGKECE_00583	FMCKKBKM_02547	AONOJJFM_00573	MFDPBNJI_02680	FJIEOMBA_04164	OBCEOGGC_02175	ONIILOFK_00580	KGHINIEE_01192	OEPKCEHM_02450	LMMJFAII_00572	EJHDDPNK_02449	BBGMMMGG_02550	INFLFNHP_02499	AMKEFJBJ_02570	ADDGNILO_02528	KCHBDEIO_02639	IJJHMEJD_00650	DKCIOPEN_04492	NPBEDKDC_00518	CEMIKDEG_04348	ALAGBBPA_04524	IEOFKAJL_00869	LJEGGBFC_03888	FJPGGHPF_02148	APFBLOIC_00517	OMOEFEMG_02801	LJGDOCBD_02806	HEPNJCPH_02147	NFFKNAJO_04317	POPLICBD_01928	NHPNFCGI_03462	AHKGPCCD_02886	NNDCCIBA_04456	NHGBFFND_00506	DEMENMDE_02671	OHKPBIJA_02252	AHFDLENI_01937	HPFGJIAD_02173	BINAOIGN_02973	KNBHLECE_02891	DMNLBGKM_02891	GKFAEMKO_03641	JPALHBFA_02229	KCLHFBLO_02889	IFMIGOBJ_00515	KIKBBLKA_02804	EJLHMNII_00871	IAKIECPC_04237	LNEMKFFB_01984	MGNEFDNI_02797	EMBKOIPL_04460	PKKKMBLO_02253	PENAHIPN_02996	EPHOAGFP_01168	JJFJGFDP_02670	PIDFILIO_02800	NCANGENJ_04516	AFPKJIEG_02146	GPFKBLCN_00867	BHDHDHGP_00130	BCKBFABI_02800	KGBBKCEN_00868
OG0001776	BMMIDOGP_01579	AJONKNGL_01668	IJDCEECP_02473	GKAFPHLG_02616	NLDOEMHC_02623	PAPJAMKM_02629	MJMLIAHO_02605	KOMCAIOM_03937	FHLCDGNN_02623	AKNNMEPE_02633	HGFANJKL_01439	DHJIAFAL_02372	IEEOBFFP_00584	LKHNPFDA_02632	DFJNNEOB_02636	KMNMNIFC_02469	FBEHJKDI_02675	FLHKABCG_01468	JIPACBCK_02843	GFDHONDC_02124	MGPCLGPH_01992	NDKFCEKN_00599	CEALAKON_02509	PNKENPCP_00568	GHCLFDFO_02473	PCOIOPMK_00568	BNNJBPMO_00591	IOIGKECE_00582	FMCKKBKM_02548	AONOJJFM_00572	MFDPBNJI_02681	FJIEOMBA_04165	OBCEOGGC_02174	ONIILOFK_00579	KGHINIEE_01193	OEPKCEHM_02451	LMMJFAII_00571	EJHDDPNK_02450	BBGMMMGG_02551	INFLFNHP_02500	AMKEFJBJ_02571	ADDGNILO_02529	KCHBDEIO_02640	IJJHMEJD_00649	DKCIOPEN_04493	NPBEDKDC_00517	CEMIKDEG_04349	ALAGBBPA_04525	IEOFKAJL_00870	LJEGGBFC_03887	FJPGGHPF_02147	APFBLOIC_00516	OMOEFEMG_02800	LJGDOCBD_02805	HEPNJCPH_02146	NFFKNAJO_04318	POPLICBD_01929	NHPNFCGI_03463	AHKGPCCD_02885	NNDCCIBA_04457	NHGBFFND_00505	DEMENMDE_02672	OHKPBIJA_02251	AHFDLENI_01938	HPFGJIAD_02172	BINAOIGN_02974	KNBHLECE_02892	DMNLBGKM_02892	GKFAEMKO_03642	JPALHBFA_02228	KCLHFBLO_02890	IFMIGOBJ_00514	KIKBBLKA_02803	EJLHMNII_00872	IAKIECPC_04238	LNEMKFFB_01985	MGNEFDNI_02796	EMBKOIPL_04461	PKKKMBLO_02252	PENAHIPN_02997	EPHOAGFP_01167	JJFJGFDP_02671	PIDFILIO_02799	NCANGENJ_04517	AFPKJIEG_02145	GPFKBLCN_00868	BHDHDHGP_00129	BCKBFABI_02799	KGBBKCEN_00869
OG0001777	BMMIDOGP_01580	AJONKNGL_01669	IJDCEECP_02474	GKAFPHLG_02617	NLDOEMHC_02624	PAPJAMKM_02630	MJMLIAHO_02606	KOMCAIOM_03936	FHLCDGNN_02624	AKNNMEPE_02634	HGFANJKL_01440	DHJIAFAL_02373	IEEOBFFP_00583	LKHNPFDA_02633	DFJNNEOB_02637	KMNMNIFC_02468	FBEHJKDI_02676	FLHKABCG_01469	JIPACBCK_02844	GFDHONDC_02125	MGPCLGPH_01993	NDKFCEKN_00598	CEALAKON_02510	PNKENPCP_00567	GHCLFDFO_02474	PCOIOPMK_00567	BNNJBPMO_00590	IOIGKECE_00581	FMCKKBKM_02549	AONOJJFM_00571	MFDPBNJI_02682	FJIEOMBA_04166	OBCEOGGC_02173	ONIILOFK_00578	KGHINIEE_01195	OEPKCEHM_02452	LMMJFAII_00568	EJHDDPNK_02451	BBGMMMGG_02553	INFLFNHP_02501	AMKEFJBJ_02573	ADDGNILO_02530	KCHBDEIO_02641	IJJHMEJD_00648	DKCIOPEN_04494	NPBEDKDC_00515	CEMIKDEG_04351	ALAGBBPA_04527	IEOFKAJL_00871	LJEGGBFC_03885	FJPGGHPF_02145	APFBLOIC_00514	OMOEFEMG_02799	LJGDOCBD_02803	HEPNJCPH_02145	NFFKNAJO_04319	POPLICBD_01930	NHPNFCGI_03464	AHKGPCCD_02884	NNDCCIBA_04458	NHGBFFND_00504	DEMENMDE_02674	OHKPBIJA_02250	AHFDLENI_01939	HPFGJIAD_02171	BINAOIGN_02975	KNBHLECE_02893	DMNLBGKM_02894	GKFAEMKO_03643	JPALHBFA_02227	KCLHFBLO_02892	IFMIGOBJ_00513	KIKBBLKA_02801	EJLHMNII_00874	IAKIECPC_04240	LNEMKFFB_01987	MGNEFDNI_02795	EMBKOIPL_04462	PKKKMBLO_02250	PENAHIPN_02998	EPHOAGFP_01166	JJFJGFDP_02673	PIDFILIO_02797	NCANGENJ_04519	AFPKJIEG_02143	GPFKBLCN_00870	BHDHDHGP_00127	BCKBFABI_02797	KGBBKCEN_00870
OG0001778	BMMIDOGP_01581	AJONKNGL_01670	IJDCEECP_02475	GKAFPHLG_02618	NLDOEMHC_02625	PAPJAMKM_02631	MJMLIAHO_02607	KOMCAIOM_03935	FHLCDGNN_02625	AKNNMEPE_02635	HGFANJKL_01441	DHJIAFAL_02374	IEEOBFFP_00582	LKHNPFDA_02634	DFJNNEOB_02638	KMNMNIFC_02467	FBEHJKDI_02677	FLHKABCG_01470	JIPACBCK_02845	GFDHONDC_02126	MGPCLGPH_01994	NDKFCEKN_00597	CEALAKON_02511	PNKENPCP_00566	GHCLFDFO_02475	PCOIOPMK_00566	BNNJBPMO_00589	IOIGKECE_00580	FMCKKBKM_02550	AONOJJFM_00570	MFDPBNJI_02683	FJIEOMBA_04167	OBCEOGGC_02172	ONIILOFK_00577	KGHINIEE_01196	OEPKCEHM_02453	LMMJFAII_00567	EJHDDPNK_02452	BBGMMMGG_02554	INFLFNHP_02502	AMKEFJBJ_02574	ADDGNILO_02531	KCHBDEIO_02642	IJJHMEJD_00647	DKCIOPEN_04495	NPBEDKDC_00514	CEMIKDEG_04352	ALAGBBPA_04528	IEOFKAJL_00872	LJEGGBFC_03884	FJPGGHPF_02144	APFBLOIC_00513	OMOEFEMG_02798	LJGDOCBD_02802	HEPNJCPH_02144	NFFKNAJO_04320	POPLICBD_01931	NHPNFCGI_03465	AHKGPCCD_02883	NNDCCIBA_04459	NHGBFFND_00503	DEMENMDE_02675	OHKPBIJA_02249	AHFDLENI_01940	HPFGJIAD_02170	BINAOIGN_02976	KNBHLECE_02894	DMNLBGKM_02895	GKFAEMKO_03644	JPALHBFA_02226	KCLHFBLO_02893	IFMIGOBJ_00512	KIKBBLKA_02800	EJLHMNII_00875	IAKIECPC_04241	LNEMKFFB_01988	MGNEFDNI_02794	EMBKOIPL_04463	PKKKMBLO_02249	PENAHIPN_02999	EPHOAGFP_01165	JJFJGFDP_02674	PIDFILIO_02796	NCANGENJ_04520	AFPKJIEG_02142	GPFKBLCN_00871	BHDHDHGP_00126	BCKBFABI_02796	KGBBKCEN_00871
OG0001779	BMMIDOGP_01582	AJONKNGL_01671	IJDCEECP_02476	GKAFPHLG_02619	NLDOEMHC_02626	PAPJAMKM_02632	MJMLIAHO_02608	KOMCAIOM_03934	FHLCDGNN_02626	AKNNMEPE_02636	HGFANJKL_01442	DHJIAFAL_02375	IEEOBFFP_00581	LKHNPFDA_02635	DFJNNEOB_02639	KMNMNIFC_02466	FBEHJKDI_02678	FLHKABCG_01471	JIPACBCK_02846	GFDHONDC_02127	MGPCLGPH_01995	NDKFCEKN_00596	CEALAKON_02512	PNKENPCP_00565	GHCLFDFO_02476	PCOIOPMK_00565	BNNJBPMO_00588	IOIGKECE_00579	FMCKKBKM_02551	AONOJJFM_00569	MFDPBNJI_02684	FJIEOMBA_04168	OBCEOGGC_02171	ONIILOFK_00576	KGHINIEE_01197	OEPKCEHM_02454	LMMJFAII_00566	EJHDDPNK_02453	BBGMMMGG_02555	INFLFNHP_02503	AMKEFJBJ_02575	ADDGNILO_02532	KCHBDEIO_02643	IJJHMEJD_00646	DKCIOPEN_04496	NPBEDKDC_00513	CEMIKDEG_04353	ALAGBBPA_04529	IEOFKAJL_00873	LJEGGBFC_03883	FJPGGHPF_02143	APFBLOIC_00512	OMOEFEMG_02797	LJGDOCBD_02801	HEPNJCPH_02143	NFFKNAJO_04321	POPLICBD_01932	NHPNFCGI_03466	AHKGPCCD_02882	NNDCCIBA_04460	NHGBFFND_00502	DEMENMDE_02676	OHKPBIJA_02248	AHFDLENI_01941	HPFGJIAD_02169	BINAOIGN_02977	KNBHLECE_02895	DMNLBGKM_02896	GKFAEMKO_03645	JPALHBFA_02225	KCLHFBLO_02894	IFMIGOBJ_00511	KIKBBLKA_02799	EJLHMNII_00876	IAKIECPC_04242	LNEMKFFB_01989	MGNEFDNI_02793	EMBKOIPL_04464	PKKKMBLO_02248	PENAHIPN_03000	EPHOAGFP_01164	JJFJGFDP_02675	PIDFILIO_02795	NCANGENJ_04521	AFPKJIEG_02141	GPFKBLCN_00872	BHDHDHGP_00125	BCKBFABI_02795	KGBBKCEN_00872
OG0001780	BMMIDOGP_01583	AJONKNGL_01672	IJDCEECP_02477	GKAFPHLG_02620	NLDOEMHC_02627	PAPJAMKM_02633	MJMLIAHO_02609	KOMCAIOM_03933	FHLCDGNN_02627	AKNNMEPE_02637	HGFANJKL_01443	DHJIAFAL_02376	IEEOBFFP_00580	LKHNPFDA_02636	DFJNNEOB_02640	KMNMNIFC_02465	FBEHJKDI_02679	FLHKABCG_01472	JIPACBCK_02847	GFDHONDC_02128	MGPCLGPH_01996	NDKFCEKN_00595	CEALAKON_02513	PNKENPCP_00564	GHCLFDFO_02477	PCOIOPMK_00564	BNNJBPMO_00587	IOIGKECE_00578	FMCKKBKM_02552	AONOJJFM_00568	MFDPBNJI_02685	FJIEOMBA_04169	OBCEOGGC_02170	ONIILOFK_00575	KGHINIEE_01198	OEPKCEHM_02455	LMMJFAII_00565	EJHDDPNK_02454	BBGMMMGG_02556	INFLFNHP_02504	AMKEFJBJ_02576	ADDGNILO_02533	KCHBDEIO_02644	IJJHMEJD_00645	DKCIOPEN_04497	NPBEDKDC_00512	CEMIKDEG_04354	ALAGBBPA_04530	IEOFKAJL_00874	LJEGGBFC_03882	FJPGGHPF_02142	APFBLOIC_00511	OMOEFEMG_02796	LJGDOCBD_02800	HEPNJCPH_02142	NFFKNAJO_04322	POPLICBD_01933	NHPNFCGI_03467	AHKGPCCD_02881	NNDCCIBA_04461	NHGBFFND_00501	DEMENMDE_02677	OHKPBIJA_02247	AHFDLENI_01942	HPFGJIAD_02168	BINAOIGN_02978	KNBHLECE_02896	DMNLBGKM_02897	GKFAEMKO_03646	JPALHBFA_02224	KCLHFBLO_02895	IFMIGOBJ_00510	KIKBBLKA_02798	EJLHMNII_00877	IAKIECPC_04243	LNEMKFFB_01990	MGNEFDNI_02792	EMBKOIPL_04465	PKKKMBLO_02247	PENAHIPN_03001	EPHOAGFP_01163	JJFJGFDP_02676	PIDFILIO_02794	NCANGENJ_04522	AFPKJIEG_02140	GPFKBLCN_00873	BHDHDHGP_00124	BCKBFABI_02794	KGBBKCEN_00873
OG0001781	BMMIDOGP_01584	AJONKNGL_01673	IJDCEECP_02478	GKAFPHLG_02621	NLDOEMHC_02628	PAPJAMKM_02634	MJMLIAHO_02610	KOMCAIOM_03932	FHLCDGNN_02628	AKNNMEPE_02638	HGFANJKL_01444	DHJIAFAL_02377	IEEOBFFP_00579	LKHNPFDA_02637	DFJNNEOB_02641	KMNMNIFC_02464	FBEHJKDI_02680	FLHKABCG_01473	JIPACBCK_02848	GFDHONDC_02129	MGPCLGPH_01997	NDKFCEKN_00594	CEALAKON_02514	PNKENPCP_00563	GHCLFDFO_02478	PCOIOPMK_00563	BNNJBPMO_00586	IOIGKECE_00577	FMCKKBKM_02553	AONOJJFM_00567	MFDPBNJI_02686	FJIEOMBA_04170	OBCEOGGC_02169	ONIILOFK_00574	KGHINIEE_01199	OEPKCEHM_02456	LMMJFAII_00564	EJHDDPNK_02455	BBGMMMGG_02557	INFLFNHP_02505	AMKEFJBJ_02577	ADDGNILO_02534	KCHBDEIO_02645	IJJHMEJD_00644	DKCIOPEN_04498	NPBEDKDC_00511	CEMIKDEG_04355	ALAGBBPA_04531	IEOFKAJL_00875	LJEGGBFC_03881	FJPGGHPF_02141	APFBLOIC_00510	OMOEFEMG_02795	LJGDOCBD_02799	HEPNJCPH_02141	NFFKNAJO_04323	POPLICBD_01934	NHPNFCGI_03468	AHKGPCCD_02880	NNDCCIBA_04462	NHGBFFND_00500	DEMENMDE_02678	OHKPBIJA_02246	AHFDLENI_01943	HPFGJIAD_02167	BINAOIGN_02979	KNBHLECE_02897	DMNLBGKM_02898	GKFAEMKO_03647	JPALHBFA_02223	KCLHFBLO_02896	IFMIGOBJ_00509	KIKBBLKA_02797	EJLHMNII_00878	IAKIECPC_04244	LNEMKFFB_01991	MGNEFDNI_02791	EMBKOIPL_04466	PKKKMBLO_02246	PENAHIPN_03002	EPHOAGFP_01162	JJFJGFDP_02677	PIDFILIO_02793	NCANGENJ_04523	AFPKJIEG_02139	GPFKBLCN_00874	BHDHDHGP_00123	BCKBFABI_02793	KGBBKCEN_00874
OG0001782	BMMIDOGP_01585	AJONKNGL_01674	IJDCEECP_02479	GKAFPHLG_02622	NLDOEMHC_02629	PAPJAMKM_02635	MJMLIAHO_02611	KOMCAIOM_03931	FHLCDGNN_02629	AKNNMEPE_02639	HGFANJKL_01445	DHJIAFAL_02378	IEEOBFFP_00578	LKHNPFDA_02638	DFJNNEOB_02642	KMNMNIFC_02463	FBEHJKDI_02681	FLHKABCG_01474	JIPACBCK_02849	GFDHONDC_02130	MGPCLGPH_01998	NDKFCEKN_00593	CEALAKON_02515	PNKENPCP_00562	GHCLFDFO_02479	PCOIOPMK_00562	BNNJBPMO_00585	IOIGKECE_00576	FMCKKBKM_02554	AONOJJFM_00566	MFDPBNJI_02687	FJIEOMBA_04171	OBCEOGGC_02168	ONIILOFK_00573	KGHINIEE_01200	OEPKCEHM_02457	LMMJFAII_00563	EJHDDPNK_02456	BBGMMMGG_02558	INFLFNHP_02506	AMKEFJBJ_02578	ADDGNILO_02535	KCHBDEIO_02646	IJJHMEJD_00643	DKCIOPEN_04499	NPBEDKDC_00510	CEMIKDEG_04356	ALAGBBPA_04532	IEOFKAJL_00876	LJEGGBFC_03880	FJPGGHPF_02140	APFBLOIC_00509	OMOEFEMG_02794	LJGDOCBD_02798	HEPNJCPH_02140	NFFKNAJO_04324	POPLICBD_01935	NHPNFCGI_03469	AHKGPCCD_02879	NNDCCIBA_04463	NHGBFFND_00499	DEMENMDE_02679	OHKPBIJA_02245	AHFDLENI_01944	HPFGJIAD_02166	BINAOIGN_02980	KNBHLECE_02898	DMNLBGKM_02899	GKFAEMKO_03648	JPALHBFA_02222	KCLHFBLO_02897	IFMIGOBJ_00508	KIKBBLKA_02796	EJLHMNII_00879	IAKIECPC_04245	LNEMKFFB_01992	MGNEFDNI_02790	EMBKOIPL_04467	PKKKMBLO_02245	PENAHIPN_03003	EPHOAGFP_01161	JJFJGFDP_02678	PIDFILIO_02792	NCANGENJ_04524	AFPKJIEG_02138	GPFKBLCN_00875	BHDHDHGP_00122	BCKBFABI_02792	KGBBKCEN_00875
OG0001783	BMMIDOGP_01586	AJONKNGL_01675	IJDCEECP_02480	GKAFPHLG_02623	NLDOEMHC_02630	PAPJAMKM_02636	MJMLIAHO_02612	KOMCAIOM_03930	FHLCDGNN_02630	AKNNMEPE_02640	HGFANJKL_01446	DHJIAFAL_02379	IEEOBFFP_00577	LKHNPFDA_02639	DFJNNEOB_02643	KMNMNIFC_02462	FBEHJKDI_02682	FLHKABCG_01475	JIPACBCK_02850	GFDHONDC_02131	MGPCLGPH_01999	NDKFCEKN_00592	CEALAKON_02516	PNKENPCP_00561	GHCLFDFO_02480	PCOIOPMK_00561	BNNJBPMO_00584	IOIGKECE_00575	FMCKKBKM_02555	AONOJJFM_00565	MFDPBNJI_02688	FJIEOMBA_04172	OBCEOGGC_02167	ONIILOFK_00572	KGHINIEE_01201	OEPKCEHM_02458	LMMJFAII_00562	EJHDDPNK_02457	BBGMMMGG_02559	INFLFNHP_02507	AMKEFJBJ_02579	ADDGNILO_02536	KCHBDEIO_02647	IJJHMEJD_00642	DKCIOPEN_04500	NPBEDKDC_00509	CEMIKDEG_04357	ALAGBBPA_04533	IEOFKAJL_00877	LJEGGBFC_03879	FJPGGHPF_02139	APFBLOIC_00508	OMOEFEMG_02793	LJGDOCBD_02797	HEPNJCPH_02139	NFFKNAJO_04325	POPLICBD_01936	NHPNFCGI_03470	AHKGPCCD_02878	NNDCCIBA_04464	NHGBFFND_00498	DEMENMDE_02680	OHKPBIJA_02244	AHFDLENI_01945	HPFGJIAD_02165	BINAOIGN_02981	KNBHLECE_02899	DMNLBGKM_02900	GKFAEMKO_03649	JPALHBFA_02221	KCLHFBLO_02898	IFMIGOBJ_00507	KIKBBLKA_02795	EJLHMNII_00880	IAKIECPC_04246	LNEMKFFB_01993	MGNEFDNI_02789	EMBKOIPL_04468	PKKKMBLO_02244	PENAHIPN_03004	EPHOAGFP_01160	JJFJGFDP_02679	PIDFILIO_02791	NCANGENJ_04525	AFPKJIEG_02137	GPFKBLCN_00876	BHDHDHGP_00121	BCKBFABI_02791	KGBBKCEN_00876
OG0001784	BMMIDOGP_01587	AJONKNGL_01676	IJDCEECP_02481	GKAFPHLG_02624	NLDOEMHC_02631	PAPJAMKM_02637	MJMLIAHO_02613	KOMCAIOM_03929	FHLCDGNN_02631	AKNNMEPE_02641	HGFANJKL_01447	DHJIAFAL_02380	IEEOBFFP_00576	LKHNPFDA_02640	DFJNNEOB_02644	KMNMNIFC_02461	FBEHJKDI_02683	FLHKABCG_01476	JIPACBCK_02851	GFDHONDC_02132	MGPCLGPH_02000	NDKFCEKN_00591	CEALAKON_02517	PNKENPCP_00560	GHCLFDFO_02481	PCOIOPMK_00560	BNNJBPMO_00583	IOIGKECE_00574	FMCKKBKM_02556	AONOJJFM_00564	MFDPBNJI_02689	FJIEOMBA_04175	OBCEOGGC_02166	ONIILOFK_00571	KGHINIEE_01202	OEPKCEHM_02459	LMMJFAII_00561	EJHDDPNK_02458	BBGMMMGG_02560	INFLFNHP_02508	AMKEFJBJ_02580	ADDGNILO_02537	KCHBDEIO_02648	IJJHMEJD_00641	DKCIOPEN_04501	NPBEDKDC_00508	CEMIKDEG_04358	ALAGBBPA_04534	IEOFKAJL_00878	LJEGGBFC_03878	FJPGGHPF_02138	APFBLOIC_00507	OMOEFEMG_02792	LJGDOCBD_02796	HEPNJCPH_02138	NFFKNAJO_04326	POPLICBD_01937	NHPNFCGI_03471	AHKGPCCD_02877	NNDCCIBA_04465	NHGBFFND_00497	DEMENMDE_02681	OHKPBIJA_02243	AHFDLENI_01946	HPFGJIAD_02164	BINAOIGN_02982	KNBHLECE_02900	DMNLBGKM_02901	GKFAEMKO_03650	JPALHBFA_02220	KCLHFBLO_02899	IFMIGOBJ_00506	KIKBBLKA_02794	EJLHMNII_00881	IAKIECPC_04247	LNEMKFFB_01994	MGNEFDNI_02788	EMBKOIPL_04469	PKKKMBLO_02243	PENAHIPN_03005	EPHOAGFP_01159	JJFJGFDP_02680	PIDFILIO_02790	NCANGENJ_04526	AFPKJIEG_02136	GPFKBLCN_00877	BHDHDHGP_00120	BCKBFABI_02790	KGBBKCEN_00877
OG0001785	BMMIDOGP_01588	AJONKNGL_01677	IJDCEECP_02482	GKAFPHLG_02625	NLDOEMHC_02632	PAPJAMKM_02638	MJMLIAHO_02614	KOMCAIOM_03928	FHLCDGNN_02632	AKNNMEPE_02642	HGFANJKL_01448	DHJIAFAL_02381	IEEOBFFP_00575	LKHNPFDA_02641	DFJNNEOB_02645	KMNMNIFC_02460	FBEHJKDI_02684	FLHKABCG_01477	JIPACBCK_02852	GFDHONDC_02133	MGPCLGPH_02001	NDKFCEKN_00590	CEALAKON_02518	PNKENPCP_00559	GHCLFDFO_02482	PCOIOPMK_00559	BNNJBPMO_00582	IOIGKECE_00573	FMCKKBKM_02557	AONOJJFM_00563	MFDPBNJI_02690	FJIEOMBA_04176	OBCEOGGC_02165	ONIILOFK_00570	KGHINIEE_01203	OEPKCEHM_02460	LMMJFAII_00560	EJHDDPNK_02459	BBGMMMGG_02561	INFLFNHP_02509	AMKEFJBJ_02581	ADDGNILO_02538	KCHBDEIO_02649	IJJHMEJD_00640	DKCIOPEN_04502	NPBEDKDC_00507	CEMIKDEG_04359	ALAGBBPA_04535	IEOFKAJL_00879	LJEGGBFC_03877	FJPGGHPF_02137	APFBLOIC_00506	OMOEFEMG_02791	LJGDOCBD_02795	HEPNJCPH_02137	NFFKNAJO_04327	POPLICBD_01938	NHPNFCGI_03472	AHKGPCCD_02876	NNDCCIBA_04466	NHGBFFND_00496	DEMENMDE_02682	OHKPBIJA_02242	AHFDLENI_01947	HPFGJIAD_02163	BINAOIGN_02983	KNBHLECE_02901	DMNLBGKM_02902	GKFAEMKO_03651	JPALHBFA_02219	KCLHFBLO_02900	IFMIGOBJ_00505	KIKBBLKA_02793	EJLHMNII_00882	IAKIECPC_04248	LNEMKFFB_01995	MGNEFDNI_02787	EMBKOIPL_04470	PKKKMBLO_02242	PENAHIPN_03006	EPHOAGFP_01158	JJFJGFDP_02681	PIDFILIO_02789	NCANGENJ_04527	AFPKJIEG_02135	GPFKBLCN_00878	BHDHDHGP_00119	BCKBFABI_02789	KGBBKCEN_00878
OG0001786	BMMIDOGP_01589	AJONKNGL_01678	IJDCEECP_02483	GKAFPHLG_02626	NLDOEMHC_02633	PAPJAMKM_02639	MJMLIAHO_02615	KOMCAIOM_03927	FHLCDGNN_02633	AKNNMEPE_02643	HGFANJKL_01449	DHJIAFAL_02382	IEEOBFFP_00574	LKHNPFDA_02642	DFJNNEOB_02646	KMNMNIFC_02459	FBEHJKDI_02685	FLHKABCG_01478	JIPACBCK_02853	GFDHONDC_02134	MGPCLGPH_02002	NDKFCEKN_00589	CEALAKON_02519	PNKENPCP_00558	GHCLFDFO_02483	PCOIOPMK_00558	BNNJBPMO_00581	IOIGKECE_00572	FMCKKBKM_02558	AONOJJFM_00562	MFDPBNJI_02691	FJIEOMBA_04177	OBCEOGGC_02164	ONIILOFK_00569	KGHINIEE_01204	OEPKCEHM_02461	LMMJFAII_00559	EJHDDPNK_02460	BBGMMMGG_02562	INFLFNHP_02510	AMKEFJBJ_02582	ADDGNILO_02539	KCHBDEIO_02650	IJJHMEJD_00639	DKCIOPEN_04503	NPBEDKDC_00506	CEMIKDEG_04360	ALAGBBPA_04536	IEOFKAJL_00880	LJEGGBFC_03876	FJPGGHPF_02136	APFBLOIC_00505	OMOEFEMG_02790	LJGDOCBD_02794	HEPNJCPH_02136	NFFKNAJO_04328	POPLICBD_01939	NHPNFCGI_03473	AHKGPCCD_02875	NNDCCIBA_04467	NHGBFFND_00495	DEMENMDE_02683	OHKPBIJA_02241	AHFDLENI_01948	HPFGJIAD_02162	BINAOIGN_02984	KNBHLECE_02902	DMNLBGKM_02903	GKFAEMKO_03652	JPALHBFA_02218	KCLHFBLO_02901	IFMIGOBJ_00504	KIKBBLKA_02792	EJLHMNII_00883	IAKIECPC_04249	LNEMKFFB_01996	MGNEFDNI_02786	EMBKOIPL_04471	PKKKMBLO_02241	PENAHIPN_03007	EPHOAGFP_01157	JJFJGFDP_02682	PIDFILIO_02788	NCANGENJ_04528	AFPKJIEG_02134	GPFKBLCN_00879	BHDHDHGP_00118	BCKBFABI_02788	KGBBKCEN_00879
OG0001787	BMMIDOGP_01590	AJONKNGL_01679	IJDCEECP_02484	GKAFPHLG_02627	NLDOEMHC_02634	PAPJAMKM_02640	MJMLIAHO_02616	KOMCAIOM_03926	FHLCDGNN_02634	AKNNMEPE_02644	HGFANJKL_01450	DHJIAFAL_02383	IEEOBFFP_00573	LKHNPFDA_02643	DFJNNEOB_02647	KMNMNIFC_02458	FBEHJKDI_02686	FLHKABCG_01479	JIPACBCK_02854	GFDHONDC_02135	MGPCLGPH_02003	NDKFCEKN_00588	CEALAKON_02520	PNKENPCP_00557	GHCLFDFO_02484	PCOIOPMK_00557	BNNJBPMO_00580	IOIGKECE_00571	FMCKKBKM_02559	AONOJJFM_00561	MFDPBNJI_02692	FJIEOMBA_04178	OBCEOGGC_02163	ONIILOFK_00568	KGHINIEE_01205	OEPKCEHM_02462	LMMJFAII_00558	EJHDDPNK_02461	BBGMMMGG_02563	INFLFNHP_02511	AMKEFJBJ_02583	ADDGNILO_02540	KCHBDEIO_02651	IJJHMEJD_00638	DKCIOPEN_04504	NPBEDKDC_00505	CEMIKDEG_04361	ALAGBBPA_04537	IEOFKAJL_00881	LJEGGBFC_03875	FJPGGHPF_02135	APFBLOIC_00504	OMOEFEMG_02789	LJGDOCBD_02793	HEPNJCPH_02135	NFFKNAJO_04329	POPLICBD_01940	NHPNFCGI_03474	AHKGPCCD_02874	NNDCCIBA_04468	NHGBFFND_00494	DEMENMDE_02684	OHKPBIJA_02240	AHFDLENI_01949	HPFGJIAD_02161	BINAOIGN_02985	KNBHLECE_02903	DMNLBGKM_02904	GKFAEMKO_03653	JPALHBFA_02217	KCLHFBLO_02902	IFMIGOBJ_00503	KIKBBLKA_02791	EJLHMNII_00884	IAKIECPC_04250	LNEMKFFB_01997	MGNEFDNI_02785	EMBKOIPL_04472	PKKKMBLO_02240	PENAHIPN_03008	EPHOAGFP_01156	JJFJGFDP_02683	PIDFILIO_02787	NCANGENJ_04529	AFPKJIEG_02133	GPFKBLCN_00880	BHDHDHGP_00117	BCKBFABI_02787	KGBBKCEN_00880
OG0001788	BMMIDOGP_01591	AJONKNGL_01680	IJDCEECP_02485	GKAFPHLG_02628	NLDOEMHC_02635	PAPJAMKM_02641	MJMLIAHO_02617	KOMCAIOM_03925	FHLCDGNN_02635	AKNNMEPE_02645	HGFANJKL_01451	DHJIAFAL_02384	IEEOBFFP_00572	LKHNPFDA_02644	DFJNNEOB_02648	KMNMNIFC_02457	FBEHJKDI_02687	FLHKABCG_01480	JIPACBCK_02855	GFDHONDC_02136	MGPCLGPH_02004	NDKFCEKN_00587	CEALAKON_02521	PNKENPCP_00556	GHCLFDFO_02485	PCOIOPMK_00556	BNNJBPMO_00579	IOIGKECE_00570	FMCKKBKM_02560	AONOJJFM_00560	MFDPBNJI_02693	FJIEOMBA_04179	OBCEOGGC_02162	ONIILOFK_00567	KGHINIEE_01206	OEPKCEHM_02463	LMMJFAII_00557	EJHDDPNK_02462	BBGMMMGG_02564	INFLFNHP_02512	AMKEFJBJ_02584	ADDGNILO_02541	KCHBDEIO_02652	IJJHMEJD_00637	DKCIOPEN_04505	NPBEDKDC_00504	CEMIKDEG_04362	ALAGBBPA_04538	IEOFKAJL_00882	LJEGGBFC_03874	FJPGGHPF_02134	APFBLOIC_00503	OMOEFEMG_02788	LJGDOCBD_02792	HEPNJCPH_02134	NFFKNAJO_04330	POPLICBD_01941	NHPNFCGI_03475	AHKGPCCD_02873	NNDCCIBA_04469	NHGBFFND_00493	DEMENMDE_02685	OHKPBIJA_02239	AHFDLENI_01950	HPFGJIAD_02160	BINAOIGN_02986	KNBHLECE_02904	DMNLBGKM_02905	GKFAEMKO_03654	JPALHBFA_02216	KCLHFBLO_02903	IFMIGOBJ_00502	KIKBBLKA_02790	EJLHMNII_00885	IAKIECPC_04251	LNEMKFFB_01998	MGNEFDNI_02784	EMBKOIPL_04473	PKKKMBLO_02239	PENAHIPN_03009	EPHOAGFP_01155	JJFJGFDP_02684	PIDFILIO_02786	NCANGENJ_04530	AFPKJIEG_02132	GPFKBLCN_00881	BHDHDHGP_00116	BCKBFABI_02786	KGBBKCEN_00881
OG0001789	BMMIDOGP_01592	AJONKNGL_01681	IJDCEECP_02486	GKAFPHLG_02629	NLDOEMHC_02636	PAPJAMKM_02642	MJMLIAHO_02618	KOMCAIOM_03924	FHLCDGNN_02636	AKNNMEPE_02646	HGFANJKL_01452	DHJIAFAL_02385	IEEOBFFP_00571	LKHNPFDA_02645	DFJNNEOB_02649	KMNMNIFC_02456	FBEHJKDI_02688	FLHKABCG_01481	JIPACBCK_02856	GFDHONDC_02137	MGPCLGPH_02005	NDKFCEKN_00586	CEALAKON_02522	PNKENPCP_00555	GHCLFDFO_02486	PCOIOPMK_00555	BNNJBPMO_00578	IOIGKECE_00569	FMCKKBKM_02561	AONOJJFM_00559	MFDPBNJI_02694	FJIEOMBA_04180	OBCEOGGC_02161	ONIILOFK_00566	KGHINIEE_01207	OEPKCEHM_02464	LMMJFAII_00556	EJHDDPNK_02463	BBGMMMGG_02565	INFLFNHP_02513	AMKEFJBJ_02585	ADDGNILO_02542	KCHBDEIO_02653	IJJHMEJD_00636	DKCIOPEN_04506	NPBEDKDC_00503	CEMIKDEG_04363	ALAGBBPA_04539	IEOFKAJL_00883	LJEGGBFC_03873	FJPGGHPF_02133	APFBLOIC_00502	OMOEFEMG_02787	LJGDOCBD_02791	HEPNJCPH_02133	NFFKNAJO_04331	POPLICBD_01942	NHPNFCGI_03476	AHKGPCCD_02872	NNDCCIBA_04470	NHGBFFND_00492	DEMENMDE_02686	OHKPBIJA_02238	AHFDLENI_01951	HPFGJIAD_02159	BINAOIGN_02987	KNBHLECE_02905	DMNLBGKM_02906	GKFAEMKO_03655	JPALHBFA_02215	KCLHFBLO_02904	IFMIGOBJ_00501	KIKBBLKA_02789	EJLHMNII_00886	IAKIECPC_04252	LNEMKFFB_01999	MGNEFDNI_02783	EMBKOIPL_04474	PKKKMBLO_02238	PENAHIPN_03010	EPHOAGFP_01154	JJFJGFDP_02685	PIDFILIO_02785	NCANGENJ_04531	AFPKJIEG_02131	GPFKBLCN_00882	BHDHDHGP_00115	BCKBFABI_02785	KGBBKCEN_00882
OG0001790	BMMIDOGP_01593	AJONKNGL_01682	IJDCEECP_02487	GKAFPHLG_02630	NLDOEMHC_02637	PAPJAMKM_02643	MJMLIAHO_02619	KOMCAIOM_03923	FHLCDGNN_02637	AKNNMEPE_02647	HGFANJKL_01453	DHJIAFAL_02386	IEEOBFFP_00570	LKHNPFDA_02646	DFJNNEOB_02650	KMNMNIFC_02455	FBEHJKDI_02689	FLHKABCG_01482	JIPACBCK_02857	GFDHONDC_02138	MGPCLGPH_02006	NDKFCEKN_00585	CEALAKON_02523	PNKENPCP_00554	GHCLFDFO_02487	PCOIOPMK_00554	BNNJBPMO_00577	IOIGKECE_00568	FMCKKBKM_02562	AONOJJFM_00558	MFDPBNJI_02696	FJIEOMBA_04181	OBCEOGGC_02160	ONIILOFK_00565	KGHINIEE_01208	OEPKCEHM_02465	LMMJFAII_00555	EJHDDPNK_02464	BBGMMMGG_02566	INFLFNHP_02514	AMKEFJBJ_02586	ADDGNILO_02543	KCHBDEIO_02654	IJJHMEJD_00635	DKCIOPEN_04507	NPBEDKDC_00502	CEMIKDEG_04364	ALAGBBPA_04540	IEOFKAJL_00884	LJEGGBFC_03872	FJPGGHPF_02132	APFBLOIC_00501	OMOEFEMG_02786	LJGDOCBD_02790	HEPNJCPH_02132	NFFKNAJO_04332	POPLICBD_01943	NHPNFCGI_03477	AHKGPCCD_02871	NNDCCIBA_04471	NHGBFFND_00491	DEMENMDE_02687	OHKPBIJA_02237	AHFDLENI_01952	HPFGJIAD_02158	BINAOIGN_02988	KNBHLECE_02906	DMNLBGKM_02907	GKFAEMKO_03656	JPALHBFA_02214	KCLHFBLO_02905	IFMIGOBJ_00500	KIKBBLKA_02788	EJLHMNII_00887	IAKIECPC_04253	LNEMKFFB_02000	MGNEFDNI_02782	EMBKOIPL_04475	PKKKMBLO_02237	PENAHIPN_03011	EPHOAGFP_01153	JJFJGFDP_02686	PIDFILIO_02784	NCANGENJ_04532	AFPKJIEG_02130	GPFKBLCN_00883	BHDHDHGP_00114	BCKBFABI_02784	KGBBKCEN_00883
OG0001791	BMMIDOGP_01594	AJONKNGL_01683	IJDCEECP_02488	GKAFPHLG_02631	NLDOEMHC_02638	PAPJAMKM_02644	MJMLIAHO_02620	KOMCAIOM_03922	FHLCDGNN_02638	AKNNMEPE_02648	HGFANJKL_01454	DHJIAFAL_02387	IEEOBFFP_00569	LKHNPFDA_02647	DFJNNEOB_02651	KMNMNIFC_02454	FBEHJKDI_02690	FLHKABCG_01483	JIPACBCK_02858	GFDHONDC_02139	MGPCLGPH_02007	NDKFCEKN_00584	CEALAKON_02524	PNKENPCP_00553	GHCLFDFO_02488	PCOIOPMK_00553	BNNJBPMO_00576	IOIGKECE_00567	FMCKKBKM_02563	AONOJJFM_00557	MFDPBNJI_02697	FJIEOMBA_04182	OBCEOGGC_02159	ONIILOFK_00564	KGHINIEE_01209	OEPKCEHM_02466	LMMJFAII_00554	EJHDDPNK_02465	BBGMMMGG_02567	INFLFNHP_02515	AMKEFJBJ_02587	ADDGNILO_02544	KCHBDEIO_02655	IJJHMEJD_00634	DKCIOPEN_04508	NPBEDKDC_00501	CEMIKDEG_04365	ALAGBBPA_04541	IEOFKAJL_00885	LJEGGBFC_03871	FJPGGHPF_02131	APFBLOIC_00500	OMOEFEMG_02785	LJGDOCBD_02789	HEPNJCPH_02131	NFFKNAJO_04333	POPLICBD_01944	NHPNFCGI_03478	AHKGPCCD_02870	NNDCCIBA_04472	NHGBFFND_00490	DEMENMDE_02688	OHKPBIJA_02236	AHFDLENI_01953	HPFGJIAD_02157	BINAOIGN_02989	KNBHLECE_02907	DMNLBGKM_02908	GKFAEMKO_03657	JPALHBFA_02213	KCLHFBLO_02906	IFMIGOBJ_00499	KIKBBLKA_02787	EJLHMNII_00888	IAKIECPC_04254	LNEMKFFB_02001	MGNEFDNI_02781	EMBKOIPL_04476	PKKKMBLO_02236	PENAHIPN_03012	EPHOAGFP_01152	JJFJGFDP_02687	PIDFILIO_02783	NCANGENJ_04533	AFPKJIEG_02129	GPFKBLCN_00884	BHDHDHGP_00113	BCKBFABI_02783	KGBBKCEN_00884
OG0001792	BMMIDOGP_01595	AJONKNGL_01684	IJDCEECP_02489	GKAFPHLG_02632	NLDOEMHC_02639	PAPJAMKM_02645	MJMLIAHO_02621	KOMCAIOM_03921	FHLCDGNN_02639	AKNNMEPE_02649	HGFANJKL_01455	DHJIAFAL_02388	IEEOBFFP_00568	LKHNPFDA_02648	DFJNNEOB_02652	KMNMNIFC_02453	FBEHJKDI_02691	FLHKABCG_01484	JIPACBCK_02859	GFDHONDC_02140	MGPCLGPH_02008	NDKFCEKN_00583	CEALAKON_02525	PNKENPCP_00552	GHCLFDFO_02489	PCOIOPMK_00552	BNNJBPMO_00575	IOIGKECE_00566	FMCKKBKM_02564	AONOJJFM_00556	MFDPBNJI_02698	FJIEOMBA_04183	OBCEOGGC_02158	ONIILOFK_00563	KGHINIEE_01210	OEPKCEHM_02467	LMMJFAII_00553	EJHDDPNK_02466	BBGMMMGG_02568	INFLFNHP_02516	AMKEFJBJ_02588	ADDGNILO_02545	KCHBDEIO_02656	IJJHMEJD_00633	DKCIOPEN_04509	NPBEDKDC_00500	CEMIKDEG_04366	ALAGBBPA_04542	IEOFKAJL_00886	LJEGGBFC_03870	FJPGGHPF_02130	APFBLOIC_00499	OMOEFEMG_02784	LJGDOCBD_02788	HEPNJCPH_02130	NFFKNAJO_04334	POPLICBD_01945	NHPNFCGI_03479	AHKGPCCD_02869	NNDCCIBA_04473	NHGBFFND_00489	DEMENMDE_02689	OHKPBIJA_02235	AHFDLENI_01954	HPFGJIAD_02156	BINAOIGN_02990	KNBHLECE_02908	DMNLBGKM_02909	GKFAEMKO_03658	JPALHBFA_02212	KCLHFBLO_02907	IFMIGOBJ_00498	KIKBBLKA_02786	EJLHMNII_00889	IAKIECPC_04255	LNEMKFFB_02002	MGNEFDNI_02780	EMBKOIPL_04477	PKKKMBLO_02235	PENAHIPN_03013	EPHOAGFP_01151	JJFJGFDP_02688	PIDFILIO_02782	NCANGENJ_04534	AFPKJIEG_02128	GPFKBLCN_00885	BHDHDHGP_00112	BCKBFABI_02782	KGBBKCEN_00885
OG0001793	BMMIDOGP_01604	AJONKNGL_01695	IJDCEECP_02500	GKAFPHLG_02643	NLDOEMHC_02650	PAPJAMKM_02656	MJMLIAHO_02632	KOMCAIOM_03910	FHLCDGNN_02650	AKNNMEPE_02660	HGFANJKL_01466	DHJIAFAL_02399	IEEOBFFP_00557	LKHNPFDA_02659	DFJNNEOB_02663	KMNMNIFC_02441	FBEHJKDI_02702	FLHKABCG_01495	JIPACBCK_02870	GFDHONDC_02151	MGPCLGPH_02019	NDKFCEKN_00572	CEALAKON_02536	PNKENPCP_00541	GHCLFDFO_02500	PCOIOPMK_00541	BNNJBPMO_00564	IOIGKECE_00555	FMCKKBKM_02576	AONOJJFM_00545	MFDPBNJI_02709	FJIEOMBA_04195	OBCEOGGC_02147	ONIILOFK_00555	KGHINIEE_01221	OEPKCEHM_02478	LMMJFAII_00542	EJHDDPNK_02477	BBGMMMGG_02579	INFLFNHP_02529	AMKEFJBJ_02599	ADDGNILO_02554	KCHBDEIO_02669	IJJHMEJD_00622	DKCIOPEN_04520	NPBEDKDC_00489	CEMIKDEG_04377	ALAGBBPA_04553	IEOFKAJL_00897	LJEGGBFC_03859	FJPGGHPF_02119	APFBLOIC_00488	OMOEFEMG_02773	LJGDOCBD_02777	HEPNJCPH_02119	NFFKNAJO_04345	POPLICBD_01956	NHPNFCGI_03490	AHKGPCCD_02858	NNDCCIBA_04484	NHGBFFND_00478	DEMENMDE_02700	OHKPBIJA_02224	AHFDLENI_01965	HPFGJIAD_02145	BINAOIGN_03001	KNBHLECE_02919	DMNLBGKM_02920	GKFAEMKO_03669	JPALHBFA_02201	KCLHFBLO_02918	IFMIGOBJ_00487	KIKBBLKA_02775	EJLHMNII_00900	IAKIECPC_04266	LNEMKFFB_02013	MGNEFDNI_02769	EMBKOIPL_04488	PKKKMBLO_02224	PENAHIPN_03024	EPHOAGFP_01140	JJFJGFDP_02699	PIDFILIO_02771	NCANGENJ_04545	AFPKJIEG_02117	GPFKBLCN_00896	BHDHDHGP_00101	BCKBFABI_02771	KGBBKCEN_00896
OG0001794	BMMIDOGP_01605	AJONKNGL_01696	IJDCEECP_02501	GKAFPHLG_02644	NLDOEMHC_02651	PAPJAMKM_02657	MJMLIAHO_02633	KOMCAIOM_03909	FHLCDGNN_02651	AKNNMEPE_02661	HGFANJKL_01467	DHJIAFAL_02400	IEEOBFFP_00556	LKHNPFDA_02660	DFJNNEOB_02664	KMNMNIFC_02440	FBEHJKDI_02703	FLHKABCG_01496	JIPACBCK_02871	GFDHONDC_02152	MGPCLGPH_02020	NDKFCEKN_00571	CEALAKON_02537	PNKENPCP_00540	GHCLFDFO_02501	PCOIOPMK_00540	BNNJBPMO_00563	IOIGKECE_00554	FMCKKBKM_02577	AONOJJFM_00544	MFDPBNJI_02710	FJIEOMBA_04196	OBCEOGGC_02146	ONIILOFK_00554	KGHINIEE_01222	OEPKCEHM_02479	LMMJFAII_00541	EJHDDPNK_02478	BBGMMMGG_02580	INFLFNHP_02530	AMKEFJBJ_02600	ADDGNILO_02555	KCHBDEIO_02670	IJJHMEJD_00621	DKCIOPEN_04521	NPBEDKDC_00488	CEMIKDEG_04378	ALAGBBPA_04554	IEOFKAJL_00898	LJEGGBFC_03858	FJPGGHPF_02118	APFBLOIC_00487	OMOEFEMG_02772	LJGDOCBD_02776	HEPNJCPH_02118	NFFKNAJO_04346	POPLICBD_01957	NHPNFCGI_03491	AHKGPCCD_02857	NNDCCIBA_04485	NHGBFFND_00477	DEMENMDE_02701	OHKPBIJA_02223	AHFDLENI_01966	HPFGJIAD_02144	BINAOIGN_03002	KNBHLECE_02920	DMNLBGKM_02921	GKFAEMKO_03670	JPALHBFA_02200	KCLHFBLO_02919	IFMIGOBJ_00486	KIKBBLKA_02774	EJLHMNII_00901	IAKIECPC_04267	LNEMKFFB_02014	MGNEFDNI_02768	EMBKOIPL_04489	PKKKMBLO_02223	PENAHIPN_03025	EPHOAGFP_01139	JJFJGFDP_02700	PIDFILIO_02770	NCANGENJ_04546	AFPKJIEG_02116	GPFKBLCN_00897	BHDHDHGP_00100	BCKBFABI_02770	KGBBKCEN_00897
OG0001795	BMMIDOGP_01606	AJONKNGL_01697	IJDCEECP_02502	GKAFPHLG_02645	NLDOEMHC_02652	PAPJAMKM_02658	MJMLIAHO_02634	KOMCAIOM_03908	FHLCDGNN_02652	AKNNMEPE_02662	HGFANJKL_01468	DHJIAFAL_02401	IEEOBFFP_00555	LKHNPFDA_02661	DFJNNEOB_02665	KMNMNIFC_02439	FBEHJKDI_02704	FLHKABCG_01497	JIPACBCK_02872	GFDHONDC_02153	MGPCLGPH_02021	NDKFCEKN_00570	CEALAKON_02538	PNKENPCP_00539	GHCLFDFO_02502	PCOIOPMK_00539	BNNJBPMO_00562	IOIGKECE_00553	FMCKKBKM_02578	AONOJJFM_00543	MFDPBNJI_02711	FJIEOMBA_04197	OBCEOGGC_02145	ONIILOFK_00553	KGHINIEE_01223	OEPKCEHM_02480	LMMJFAII_00540	EJHDDPNK_02479	BBGMMMGG_02581	INFLFNHP_02531	AMKEFJBJ_02601	ADDGNILO_02556	KCHBDEIO_02671	IJJHMEJD_00620	DKCIOPEN_04522	NPBEDKDC_00487	CEMIKDEG_04379	ALAGBBPA_04555	IEOFKAJL_00899	LJEGGBFC_03857	FJPGGHPF_02117	APFBLOIC_00486	OMOEFEMG_02771	LJGDOCBD_02775	HEPNJCPH_02117	NFFKNAJO_04347	POPLICBD_01958	NHPNFCGI_03492	AHKGPCCD_02856	NNDCCIBA_04486	NHGBFFND_00476	DEMENMDE_02702	OHKPBIJA_02222	AHFDLENI_01967	HPFGJIAD_02143	BINAOIGN_03003	KNBHLECE_02921	DMNLBGKM_02922	GKFAEMKO_03671	JPALHBFA_02199	KCLHFBLO_02920	IFMIGOBJ_00485	KIKBBLKA_02773	EJLHMNII_00902	IAKIECPC_04268	LNEMKFFB_02015	MGNEFDNI_02767	EMBKOIPL_04490	PKKKMBLO_02222	PENAHIPN_03026	EPHOAGFP_01138	JJFJGFDP_02701	PIDFILIO_02769	NCANGENJ_04547	AFPKJIEG_02115	GPFKBLCN_00898	BHDHDHGP_00099	BCKBFABI_02769	KGBBKCEN_00898
OG0001796	BMMIDOGP_01607	AJONKNGL_01698	IJDCEECP_02503	GKAFPHLG_02646	NLDOEMHC_02653	PAPJAMKM_02659	MJMLIAHO_02635	KOMCAIOM_03907	FHLCDGNN_02653	AKNNMEPE_02663	HGFANJKL_01469	DHJIAFAL_02402	IEEOBFFP_00554	LKHNPFDA_02662	DFJNNEOB_02666	KMNMNIFC_02438	FBEHJKDI_02705	FLHKABCG_01498	JIPACBCK_02873	GFDHONDC_02154	MGPCLGPH_02022	NDKFCEKN_00569	CEALAKON_02539	PNKENPCP_00538	GHCLFDFO_02503	PCOIOPMK_00538	BNNJBPMO_00561	IOIGKECE_00552	FMCKKBKM_02579	AONOJJFM_00542	MFDPBNJI_02712	FJIEOMBA_04198	OBCEOGGC_02144	ONIILOFK_00552	KGHINIEE_01224	OEPKCEHM_02481	LMMJFAII_00539	EJHDDPNK_02480	BBGMMMGG_02582	INFLFNHP_02532	AMKEFJBJ_02602	ADDGNILO_02557	KCHBDEIO_02672	IJJHMEJD_00619	DKCIOPEN_04523	NPBEDKDC_00486	CEMIKDEG_04380	ALAGBBPA_04556	IEOFKAJL_00900	LJEGGBFC_03856	FJPGGHPF_02116	APFBLOIC_00485	OMOEFEMG_02770	LJGDOCBD_02774	HEPNJCPH_02116	NFFKNAJO_04348	POPLICBD_01959	NHPNFCGI_03493	AHKGPCCD_02855	NNDCCIBA_04487	NHGBFFND_00475	DEMENMDE_02703	OHKPBIJA_02221	AHFDLENI_01968	HPFGJIAD_02142	BINAOIGN_03004	KNBHLECE_02922	DMNLBGKM_02923	GKFAEMKO_03672	JPALHBFA_02198	KCLHFBLO_02921	IFMIGOBJ_00484	KIKBBLKA_02772	EJLHMNII_00903	IAKIECPC_04269	LNEMKFFB_02016	MGNEFDNI_02766	EMBKOIPL_04491	PKKKMBLO_02221	PENAHIPN_03027	EPHOAGFP_01137	JJFJGFDP_02702	PIDFILIO_02768	NCANGENJ_04548	AFPKJIEG_02114	GPFKBLCN_00899	BHDHDHGP_00098	BCKBFABI_02768	KGBBKCEN_00899
OG0001797	BMMIDOGP_01609	AJONKNGL_01700	IJDCEECP_02505	GKAFPHLG_02648	NLDOEMHC_02655	PAPJAMKM_02661	MJMLIAHO_02637	KOMCAIOM_03905	FHLCDGNN_02655	AKNNMEPE_02665	HGFANJKL_01471	DHJIAFAL_02404	IEEOBFFP_00552	LKHNPFDA_02664	DFJNNEOB_02668	KMNMNIFC_02436	FBEHJKDI_02707	FLHKABCG_01500	JIPACBCK_02875	GFDHONDC_02156	MGPCLGPH_02024	NDKFCEKN_00567	CEALAKON_02541	PNKENPCP_00536	GHCLFDFO_02505	PCOIOPMK_00536	BNNJBPMO_00559	IOIGKECE_00550	FMCKKBKM_02581	AONOJJFM_00540	MFDPBNJI_02714	FJIEOMBA_04200	OBCEOGGC_02142	ONIILOFK_00550	KGHINIEE_01226	OEPKCEHM_02483	LMMJFAII_00537	EJHDDPNK_02482	BBGMMMGG_02584	INFLFNHP_02534	AMKEFJBJ_02604	ADDGNILO_02559	KCHBDEIO_02674	IJJHMEJD_00617	DKCIOPEN_04525	NPBEDKDC_00484	CEMIKDEG_04382	ALAGBBPA_04558	IEOFKAJL_00902	LJEGGBFC_03854	FJPGGHPF_02114	APFBLOIC_00483	OMOEFEMG_02768	LJGDOCBD_02772	HEPNJCPH_02114	NFFKNAJO_04350	POPLICBD_01961	NHPNFCGI_03496	AHKGPCCD_02853	NNDCCIBA_04489	NHGBFFND_00473	DEMENMDE_02705	OHKPBIJA_02219	AHFDLENI_01970	HPFGJIAD_02140	BINAOIGN_03006	KNBHLECE_02924	DMNLBGKM_02925	GKFAEMKO_03689	JPALHBFA_02196	KCLHFBLO_02923	IFMIGOBJ_00482	KIKBBLKA_02770	EJLHMNII_00905	IAKIECPC_04271	LNEMKFFB_02018	MGNEFDNI_02764	EMBKOIPL_04493	PKKKMBLO_02219	PENAHIPN_03029	EPHOAGFP_01135	JJFJGFDP_02704	PIDFILIO_02766	NCANGENJ_04550	AFPKJIEG_02112	GPFKBLCN_00901	BHDHDHGP_00096	BCKBFABI_02766	KGBBKCEN_00901
OG0001798	BMMIDOGP_01610	AJONKNGL_01701	IJDCEECP_02506	GKAFPHLG_02649	NLDOEMHC_02656	PAPJAMKM_02662	MJMLIAHO_02638	KOMCAIOM_03904	FHLCDGNN_02656	AKNNMEPE_02666	HGFANJKL_01472	DHJIAFAL_02405	IEEOBFFP_00551	LKHNPFDA_02665	DFJNNEOB_02669	KMNMNIFC_02435	FBEHJKDI_02708	FLHKABCG_01501	JIPACBCK_02876	GFDHONDC_02157	MGPCLGPH_02025	NDKFCEKN_00566	CEALAKON_02542	PNKENPCP_00535	GHCLFDFO_02506	PCOIOPMK_00535	BNNJBPMO_00558	IOIGKECE_00549	FMCKKBKM_02582	AONOJJFM_00539	MFDPBNJI_02715	FJIEOMBA_04201	OBCEOGGC_02141	ONIILOFK_00549	KGHINIEE_01227	OEPKCEHM_02484	LMMJFAII_00536	EJHDDPNK_02483	BBGMMMGG_02585	INFLFNHP_02535	AMKEFJBJ_02605	ADDGNILO_02560	KCHBDEIO_02675	IJJHMEJD_00616	DKCIOPEN_04526	NPBEDKDC_00483	CEMIKDEG_04383	ALAGBBPA_04559	IEOFKAJL_00903	LJEGGBFC_03853	FJPGGHPF_02113	APFBLOIC_00482	OMOEFEMG_02767	LJGDOCBD_02771	HEPNJCPH_02113	NFFKNAJO_04351	POPLICBD_01962	NHPNFCGI_03497	AHKGPCCD_02852	NNDCCIBA_04490	NHGBFFND_00472	DEMENMDE_02706	OHKPBIJA_02218	AHFDLENI_01971	HPFGJIAD_02139	BINAOIGN_03007	KNBHLECE_02925	DMNLBGKM_02926	GKFAEMKO_03690	JPALHBFA_02195	KCLHFBLO_02924	IFMIGOBJ_00481	KIKBBLKA_02769	EJLHMNII_00906	IAKIECPC_04272	LNEMKFFB_02019	MGNEFDNI_02763	EMBKOIPL_04494	PKKKMBLO_02218	PENAHIPN_03037	EPHOAGFP_01134	JJFJGFDP_02705	PIDFILIO_02765	NCANGENJ_04551	AFPKJIEG_02111	GPFKBLCN_00902	BHDHDHGP_00095	BCKBFABI_02765	KGBBKCEN_00902
OG0001799	BMMIDOGP_01611	AJONKNGL_01702	IJDCEECP_02507	GKAFPHLG_02650	NLDOEMHC_02657	PAPJAMKM_02663	MJMLIAHO_02639	KOMCAIOM_03903	FHLCDGNN_02657	AKNNMEPE_02667	HGFANJKL_01473	DHJIAFAL_02406	IEEOBFFP_00550	LKHNPFDA_02666	DFJNNEOB_02670	KMNMNIFC_02434	FBEHJKDI_02709	FLHKABCG_01502	JIPACBCK_02877	GFDHONDC_02158	MGPCLGPH_02026	NDKFCEKN_00565	CEALAKON_02543	PNKENPCP_00534	GHCLFDFO_02507	PCOIOPMK_00534	BNNJBPMO_00557	IOIGKECE_00548	FMCKKBKM_02583	AONOJJFM_00538	MFDPBNJI_02716	FJIEOMBA_04202	OBCEOGGC_02140	ONIILOFK_00546	KGHINIEE_01228	OEPKCEHM_02485	LMMJFAII_00535	EJHDDPNK_02484	BBGMMMGG_02586	INFLFNHP_02536	AMKEFJBJ_02606	ADDGNILO_02561	KCHBDEIO_02676	IJJHMEJD_00615	DKCIOPEN_04527	NPBEDKDC_00482	CEMIKDEG_04384	ALAGBBPA_04560	IEOFKAJL_00904	LJEGGBFC_03852	FJPGGHPF_02112	APFBLOIC_00481	OMOEFEMG_02766	LJGDOCBD_02770	HEPNJCPH_02112	NFFKNAJO_04352	POPLICBD_01963	NHPNFCGI_03498	AHKGPCCD_02851	NNDCCIBA_04491	NHGBFFND_00471	DEMENMDE_02707	OHKPBIJA_02217	AHFDLENI_01972	HPFGJIAD_02138	BINAOIGN_03008	KNBHLECE_02926	DMNLBGKM_02927	GKFAEMKO_03691	JPALHBFA_02194	KCLHFBLO_02925	IFMIGOBJ_00480	KIKBBLKA_02768	EJLHMNII_00907	IAKIECPC_04273	LNEMKFFB_02020	MGNEFDNI_02762	EMBKOIPL_04495	PKKKMBLO_02217	PENAHIPN_03038	EPHOAGFP_01133	JJFJGFDP_02706	PIDFILIO_02764	NCANGENJ_04552	AFPKJIEG_02110	GPFKBLCN_00903	BHDHDHGP_00094	BCKBFABI_02764	KGBBKCEN_00903
OG0001800	BMMIDOGP_01612	AJONKNGL_01703	IJDCEECP_02508	GKAFPHLG_02651	NLDOEMHC_02658	PAPJAMKM_02664	MJMLIAHO_02640	KOMCAIOM_03902	FHLCDGNN_02658	AKNNMEPE_02668	HGFANJKL_01474	DHJIAFAL_02407	IEEOBFFP_00549	LKHNPFDA_02667	DFJNNEOB_02671	KMNMNIFC_02433	FBEHJKDI_02710	FLHKABCG_01503	JIPACBCK_02878	GFDHONDC_02159	MGPCLGPH_02027	NDKFCEKN_00564	CEALAKON_02545	PNKENPCP_00532	GHCLFDFO_02508	PCOIOPMK_00533	BNNJBPMO_00556	IOIGKECE_00547	FMCKKBKM_02584	AONOJJFM_00537	MFDPBNJI_02717	FJIEOMBA_04203	OBCEOGGC_02139	ONIILOFK_00545	KGHINIEE_01229	OEPKCEHM_02486	LMMJFAII_00534	EJHDDPNK_02485	BBGMMMGG_02587	INFLFNHP_02537	AMKEFJBJ_02607	ADDGNILO_02562	KCHBDEIO_02677	IJJHMEJD_00614	DKCIOPEN_04528	NPBEDKDC_00481	CEMIKDEG_04385	ALAGBBPA_04561	IEOFKAJL_00905	LJEGGBFC_03851	FJPGGHPF_02111	APFBLOIC_00480	OMOEFEMG_02765	LJGDOCBD_02769	HEPNJCPH_02111	NFFKNAJO_04353	POPLICBD_01964	NHPNFCGI_03499	AHKGPCCD_02850	NNDCCIBA_04492	NHGBFFND_00470	DEMENMDE_02708	OHKPBIJA_02216	AHFDLENI_01973	HPFGJIAD_02137	BINAOIGN_03009	KNBHLECE_02927	DMNLBGKM_02928	GKFAEMKO_03692	JPALHBFA_02193	KCLHFBLO_02926	IFMIGOBJ_00479	KIKBBLKA_02767	EJLHMNII_00908	IAKIECPC_04274	LNEMKFFB_02021	MGNEFDNI_02761	EMBKOIPL_04496	PKKKMBLO_02216	PENAHIPN_03039	EPHOAGFP_01132	JJFJGFDP_02707	PIDFILIO_02763	NCANGENJ_04553	AFPKJIEG_02109	GPFKBLCN_00904	BHDHDHGP_00093	BCKBFABI_02763	KGBBKCEN_00904
OG0001801	BMMIDOGP_01613	AJONKNGL_01704	IJDCEECP_02509	GKAFPHLG_02652	NLDOEMHC_02659	PAPJAMKM_02665	MJMLIAHO_02641	KOMCAIOM_03901	FHLCDGNN_02659	AKNNMEPE_02669	HGFANJKL_01475	DHJIAFAL_02408	IEEOBFFP_00548	LKHNPFDA_02668	DFJNNEOB_02672	KMNMNIFC_02432	FBEHJKDI_02711	FLHKABCG_01504	JIPACBCK_02879	GFDHONDC_02160	MGPCLGPH_02028	NDKFCEKN_00563	CEALAKON_02546	PNKENPCP_00531	GHCLFDFO_02509	PCOIOPMK_00532	BNNJBPMO_00555	IOIGKECE_00546	FMCKKBKM_02585	AONOJJFM_00536	MFDPBNJI_02718	FJIEOMBA_04204	OBCEOGGC_02138	ONIILOFK_00544	KGHINIEE_01230	OEPKCEHM_02487	LMMJFAII_00533	EJHDDPNK_02486	BBGMMMGG_02589	INFLFNHP_02539	AMKEFJBJ_02608	ADDGNILO_02563	KCHBDEIO_02679	IJJHMEJD_00613	DKCIOPEN_04529	NPBEDKDC_00480	CEMIKDEG_04386	ALAGBBPA_04562	IEOFKAJL_00906	LJEGGBFC_03850	FJPGGHPF_02110	APFBLOIC_00479	OMOEFEMG_02764	LJGDOCBD_02768	HEPNJCPH_02110	NFFKNAJO_04354	POPLICBD_01965	NHPNFCGI_03500	AHKGPCCD_02849	NNDCCIBA_04493	NHGBFFND_00469	DEMENMDE_02709	OHKPBIJA_02215	AHFDLENI_01974	HPFGJIAD_02136	BINAOIGN_03010	KNBHLECE_02928	DMNLBGKM_02929	GKFAEMKO_03693	JPALHBFA_02192	KCLHFBLO_02927	IFMIGOBJ_00478	KIKBBLKA_02766	EJLHMNII_00909	IAKIECPC_04275	LNEMKFFB_02022	MGNEFDNI_02760	EMBKOIPL_04497	PKKKMBLO_02215	PENAHIPN_03040	EPHOAGFP_01131	JJFJGFDP_02708	PIDFILIO_02762	NCANGENJ_04554	AFPKJIEG_02108	GPFKBLCN_00905	BHDHDHGP_00092	BCKBFABI_02762	KGBBKCEN_00905
OG0001802	BMMIDOGP_01614	AJONKNGL_01705	IJDCEECP_02510	GKAFPHLG_02653	NLDOEMHC_02660	PAPJAMKM_02666	MJMLIAHO_02642	KOMCAIOM_03900	FHLCDGNN_02660	AKNNMEPE_02670	HGFANJKL_01476	DHJIAFAL_02409	IEEOBFFP_00547	LKHNPFDA_02669	DFJNNEOB_02673	KMNMNIFC_02431	FBEHJKDI_02712	FLHKABCG_01505	JIPACBCK_02880	GFDHONDC_02161	MGPCLGPH_02029	NDKFCEKN_00562	CEALAKON_02547	PNKENPCP_00530	GHCLFDFO_02510	PCOIOPMK_00531	BNNJBPMO_00554	IOIGKECE_00545	FMCKKBKM_02586	AONOJJFM_00535	MFDPBNJI_02719	FJIEOMBA_04205	OBCEOGGC_02137	ONIILOFK_00543	KGHINIEE_01231	OEPKCEHM_02488	LMMJFAII_00532	EJHDDPNK_02487	BBGMMMGG_02590	INFLFNHP_02540	AMKEFJBJ_02609	ADDGNILO_02564	KCHBDEIO_02680	IJJHMEJD_00612	DKCIOPEN_04530	NPBEDKDC_00479	CEMIKDEG_04387	ALAGBBPA_04563	IEOFKAJL_00907	LJEGGBFC_03849	FJPGGHPF_02109	APFBLOIC_00478	OMOEFEMG_02763	LJGDOCBD_02767	HEPNJCPH_02109	NFFKNAJO_04355	POPLICBD_01966	NHPNFCGI_03501	AHKGPCCD_02848	NNDCCIBA_04494	NHGBFFND_00468	DEMENMDE_02710	OHKPBIJA_02214	AHFDLENI_01975	HPFGJIAD_02135	BINAOIGN_03011	KNBHLECE_02929	DMNLBGKM_02930	GKFAEMKO_03694	JPALHBFA_02191	KCLHFBLO_02928	IFMIGOBJ_00477	KIKBBLKA_02765	EJLHMNII_00910	IAKIECPC_04276	LNEMKFFB_02023	MGNEFDNI_02759	EMBKOIPL_04498	PKKKMBLO_02214	PENAHIPN_03041	EPHOAGFP_01130	JJFJGFDP_02709	PIDFILIO_02761	NCANGENJ_04555	AFPKJIEG_02107	GPFKBLCN_00906	BHDHDHGP_00091	BCKBFABI_02761	KGBBKCEN_00906
OG0001803	BMMIDOGP_01615	AJONKNGL_01706	IJDCEECP_02511	GKAFPHLG_02654	NLDOEMHC_02661	PAPJAMKM_02667	MJMLIAHO_02643	KOMCAIOM_03899	FHLCDGNN_02661	AKNNMEPE_02671	HGFANJKL_01477	DHJIAFAL_02410	IEEOBFFP_00546	LKHNPFDA_02670	DFJNNEOB_02674	KMNMNIFC_02430	FBEHJKDI_02713	FLHKABCG_01506	JIPACBCK_02881	GFDHONDC_02162	MGPCLGPH_02030	NDKFCEKN_00561	CEALAKON_02548	PNKENPCP_00529	GHCLFDFO_02511	PCOIOPMK_00530	BNNJBPMO_00553	IOIGKECE_00544	FMCKKBKM_02587	AONOJJFM_00534	MFDPBNJI_02720	FJIEOMBA_04206	OBCEOGGC_02136	ONIILOFK_00542	KGHINIEE_01232	OEPKCEHM_02489	LMMJFAII_00531	EJHDDPNK_02488	BBGMMMGG_02591	INFLFNHP_02541	AMKEFJBJ_02610	ADDGNILO_02565	KCHBDEIO_02681	IJJHMEJD_00611	DKCIOPEN_04531	NPBEDKDC_00478	CEMIKDEG_04388	ALAGBBPA_04564	IEOFKAJL_00908	LJEGGBFC_03848	FJPGGHPF_02108	APFBLOIC_00477	OMOEFEMG_02762	LJGDOCBD_02766	HEPNJCPH_02108	NFFKNAJO_04356	POPLICBD_01967	NHPNFCGI_03502	AHKGPCCD_02847	NNDCCIBA_04495	NHGBFFND_00467	DEMENMDE_02711	OHKPBIJA_02213	AHFDLENI_01976	HPFGJIAD_02134	BINAOIGN_03012	KNBHLECE_02930	DMNLBGKM_02931	GKFAEMKO_03695	JPALHBFA_02190	KCLHFBLO_02929	IFMIGOBJ_00476	KIKBBLKA_02764	EJLHMNII_00911	IAKIECPC_04277	LNEMKFFB_02024	MGNEFDNI_02758	EMBKOIPL_04499	PKKKMBLO_02213	PENAHIPN_03042	EPHOAGFP_01129	JJFJGFDP_02710	PIDFILIO_02760	NCANGENJ_04556	AFPKJIEG_02106	GPFKBLCN_00907	BHDHDHGP_00090	BCKBFABI_02760	KGBBKCEN_00907
OG0001804	BMMIDOGP_01616	AJONKNGL_01707	IJDCEECP_02512	GKAFPHLG_02655	NLDOEMHC_02662	PAPJAMKM_02668	MJMLIAHO_02644	KOMCAIOM_03898	FHLCDGNN_02662	AKNNMEPE_02672	HGFANJKL_01478	DHJIAFAL_02411	IEEOBFFP_00545	LKHNPFDA_02671	DFJNNEOB_02675	KMNMNIFC_02429	FBEHJKDI_02714	FLHKABCG_01507	JIPACBCK_02882	GFDHONDC_02163	MGPCLGPH_02031	NDKFCEKN_00560	CEALAKON_02549	PNKENPCP_00528	GHCLFDFO_02512	PCOIOPMK_00529	BNNJBPMO_00552	IOIGKECE_00543	FMCKKBKM_02588	AONOJJFM_00533	MFDPBNJI_02721	FJIEOMBA_04207	OBCEOGGC_02135	ONIILOFK_00541	KGHINIEE_01233	OEPKCEHM_02490	LMMJFAII_00530	EJHDDPNK_02489	BBGMMMGG_02592	INFLFNHP_02542	AMKEFJBJ_02611	ADDGNILO_02566	KCHBDEIO_02682	IJJHMEJD_00610	DKCIOPEN_04532	NPBEDKDC_00477	CEMIKDEG_04389	ALAGBBPA_04565	IEOFKAJL_00909	LJEGGBFC_03847	FJPGGHPF_02107	APFBLOIC_00476	OMOEFEMG_02761	LJGDOCBD_02765	HEPNJCPH_02107	NFFKNAJO_04357	POPLICBD_01968	NHPNFCGI_03503	AHKGPCCD_02846	NNDCCIBA_04496	NHGBFFND_00466	DEMENMDE_02712	OHKPBIJA_02212	AHFDLENI_01977	HPFGJIAD_02133	BINAOIGN_03013	KNBHLECE_02931	DMNLBGKM_02932	GKFAEMKO_03696	JPALHBFA_02189	KCLHFBLO_02930	IFMIGOBJ_00475	KIKBBLKA_02763	EJLHMNII_00912	IAKIECPC_04278	LNEMKFFB_02025	MGNEFDNI_02757	EMBKOIPL_04500	PKKKMBLO_02212	PENAHIPN_03043	EPHOAGFP_01128	JJFJGFDP_02711	PIDFILIO_02759	NCANGENJ_04557	AFPKJIEG_02105	GPFKBLCN_00908	BHDHDHGP_00089	BCKBFABI_02759	KGBBKCEN_00908
OG0001805	BMMIDOGP_01618	AJONKNGL_01709	IJDCEECP_02514	GKAFPHLG_02657	NLDOEMHC_02664	PAPJAMKM_02670	MJMLIAHO_02646	KOMCAIOM_03896	FHLCDGNN_02664	AKNNMEPE_02674	HGFANJKL_01480	DHJIAFAL_02413	IEEOBFFP_00543	LKHNPFDA_02673	DFJNNEOB_02677	KMNMNIFC_02427	FBEHJKDI_02716	FLHKABCG_01509	JIPACBCK_02884	GFDHONDC_02165	MGPCLGPH_02033	NDKFCEKN_00558	CEALAKON_02551	PNKENPCP_00526	GHCLFDFO_02514	PCOIOPMK_00527	BNNJBPMO_00550	IOIGKECE_00541	FMCKKBKM_02590	AONOJJFM_00531	MFDPBNJI_02723	FJIEOMBA_04209	OBCEOGGC_02133	ONIILOFK_00539	KGHINIEE_01235	OEPKCEHM_02492	LMMJFAII_00528	EJHDDPNK_02491	BBGMMMGG_02594	INFLFNHP_02544	AMKEFJBJ_02613	ADDGNILO_02568	KCHBDEIO_02684	IJJHMEJD_00608	DKCIOPEN_04534	NPBEDKDC_00475	CEMIKDEG_04391	ALAGBBPA_04567	IEOFKAJL_00911	LJEGGBFC_03845	FJPGGHPF_02105	APFBLOIC_00474	OMOEFEMG_02759	LJGDOCBD_02763	HEPNJCPH_02105	NFFKNAJO_04359	POPLICBD_01970	NHPNFCGI_03505	AHKGPCCD_02844	NNDCCIBA_04498	NHGBFFND_00464	DEMENMDE_02714	OHKPBIJA_02210	AHFDLENI_01979	HPFGJIAD_02131	BINAOIGN_03015	KNBHLECE_02933	DMNLBGKM_02934	GKFAEMKO_03698	JPALHBFA_02187	KCLHFBLO_02932	IFMIGOBJ_00473	KIKBBLKA_02761	EJLHMNII_00914	IAKIECPC_04280	LNEMKFFB_02027	MGNEFDNI_02755	EMBKOIPL_04502	PKKKMBLO_02210	PENAHIPN_03045	EPHOAGFP_01126	JJFJGFDP_02713	PIDFILIO_02757	NCANGENJ_04559	AFPKJIEG_02103	GPFKBLCN_00910	BHDHDHGP_00087	BCKBFABI_02757	KGBBKCEN_00910
OG0001806	BMMIDOGP_01619	AJONKNGL_01710	IJDCEECP_02515	GKAFPHLG_02658	NLDOEMHC_02665	PAPJAMKM_02671	MJMLIAHO_02647	KOMCAIOM_03895	FHLCDGNN_02665	AKNNMEPE_02675	HGFANJKL_01481	DHJIAFAL_02414	IEEOBFFP_00542	LKHNPFDA_02674	DFJNNEOB_02678	KMNMNIFC_02426	FBEHJKDI_02717	FLHKABCG_01510	JIPACBCK_02885	GFDHONDC_02166	MGPCLGPH_02034	NDKFCEKN_00557	CEALAKON_02552	PNKENPCP_00525	GHCLFDFO_02515	PCOIOPMK_00526	BNNJBPMO_00549	IOIGKECE_00540	FMCKKBKM_02591	AONOJJFM_00530	MFDPBNJI_02724	FJIEOMBA_04210	OBCEOGGC_02132	ONIILOFK_00538	KGHINIEE_01236	OEPKCEHM_02493	LMMJFAII_00527	EJHDDPNK_02492	BBGMMMGG_02595	INFLFNHP_02545	AMKEFJBJ_02614	ADDGNILO_02569	KCHBDEIO_02685	IJJHMEJD_00607	DKCIOPEN_04535	NPBEDKDC_00474	CEMIKDEG_04392	ALAGBBPA_04568	IEOFKAJL_00912	LJEGGBFC_03844	FJPGGHPF_02104	APFBLOIC_00473	OMOEFEMG_02758	LJGDOCBD_02762	HEPNJCPH_02104	NFFKNAJO_04360	POPLICBD_01971	NHPNFCGI_03506	AHKGPCCD_02843	NNDCCIBA_04499	NHGBFFND_00463	DEMENMDE_02715	OHKPBIJA_02209	AHFDLENI_01980	HPFGJIAD_02130	BINAOIGN_03016	KNBHLECE_02934	DMNLBGKM_02935	GKFAEMKO_03699	JPALHBFA_02186	KCLHFBLO_02933	IFMIGOBJ_00472	KIKBBLKA_02760	EJLHMNII_00915	IAKIECPC_04281	LNEMKFFB_02028	MGNEFDNI_02754	EMBKOIPL_04503	PKKKMBLO_02209	PENAHIPN_03046	EPHOAGFP_01125	JJFJGFDP_02714	PIDFILIO_02756	NCANGENJ_04560	AFPKJIEG_02102	GPFKBLCN_00911	BHDHDHGP_00086	BCKBFABI_02756	KGBBKCEN_00911
OG0001807	BMMIDOGP_01620	AJONKNGL_01711	IJDCEECP_02516	GKAFPHLG_02659	NLDOEMHC_02666	PAPJAMKM_02672	MJMLIAHO_02648	KOMCAIOM_03894	FHLCDGNN_02666	AKNNMEPE_02676	HGFANJKL_01482	DHJIAFAL_02415	IEEOBFFP_00541	LKHNPFDA_02675	DFJNNEOB_02679	KMNMNIFC_02425	FBEHJKDI_02718	FLHKABCG_01511	JIPACBCK_02886	GFDHONDC_02167	MGPCLGPH_02035	NDKFCEKN_00556	CEALAKON_02553	PNKENPCP_00524	GHCLFDFO_02516	PCOIOPMK_00525	BNNJBPMO_00548	IOIGKECE_00539	FMCKKBKM_02592	AONOJJFM_00529	MFDPBNJI_02725	FJIEOMBA_04211	OBCEOGGC_02131	ONIILOFK_00537	KGHINIEE_01237	OEPKCEHM_02494	LMMJFAII_00526	EJHDDPNK_02493	BBGMMMGG_02596	INFLFNHP_02546	AMKEFJBJ_02615	ADDGNILO_02570	KCHBDEIO_02686	IJJHMEJD_00606	DKCIOPEN_04536	NPBEDKDC_00473	CEMIKDEG_04393	ALAGBBPA_04569	IEOFKAJL_00913	LJEGGBFC_03843	FJPGGHPF_02103	APFBLOIC_00472	OMOEFEMG_02757	LJGDOCBD_02761	HEPNJCPH_02103	NFFKNAJO_04361	POPLICBD_01972	NHPNFCGI_03507	AHKGPCCD_02842	NNDCCIBA_04500	NHGBFFND_00462	DEMENMDE_02716	OHKPBIJA_02208	AHFDLENI_01981	HPFGJIAD_02129	BINAOIGN_03017	KNBHLECE_02935	DMNLBGKM_02936	GKFAEMKO_03700	JPALHBFA_02185	KCLHFBLO_02934	IFMIGOBJ_00471	KIKBBLKA_02759	EJLHMNII_00916	IAKIECPC_04282	LNEMKFFB_02029	MGNEFDNI_02753	EMBKOIPL_04504	PKKKMBLO_02208	PENAHIPN_03047	EPHOAGFP_01124	JJFJGFDP_02715	PIDFILIO_02755	NCANGENJ_04561	AFPKJIEG_02101	GPFKBLCN_00912	BHDHDHGP_00085	BCKBFABI_02755	KGBBKCEN_00912
OG0001808	BMMIDOGP_01621	AJONKNGL_01712	IJDCEECP_02517	GKAFPHLG_02660	NLDOEMHC_02667	PAPJAMKM_02673	MJMLIAHO_02649	KOMCAIOM_03893	FHLCDGNN_02667	AKNNMEPE_02677	HGFANJKL_01483	DHJIAFAL_02416	IEEOBFFP_00540	LKHNPFDA_02676	DFJNNEOB_02680	KMNMNIFC_02424	FBEHJKDI_02719	FLHKABCG_01512	JIPACBCK_02887	GFDHONDC_02168	MGPCLGPH_02036	NDKFCEKN_00555	CEALAKON_02554	PNKENPCP_00523	GHCLFDFO_02517	PCOIOPMK_00524	BNNJBPMO_00547	IOIGKECE_00538	FMCKKBKM_02593	AONOJJFM_00528	MFDPBNJI_02726	FJIEOMBA_04212	OBCEOGGC_02130	ONIILOFK_00536	KGHINIEE_01238	OEPKCEHM_02495	LMMJFAII_00525	EJHDDPNK_02494	BBGMMMGG_02597	INFLFNHP_02547	AMKEFJBJ_02616	ADDGNILO_02571	KCHBDEIO_02687	IJJHMEJD_00605	DKCIOPEN_04537	NPBEDKDC_00472	CEMIKDEG_04394	ALAGBBPA_04570	IEOFKAJL_00914	LJEGGBFC_03842	FJPGGHPF_02102	APFBLOIC_00471	OMOEFEMG_02756	LJGDOCBD_02760	HEPNJCPH_02102	NFFKNAJO_04362	POPLICBD_01973	NHPNFCGI_03508	AHKGPCCD_02841	NNDCCIBA_04501	NHGBFFND_00461	DEMENMDE_02717	OHKPBIJA_02207	AHFDLENI_01982	HPFGJIAD_02128	BINAOIGN_03018	KNBHLECE_02936	DMNLBGKM_02937	GKFAEMKO_03701	JPALHBFA_02184	KCLHFBLO_02935	IFMIGOBJ_00470	KIKBBLKA_02758	EJLHMNII_00917	IAKIECPC_04283	LNEMKFFB_02030	MGNEFDNI_02752	EMBKOIPL_04505	PKKKMBLO_02207	PENAHIPN_03048	EPHOAGFP_01123	JJFJGFDP_02716	PIDFILIO_02754	NCANGENJ_04562	AFPKJIEG_02100	GPFKBLCN_00913	BHDHDHGP_00084	BCKBFABI_02754	KGBBKCEN_00913
OG0001809	BMMIDOGP_01622	AJONKNGL_01713	IJDCEECP_02518	GKAFPHLG_02662	NLDOEMHC_02669	PAPJAMKM_02675	MJMLIAHO_02651	KOMCAIOM_03891	FHLCDGNN_02669	AKNNMEPE_02679	HGFANJKL_01484	DHJIAFAL_02417	IEEOBFFP_00539	LKHNPFDA_02678	DFJNNEOB_02682	KMNMNIFC_02423	FBEHJKDI_02720	FLHKABCG_01513	JIPACBCK_02888	GFDHONDC_02169	MGPCLGPH_02037	NDKFCEKN_00554	CEALAKON_02555	PNKENPCP_00522	GHCLFDFO_02518	PCOIOPMK_00523	BNNJBPMO_00546	IOIGKECE_00537	FMCKKBKM_02594	AONOJJFM_00527	MFDPBNJI_02727	FJIEOMBA_04213	OBCEOGGC_02129	ONIILOFK_00535	KGHINIEE_01239	OEPKCEHM_02496	LMMJFAII_00524	EJHDDPNK_02495	BBGMMMGG_02598	INFLFNHP_02548	AMKEFJBJ_02617	ADDGNILO_02572	KCHBDEIO_02688	IJJHMEJD_00604	DKCIOPEN_04538	NPBEDKDC_00471	CEMIKDEG_04395	ALAGBBPA_04571	IEOFKAJL_00915	LJEGGBFC_03841	FJPGGHPF_02101	APFBLOIC_00470	OMOEFEMG_02755	LJGDOCBD_02759	HEPNJCPH_02101	NFFKNAJO_04363	POPLICBD_01974	NHPNFCGI_03509	AHKGPCCD_02840	NNDCCIBA_04502	NHGBFFND_00460	DEMENMDE_02718	OHKPBIJA_02206	AHFDLENI_01983	HPFGJIAD_02127	BINAOIGN_03019	KNBHLECE_02937	DMNLBGKM_02938	GKFAEMKO_03702	JPALHBFA_02183	KCLHFBLO_02936	IFMIGOBJ_00469	KIKBBLKA_02757	EJLHMNII_00918	IAKIECPC_04284	LNEMKFFB_02031	MGNEFDNI_02751	EMBKOIPL_04506	PKKKMBLO_02206	PENAHIPN_03049	EPHOAGFP_01122	JJFJGFDP_02717	PIDFILIO_02753	NCANGENJ_04563	AFPKJIEG_02099	GPFKBLCN_00914	BHDHDHGP_00083	BCKBFABI_02753	KGBBKCEN_00914
OG0001810	BMMIDOGP_01623	AJONKNGL_01714	IJDCEECP_02519	GKAFPHLG_02663	NLDOEMHC_02670	PAPJAMKM_02676	MJMLIAHO_02652	KOMCAIOM_03890	FHLCDGNN_02670	AKNNMEPE_02680	HGFANJKL_01485	DHJIAFAL_02418	IEEOBFFP_00538	LKHNPFDA_02679	DFJNNEOB_02683	KMNMNIFC_02422	FBEHJKDI_02721	FLHKABCG_01514	JIPACBCK_02889	GFDHONDC_02170	MGPCLGPH_02039	NDKFCEKN_00553	CEALAKON_02556	PNKENPCP_00521	GHCLFDFO_02519	PCOIOPMK_00522	BNNJBPMO_00545	IOIGKECE_00536	FMCKKBKM_02595	AONOJJFM_00526	MFDPBNJI_02728	FJIEOMBA_04214	OBCEOGGC_02128	ONIILOFK_00534	KGHINIEE_01240	OEPKCEHM_02497	LMMJFAII_00523	EJHDDPNK_02496	BBGMMMGG_02599	INFLFNHP_02549	AMKEFJBJ_02618	ADDGNILO_02573	KCHBDEIO_02689	IJJHMEJD_00603	DKCIOPEN_04539	NPBEDKDC_00470	CEMIKDEG_04396	ALAGBBPA_04572	IEOFKAJL_00916	LJEGGBFC_03840	FJPGGHPF_02100	APFBLOIC_00469	OMOEFEMG_02754	LJGDOCBD_02758	HEPNJCPH_02100	NFFKNAJO_04364	POPLICBD_01975	NHPNFCGI_03510	AHKGPCCD_02839	NNDCCIBA_04503	NHGBFFND_00459	DEMENMDE_02719	OHKPBIJA_02205	AHFDLENI_01984	HPFGJIAD_02126	BINAOIGN_03020	KNBHLECE_02938	DMNLBGKM_02939	GKFAEMKO_03703	JPALHBFA_02182	KCLHFBLO_02937	IFMIGOBJ_00468	KIKBBLKA_02756	EJLHMNII_00919	IAKIECPC_04285	LNEMKFFB_02032	MGNEFDNI_02750	EMBKOIPL_04507	PKKKMBLO_02205	PENAHIPN_03050	EPHOAGFP_01121	JJFJGFDP_02718	PIDFILIO_02752	NCANGENJ_04564	AFPKJIEG_02098	GPFKBLCN_00915	BHDHDHGP_00082	BCKBFABI_02752	KGBBKCEN_00915
OG0001811	BMMIDOGP_01624	AJONKNGL_01715	IJDCEECP_02520	GKAFPHLG_02664	NLDOEMHC_02671	PAPJAMKM_02677	MJMLIAHO_02653	KOMCAIOM_03889	FHLCDGNN_02671	AKNNMEPE_02681	HGFANJKL_01486	DHJIAFAL_02419	IEEOBFFP_00537	LKHNPFDA_02680	DFJNNEOB_02684	KMNMNIFC_02421	FBEHJKDI_02722	FLHKABCG_01515	JIPACBCK_02890	GFDHONDC_02171	MGPCLGPH_02040	NDKFCEKN_00552	CEALAKON_02557	PNKENPCP_00520	GHCLFDFO_02520	PCOIOPMK_00521	BNNJBPMO_00544	IOIGKECE_00535	FMCKKBKM_02596	AONOJJFM_00525	MFDPBNJI_02729	FJIEOMBA_04215	OBCEOGGC_02127	ONIILOFK_00533	KGHINIEE_01241	OEPKCEHM_02498	LMMJFAII_00522	EJHDDPNK_02497	BBGMMMGG_02600	INFLFNHP_02550	AMKEFJBJ_02619	ADDGNILO_02574	KCHBDEIO_02690	IJJHMEJD_00602	DKCIOPEN_04540	NPBEDKDC_00469	CEMIKDEG_04397	ALAGBBPA_04573	IEOFKAJL_00917	LJEGGBFC_03839	FJPGGHPF_02099	APFBLOIC_00468	OMOEFEMG_02753	LJGDOCBD_02757	HEPNJCPH_02099	NFFKNAJO_04365	POPLICBD_01976	NHPNFCGI_03511	AHKGPCCD_02838	NNDCCIBA_04504	NHGBFFND_00458	DEMENMDE_02720	OHKPBIJA_02204	AHFDLENI_01985	HPFGJIAD_02125	BINAOIGN_03021	KNBHLECE_02939	DMNLBGKM_02940	GKFAEMKO_03704	JPALHBFA_02181	KCLHFBLO_02938	IFMIGOBJ_00467	KIKBBLKA_02755	EJLHMNII_00920	IAKIECPC_04286	LNEMKFFB_02033	MGNEFDNI_02749	EMBKOIPL_04508	PKKKMBLO_02204	PENAHIPN_03051	EPHOAGFP_01120	JJFJGFDP_02719	PIDFILIO_02751	NCANGENJ_04565	AFPKJIEG_02097	GPFKBLCN_00916	BHDHDHGP_00081	BCKBFABI_02751	KGBBKCEN_00916
OG0001812	BMMIDOGP_01626	AJONKNGL_01717	IJDCEECP_02522	GKAFPHLG_02666	NLDOEMHC_02673	PAPJAMKM_02679	MJMLIAHO_02655	KOMCAIOM_03887	FHLCDGNN_02673	AKNNMEPE_02683	HGFANJKL_01488	DHJIAFAL_02421	IEEOBFFP_00535	LKHNPFDA_02682	DFJNNEOB_02686	KMNMNIFC_02418	FBEHJKDI_02724	FLHKABCG_01517	JIPACBCK_02892	GFDHONDC_02173	MGPCLGPH_02042	NDKFCEKN_00550	CEALAKON_02559	PNKENPCP_00518	GHCLFDFO_02522	PCOIOPMK_00519	BNNJBPMO_00542	IOIGKECE_00533	FMCKKBKM_02598	AONOJJFM_00523	MFDPBNJI_02731	FJIEOMBA_04218	OBCEOGGC_02125	ONIILOFK_00531	KGHINIEE_01243	OEPKCEHM_02500	LMMJFAII_00520	EJHDDPNK_02500	BBGMMMGG_02602	INFLFNHP_02552	AMKEFJBJ_02621	ADDGNILO_02576	KCHBDEIO_02692	IJJHMEJD_00600	DKCIOPEN_04542	NPBEDKDC_00467	CEMIKDEG_04399	ALAGBBPA_04575	IEOFKAJL_00919	LJEGGBFC_03837	FJPGGHPF_02097	APFBLOIC_00466	OMOEFEMG_02751	LJGDOCBD_02755	HEPNJCPH_02097	NFFKNAJO_04367	POPLICBD_01978	NHPNFCGI_03513	AHKGPCCD_02836	NNDCCIBA_04506	NHGBFFND_00456	DEMENMDE_02722	OHKPBIJA_02202	AHFDLENI_01987	HPFGJIAD_02123	BINAOIGN_03024	KNBHLECE_02941	DMNLBGKM_02942	GKFAEMKO_03706	JPALHBFA_02179	KCLHFBLO_02940	IFMIGOBJ_00465	KIKBBLKA_02753	EJLHMNII_00922	IAKIECPC_04288	LNEMKFFB_02035	MGNEFDNI_02747	EMBKOIPL_04510	PKKKMBLO_02202	PENAHIPN_03053	EPHOAGFP_01118	JJFJGFDP_02721	PIDFILIO_02749	NCANGENJ_04567	AFPKJIEG_02095	GPFKBLCN_00918	BHDHDHGP_00079	BCKBFABI_02749	KGBBKCEN_00918
OG0001813	BMMIDOGP_01627	AJONKNGL_01718	IJDCEECP_02523	GKAFPHLG_02667	NLDOEMHC_02674	PAPJAMKM_02680	MJMLIAHO_02656	KOMCAIOM_03886	FHLCDGNN_02674	AKNNMEPE_02684	HGFANJKL_01489	DHJIAFAL_02422	IEEOBFFP_00534	LKHNPFDA_02683	DFJNNEOB_02687	KMNMNIFC_02417	FBEHJKDI_02725	FLHKABCG_01518	JIPACBCK_02893	GFDHONDC_02174	MGPCLGPH_02043	NDKFCEKN_00549	CEALAKON_02560	PNKENPCP_00517	GHCLFDFO_02523	PCOIOPMK_00518	BNNJBPMO_00541	IOIGKECE_00532	FMCKKBKM_02599	AONOJJFM_00522	MFDPBNJI_02732	FJIEOMBA_04219	OBCEOGGC_02124	ONIILOFK_00530	KGHINIEE_01244	OEPKCEHM_02501	LMMJFAII_00519	EJHDDPNK_02501	BBGMMMGG_02603	INFLFNHP_02553	AMKEFJBJ_02622	ADDGNILO_02577	KCHBDEIO_02693	IJJHMEJD_00599	DKCIOPEN_04543	NPBEDKDC_00466	CEMIKDEG_04400	ALAGBBPA_04576	IEOFKAJL_00920	LJEGGBFC_03836	FJPGGHPF_02096	APFBLOIC_00465	OMOEFEMG_02750	LJGDOCBD_02754	HEPNJCPH_02096	NFFKNAJO_04368	POPLICBD_01979	NHPNFCGI_03514	AHKGPCCD_02835	NNDCCIBA_04507	NHGBFFND_00455	DEMENMDE_02723	OHKPBIJA_02201	AHFDLENI_01988	HPFGJIAD_02122	BINAOIGN_03025	KNBHLECE_02942	DMNLBGKM_02943	GKFAEMKO_03707	JPALHBFA_02178	KCLHFBLO_02941	IFMIGOBJ_00464	KIKBBLKA_02752	EJLHMNII_00923	IAKIECPC_04289	LNEMKFFB_02036	MGNEFDNI_02746	EMBKOIPL_04511	PKKKMBLO_02201	PENAHIPN_03054	EPHOAGFP_01117	JJFJGFDP_02722	PIDFILIO_02748	NCANGENJ_04568	AFPKJIEG_02094	GPFKBLCN_00919	BHDHDHGP_00078	BCKBFABI_02748	KGBBKCEN_00919
OG0001814	BMMIDOGP_01628	AJONKNGL_01719	IJDCEECP_02524	GKAFPHLG_02668	NLDOEMHC_02675	PAPJAMKM_02681	MJMLIAHO_02657	KOMCAIOM_03885	FHLCDGNN_02675	AKNNMEPE_02685	HGFANJKL_01490	DHJIAFAL_02423	IEEOBFFP_00533	LKHNPFDA_02684	DFJNNEOB_02688	KMNMNIFC_02416	FBEHJKDI_02726	FLHKABCG_01519	JIPACBCK_02894	GFDHONDC_02175	MGPCLGPH_02044	NDKFCEKN_00548	CEALAKON_02561	PNKENPCP_00516	GHCLFDFO_02524	PCOIOPMK_00517	BNNJBPMO_00540	IOIGKECE_00531	FMCKKBKM_02600	AONOJJFM_00521	MFDPBNJI_02733	FJIEOMBA_04220	OBCEOGGC_02123	ONIILOFK_00529	KGHINIEE_01245	OEPKCEHM_02502	LMMJFAII_00518	EJHDDPNK_02502	BBGMMMGG_02604	INFLFNHP_02554	AMKEFJBJ_02623	ADDGNILO_02578	KCHBDEIO_02694	IJJHMEJD_00598	DKCIOPEN_04544	NPBEDKDC_00465	CEMIKDEG_04401	ALAGBBPA_04577	IEOFKAJL_00921	LJEGGBFC_03835	FJPGGHPF_02095	APFBLOIC_00464	OMOEFEMG_02749	LJGDOCBD_02753	HEPNJCPH_02095	NFFKNAJO_04369	POPLICBD_01980	NHPNFCGI_03515	AHKGPCCD_02834	NNDCCIBA_04508	NHGBFFND_00454	DEMENMDE_02724	OHKPBIJA_02200	AHFDLENI_01989	HPFGJIAD_02121	BINAOIGN_03026	KNBHLECE_02943	DMNLBGKM_02944	GKFAEMKO_03708	JPALHBFA_02177	KCLHFBLO_02942	IFMIGOBJ_00463	KIKBBLKA_02751	EJLHMNII_00924	IAKIECPC_04290	LNEMKFFB_02037	MGNEFDNI_02745	EMBKOIPL_04512	PKKKMBLO_02200	PENAHIPN_03055	EPHOAGFP_01116	JJFJGFDP_02723	PIDFILIO_02747	NCANGENJ_04569	AFPKJIEG_02093	GPFKBLCN_00920	BHDHDHGP_00077	BCKBFABI_02747	KGBBKCEN_00920
OG0001815	BMMIDOGP_01629	AJONKNGL_01720	IJDCEECP_02525	GKAFPHLG_02669	NLDOEMHC_02676	PAPJAMKM_02682	MJMLIAHO_02658	KOMCAIOM_03884	FHLCDGNN_02676	AKNNMEPE_02686	HGFANJKL_01491	DHJIAFAL_02424	IEEOBFFP_00532	LKHNPFDA_02685	DFJNNEOB_02689	KMNMNIFC_02415	FBEHJKDI_02727	FLHKABCG_01520	JIPACBCK_02895	GFDHONDC_02176	MGPCLGPH_02045	NDKFCEKN_00547	CEALAKON_02562	PNKENPCP_00515	GHCLFDFO_02525	PCOIOPMK_00516	BNNJBPMO_00539	IOIGKECE_00530	FMCKKBKM_02601	AONOJJFM_00520	MFDPBNJI_02734	FJIEOMBA_04221	OBCEOGGC_02122	ONIILOFK_00528	KGHINIEE_01246	OEPKCEHM_02503	LMMJFAII_00517	EJHDDPNK_02503	BBGMMMGG_02605	INFLFNHP_02555	AMKEFJBJ_02624	ADDGNILO_02579	KCHBDEIO_02695	IJJHMEJD_00597	DKCIOPEN_04545	NPBEDKDC_00464	CEMIKDEG_04402	ALAGBBPA_04578	IEOFKAJL_00922	LJEGGBFC_03834	FJPGGHPF_02094	APFBLOIC_00463	OMOEFEMG_02748	LJGDOCBD_02752	HEPNJCPH_02094	NFFKNAJO_04370	POPLICBD_01981	NHPNFCGI_03516	AHKGPCCD_02833	NNDCCIBA_04509	NHGBFFND_00453	DEMENMDE_02725	OHKPBIJA_02199	AHFDLENI_01990	HPFGJIAD_02120	BINAOIGN_03027	KNBHLECE_02944	DMNLBGKM_02945	GKFAEMKO_03709	JPALHBFA_02176	KCLHFBLO_02943	IFMIGOBJ_00462	KIKBBLKA_02750	EJLHMNII_00925	IAKIECPC_04291	LNEMKFFB_02038	MGNEFDNI_02744	EMBKOIPL_04513	PKKKMBLO_02199	PENAHIPN_03056	EPHOAGFP_01115	JJFJGFDP_02724	PIDFILIO_02746	NCANGENJ_04570	AFPKJIEG_02092	GPFKBLCN_00921	BHDHDHGP_00076	BCKBFABI_02746	KGBBKCEN_00921
OG0001816	BMMIDOGP_01630	AJONKNGL_01721	IJDCEECP_02526	GKAFPHLG_02670	NLDOEMHC_02677	PAPJAMKM_02683	MJMLIAHO_02659	KOMCAIOM_03883	FHLCDGNN_02677	AKNNMEPE_02687	HGFANJKL_01492	DHJIAFAL_02425	IEEOBFFP_00531	LKHNPFDA_02686	DFJNNEOB_02690	KMNMNIFC_02414	FBEHJKDI_02728	FLHKABCG_01521	JIPACBCK_02896	GFDHONDC_02177	MGPCLGPH_02046	NDKFCEKN_00546	CEALAKON_02563	PNKENPCP_00514	GHCLFDFO_02526	PCOIOPMK_00515	BNNJBPMO_00538	IOIGKECE_00529	FMCKKBKM_02602	AONOJJFM_00519	MFDPBNJI_02735	FJIEOMBA_04222	OBCEOGGC_02121	ONIILOFK_00527	KGHINIEE_01247	OEPKCEHM_02504	LMMJFAII_00516	EJHDDPNK_02504	BBGMMMGG_02606	INFLFNHP_02556	AMKEFJBJ_02625	ADDGNILO_02580	KCHBDEIO_02696	IJJHMEJD_00596	DKCIOPEN_04546	NPBEDKDC_00463	CEMIKDEG_04403	ALAGBBPA_04579	IEOFKAJL_00923	LJEGGBFC_03833	FJPGGHPF_02093	APFBLOIC_00462	OMOEFEMG_02747	LJGDOCBD_02751	HEPNJCPH_02093	NFFKNAJO_04371	POPLICBD_01982	NHPNFCGI_03517	AHKGPCCD_02832	NNDCCIBA_04510	NHGBFFND_00452	DEMENMDE_02726	OHKPBIJA_02198	AHFDLENI_01991	HPFGJIAD_02119	BINAOIGN_03028	KNBHLECE_02945	DMNLBGKM_02946	GKFAEMKO_03710	JPALHBFA_02175	KCLHFBLO_02944	IFMIGOBJ_00461	KIKBBLKA_02749	EJLHMNII_00926	IAKIECPC_04292	LNEMKFFB_02039	MGNEFDNI_02743	EMBKOIPL_04514	PKKKMBLO_02198	PENAHIPN_03057	EPHOAGFP_01114	JJFJGFDP_02725	PIDFILIO_02745	NCANGENJ_04571	AFPKJIEG_02091	GPFKBLCN_00922	BHDHDHGP_00075	BCKBFABI_02745	KGBBKCEN_00922
OG0001817	BMMIDOGP_01631	AJONKNGL_01722	IJDCEECP_02527	GKAFPHLG_02671	NLDOEMHC_02678	PAPJAMKM_02684	MJMLIAHO_02660	KOMCAIOM_03882	FHLCDGNN_02678	AKNNMEPE_02688	HGFANJKL_01493	DHJIAFAL_02426	IEEOBFFP_00530	LKHNPFDA_02687	DFJNNEOB_02691	KMNMNIFC_02413	FBEHJKDI_02729	FLHKABCG_01522	JIPACBCK_02897	GFDHONDC_02178	MGPCLGPH_02047	NDKFCEKN_00545	CEALAKON_02564	PNKENPCP_00513	GHCLFDFO_02527	PCOIOPMK_00514	BNNJBPMO_00537	IOIGKECE_00528	FMCKKBKM_02603	AONOJJFM_00518	MFDPBNJI_02736	FJIEOMBA_04223	OBCEOGGC_02120	ONIILOFK_00526	KGHINIEE_01248	OEPKCEHM_02505	LMMJFAII_00515	EJHDDPNK_02505	BBGMMMGG_02607	INFLFNHP_02557	AMKEFJBJ_02626	ADDGNILO_02581	KCHBDEIO_02697	IJJHMEJD_00595	DKCIOPEN_04547	NPBEDKDC_00462	CEMIKDEG_04404	ALAGBBPA_04580	IEOFKAJL_00924	LJEGGBFC_03832	FJPGGHPF_02092	APFBLOIC_00461	OMOEFEMG_02746	LJGDOCBD_02750	HEPNJCPH_02092	NFFKNAJO_04372	POPLICBD_01983	NHPNFCGI_03518	AHKGPCCD_02831	NNDCCIBA_04511	NHGBFFND_00451	DEMENMDE_02727	OHKPBIJA_02197	AHFDLENI_01992	HPFGJIAD_02118	BINAOIGN_03029	KNBHLECE_02946	DMNLBGKM_02947	GKFAEMKO_03711	JPALHBFA_02174	KCLHFBLO_02945	IFMIGOBJ_00460	KIKBBLKA_02748	EJLHMNII_00927	IAKIECPC_04293	LNEMKFFB_02040	MGNEFDNI_02742	EMBKOIPL_04515	PKKKMBLO_02197	PENAHIPN_03058	EPHOAGFP_01113	JJFJGFDP_02726	PIDFILIO_02744	NCANGENJ_04572	AFPKJIEG_02090	GPFKBLCN_00923	BHDHDHGP_00074	BCKBFABI_02744	KGBBKCEN_00923
OG0001818	BMMIDOGP_01632	AJONKNGL_01723	IJDCEECP_02528	GKAFPHLG_02672	NLDOEMHC_02679	PAPJAMKM_02685	MJMLIAHO_02661	KOMCAIOM_03881	FHLCDGNN_02679	AKNNMEPE_02689	HGFANJKL_01494	DHJIAFAL_02427	IEEOBFFP_00529	LKHNPFDA_02688	DFJNNEOB_02692	KMNMNIFC_02412	FBEHJKDI_02730	FLHKABCG_01523	JIPACBCK_02898	GFDHONDC_02179	MGPCLGPH_02048	NDKFCEKN_00544	CEALAKON_02565	PNKENPCP_00512	GHCLFDFO_02528	PCOIOPMK_00513	BNNJBPMO_00536	IOIGKECE_00527	FMCKKBKM_02604	AONOJJFM_00517	MFDPBNJI_02737	FJIEOMBA_04224	OBCEOGGC_02119	ONIILOFK_00525	KGHINIEE_01249	OEPKCEHM_02506	LMMJFAII_00514	EJHDDPNK_02506	BBGMMMGG_02608	INFLFNHP_02558	AMKEFJBJ_02627	ADDGNILO_02582	KCHBDEIO_02698	IJJHMEJD_00594	DKCIOPEN_04548	NPBEDKDC_00461	CEMIKDEG_04405	ALAGBBPA_04581	IEOFKAJL_00925	LJEGGBFC_03831	FJPGGHPF_02091	APFBLOIC_00460	OMOEFEMG_02745	LJGDOCBD_02749	HEPNJCPH_02091	NFFKNAJO_04373	POPLICBD_01984	NHPNFCGI_03519	AHKGPCCD_02830	NNDCCIBA_04512	NHGBFFND_00450	DEMENMDE_02728	OHKPBIJA_02196	AHFDLENI_01993	HPFGJIAD_02117	BINAOIGN_03030	KNBHLECE_02947	DMNLBGKM_02948	GKFAEMKO_03712	JPALHBFA_02173	KCLHFBLO_02946	IFMIGOBJ_00459	KIKBBLKA_02747	EJLHMNII_00928	IAKIECPC_04294	LNEMKFFB_02041	MGNEFDNI_02741	EMBKOIPL_04516	PKKKMBLO_02196	PENAHIPN_03059	EPHOAGFP_01112	JJFJGFDP_02727	PIDFILIO_02743	NCANGENJ_04573	AFPKJIEG_02089	GPFKBLCN_00924	BHDHDHGP_00073	BCKBFABI_02743	KGBBKCEN_00924
OG0001819	BMMIDOGP_01633	AJONKNGL_01724	IJDCEECP_02529	GKAFPHLG_02673	NLDOEMHC_02680	PAPJAMKM_02686	MJMLIAHO_02662	KOMCAIOM_03880	FHLCDGNN_02680	AKNNMEPE_02690	HGFANJKL_01495	DHJIAFAL_02428	IEEOBFFP_00528	LKHNPFDA_02689	DFJNNEOB_02693	KMNMNIFC_02411	FBEHJKDI_02731	FLHKABCG_01524	JIPACBCK_02899	GFDHONDC_02180	MGPCLGPH_02049	NDKFCEKN_00543	CEALAKON_02566	PNKENPCP_00511	GHCLFDFO_02529	PCOIOPMK_00512	BNNJBPMO_00535	IOIGKECE_00526	FMCKKBKM_02605	AONOJJFM_00516	MFDPBNJI_02738	FJIEOMBA_04225	OBCEOGGC_02118	ONIILOFK_00524	KGHINIEE_01250	OEPKCEHM_02507	LMMJFAII_00513	EJHDDPNK_02507	BBGMMMGG_02609	INFLFNHP_02559	AMKEFJBJ_02628	ADDGNILO_02583	KCHBDEIO_02699	IJJHMEJD_00593	DKCIOPEN_04549	NPBEDKDC_00460	CEMIKDEG_04406	ALAGBBPA_04582	IEOFKAJL_00926	LJEGGBFC_03830	FJPGGHPF_02090	APFBLOIC_00459	OMOEFEMG_02744	LJGDOCBD_02748	HEPNJCPH_02090	NFFKNAJO_04374	POPLICBD_01985	NHPNFCGI_03520	AHKGPCCD_02829	NNDCCIBA_04513	NHGBFFND_00449	DEMENMDE_02729	OHKPBIJA_02195	AHFDLENI_01994	HPFGJIAD_02116	BINAOIGN_03031	KNBHLECE_02948	DMNLBGKM_02949	GKFAEMKO_03713	JPALHBFA_02172	KCLHFBLO_02947	IFMIGOBJ_00458	KIKBBLKA_02746	EJLHMNII_00929	IAKIECPC_04295	LNEMKFFB_02042	MGNEFDNI_02740	EMBKOIPL_04517	PKKKMBLO_02195	PENAHIPN_03060	EPHOAGFP_01111	JJFJGFDP_02728	PIDFILIO_02742	NCANGENJ_04574	AFPKJIEG_02088	GPFKBLCN_00925	BHDHDHGP_00072	BCKBFABI_02742	KGBBKCEN_00925
OG0001820	BMMIDOGP_01634	AJONKNGL_01725	IJDCEECP_02530	GKAFPHLG_02674	NLDOEMHC_02681	PAPJAMKM_02687	MJMLIAHO_02663	KOMCAIOM_03879	FHLCDGNN_02681	AKNNMEPE_02691	HGFANJKL_01496	DHJIAFAL_02429	IEEOBFFP_00527	LKHNPFDA_02690	DFJNNEOB_02694	KMNMNIFC_02410	FBEHJKDI_02732	FLHKABCG_01525	JIPACBCK_02900	GFDHONDC_02181	MGPCLGPH_02050	NDKFCEKN_00542	CEALAKON_02567	PNKENPCP_00510	GHCLFDFO_02530	PCOIOPMK_00511	BNNJBPMO_00534	IOIGKECE_00525	FMCKKBKM_02606	AONOJJFM_00515	MFDPBNJI_02739	FJIEOMBA_04226	OBCEOGGC_02117	ONIILOFK_00523	KGHINIEE_01251	OEPKCEHM_02508	LMMJFAII_00512	EJHDDPNK_02508	BBGMMMGG_02610	INFLFNHP_02560	AMKEFJBJ_02629	ADDGNILO_02584	KCHBDEIO_02700	IJJHMEJD_00592	DKCIOPEN_04550	NPBEDKDC_00459	CEMIKDEG_04407	ALAGBBPA_04583	IEOFKAJL_00927	LJEGGBFC_03829	FJPGGHPF_02089	APFBLOIC_00458	OMOEFEMG_02743	LJGDOCBD_02747	HEPNJCPH_02089	NFFKNAJO_04375	POPLICBD_01986	NHPNFCGI_03521	AHKGPCCD_02828	NNDCCIBA_04514	NHGBFFND_00448	DEMENMDE_02730	OHKPBIJA_02194	AHFDLENI_01995	HPFGJIAD_02115	BINAOIGN_03032	KNBHLECE_02949	DMNLBGKM_02950	GKFAEMKO_03714	JPALHBFA_02171	KCLHFBLO_02948	IFMIGOBJ_00457	KIKBBLKA_02745	EJLHMNII_00930	IAKIECPC_04296	LNEMKFFB_02043	MGNEFDNI_02739	EMBKOIPL_04518	PKKKMBLO_02194	PENAHIPN_03061	EPHOAGFP_01110	JJFJGFDP_02729	PIDFILIO_02741	NCANGENJ_04575	AFPKJIEG_02087	GPFKBLCN_00926	BHDHDHGP_00071	BCKBFABI_02741	KGBBKCEN_00926
OG0001821	BMMIDOGP_01635	AJONKNGL_01726	IJDCEECP_02531	GKAFPHLG_02675	NLDOEMHC_02682	PAPJAMKM_02688	MJMLIAHO_02664	KOMCAIOM_03878	FHLCDGNN_02682	AKNNMEPE_02692	HGFANJKL_01497	DHJIAFAL_02430	IEEOBFFP_00526	LKHNPFDA_02691	DFJNNEOB_02695	KMNMNIFC_02409	FBEHJKDI_02733	FLHKABCG_01526	JIPACBCK_02901	GFDHONDC_02182	MGPCLGPH_02051	NDKFCEKN_00541	CEALAKON_02568	PNKENPCP_00509	GHCLFDFO_02531	PCOIOPMK_00510	BNNJBPMO_00533	IOIGKECE_00524	FMCKKBKM_02607	AONOJJFM_00514	MFDPBNJI_02740	FJIEOMBA_04227	OBCEOGGC_02116	ONIILOFK_00522	KGHINIEE_01252	OEPKCEHM_02509	LMMJFAII_00511	EJHDDPNK_02509	BBGMMMGG_02611	INFLFNHP_02561	AMKEFJBJ_02630	ADDGNILO_02585	KCHBDEIO_02701	IJJHMEJD_00591	DKCIOPEN_04551	NPBEDKDC_00458	CEMIKDEG_04408	ALAGBBPA_04584	IEOFKAJL_00928	LJEGGBFC_03828	FJPGGHPF_02088	APFBLOIC_00457	OMOEFEMG_02742	LJGDOCBD_02746	HEPNJCPH_02088	NFFKNAJO_04376	POPLICBD_01987	NHPNFCGI_03522	AHKGPCCD_02827	NNDCCIBA_04515	NHGBFFND_00447	DEMENMDE_02731	OHKPBIJA_02193	AHFDLENI_01996	HPFGJIAD_02114	BINAOIGN_03033	KNBHLECE_02950	DMNLBGKM_02951	GKFAEMKO_03715	JPALHBFA_02170	KCLHFBLO_02949	IFMIGOBJ_00456	KIKBBLKA_02744	EJLHMNII_00931	IAKIECPC_04297	LNEMKFFB_02044	MGNEFDNI_02738	EMBKOIPL_04519	PKKKMBLO_02193	PENAHIPN_03062	EPHOAGFP_01109	JJFJGFDP_02730	PIDFILIO_02740	NCANGENJ_04576	AFPKJIEG_02086	GPFKBLCN_00927	BHDHDHGP_00070	BCKBFABI_02740	KGBBKCEN_00927
OG0001822	BMMIDOGP_01636	AJONKNGL_01727	IJDCEECP_02532	GKAFPHLG_02676	NLDOEMHC_02683	PAPJAMKM_02689	MJMLIAHO_02665	KOMCAIOM_03877	FHLCDGNN_02683	AKNNMEPE_02693	HGFANJKL_01498	DHJIAFAL_02431	IEEOBFFP_00525	LKHNPFDA_02692	DFJNNEOB_02696	KMNMNIFC_02408	FBEHJKDI_02734	FLHKABCG_01527	JIPACBCK_02902	GFDHONDC_02183	MGPCLGPH_02052	NDKFCEKN_00540	CEALAKON_02569	PNKENPCP_00508	GHCLFDFO_02532	PCOIOPMK_00509	BNNJBPMO_00532	IOIGKECE_00523	FMCKKBKM_02608	AONOJJFM_00513	MFDPBNJI_02741	FJIEOMBA_04228	OBCEOGGC_02115	ONIILOFK_00521	KGHINIEE_01253	OEPKCEHM_02510	LMMJFAII_00510	EJHDDPNK_02510	BBGMMMGG_02612	INFLFNHP_02562	AMKEFJBJ_02631	ADDGNILO_02586	KCHBDEIO_02702	IJJHMEJD_00590	DKCIOPEN_04552	NPBEDKDC_00457	CEMIKDEG_04409	ALAGBBPA_04585	IEOFKAJL_00929	LJEGGBFC_03827	FJPGGHPF_02087	APFBLOIC_00456	OMOEFEMG_02741	LJGDOCBD_02745	HEPNJCPH_02087	NFFKNAJO_04377	POPLICBD_01988	NHPNFCGI_03523	AHKGPCCD_02826	NNDCCIBA_04516	NHGBFFND_00446	DEMENMDE_02732	OHKPBIJA_02192	AHFDLENI_01997	HPFGJIAD_02113	BINAOIGN_03034	KNBHLECE_02951	DMNLBGKM_02952	GKFAEMKO_03716	JPALHBFA_02169	KCLHFBLO_02950	IFMIGOBJ_00455	KIKBBLKA_02743	EJLHMNII_00932	IAKIECPC_04298	LNEMKFFB_02045	MGNEFDNI_02737	EMBKOIPL_04520	PKKKMBLO_02192	PENAHIPN_03063	EPHOAGFP_01108	JJFJGFDP_02731	PIDFILIO_02739	NCANGENJ_04577	AFPKJIEG_02085	GPFKBLCN_00928	BHDHDHGP_00069	BCKBFABI_02739	KGBBKCEN_00928
OG0001823	BMMIDOGP_01637	AJONKNGL_01728	IJDCEECP_02533	GKAFPHLG_02677	NLDOEMHC_02684	PAPJAMKM_02690	MJMLIAHO_02666	KOMCAIOM_03876	FHLCDGNN_02684	AKNNMEPE_02694	HGFANJKL_01499	DHJIAFAL_02432	IEEOBFFP_00524	LKHNPFDA_02693	DFJNNEOB_02697	KMNMNIFC_02407	FBEHJKDI_02735	FLHKABCG_01528	JIPACBCK_02903	GFDHONDC_02184	MGPCLGPH_02053	NDKFCEKN_00539	CEALAKON_02570	PNKENPCP_00507	GHCLFDFO_02533	PCOIOPMK_00508	BNNJBPMO_00531	IOIGKECE_00522	FMCKKBKM_02609	AONOJJFM_00512	MFDPBNJI_02742	FJIEOMBA_04229	OBCEOGGC_02114	ONIILOFK_00520	KGHINIEE_01254	OEPKCEHM_02511	LMMJFAII_00509	EJHDDPNK_02511	BBGMMMGG_02613	INFLFNHP_02563	AMKEFJBJ_02632	ADDGNILO_02587	KCHBDEIO_02703	IJJHMEJD_00589	DKCIOPEN_04553	NPBEDKDC_00456	CEMIKDEG_04410	ALAGBBPA_04586	IEOFKAJL_00930	LJEGGBFC_03826	FJPGGHPF_02086	APFBLOIC_00455	OMOEFEMG_02740	LJGDOCBD_02744	HEPNJCPH_02086	NFFKNAJO_04378	POPLICBD_01989	NHPNFCGI_03524	AHKGPCCD_02825	NNDCCIBA_04517	NHGBFFND_00445	DEMENMDE_02733	OHKPBIJA_02191	AHFDLENI_01998	HPFGJIAD_02112	BINAOIGN_03035	KNBHLECE_02952	DMNLBGKM_02953	GKFAEMKO_03717	JPALHBFA_02168	KCLHFBLO_02951	IFMIGOBJ_00454	KIKBBLKA_02742	EJLHMNII_00933	IAKIECPC_04299	LNEMKFFB_02046	MGNEFDNI_02736	EMBKOIPL_04521	PKKKMBLO_02191	PENAHIPN_03064	EPHOAGFP_01107	JJFJGFDP_02732	PIDFILIO_02738	NCANGENJ_04578	AFPKJIEG_02084	GPFKBLCN_00929	BHDHDHGP_00068	BCKBFABI_02738	KGBBKCEN_00929
OG0001824	BMMIDOGP_01638	AJONKNGL_01729	IJDCEECP_02534	GKAFPHLG_02678	NLDOEMHC_02685	PAPJAMKM_02691	MJMLIAHO_02667	KOMCAIOM_03875	FHLCDGNN_02685	AKNNMEPE_02695	HGFANJKL_01500	DHJIAFAL_02433	IEEOBFFP_00523	LKHNPFDA_02694	DFJNNEOB_02698	KMNMNIFC_02406	FBEHJKDI_02736	FLHKABCG_01529	JIPACBCK_02904	GFDHONDC_02185	MGPCLGPH_02054	NDKFCEKN_00538	CEALAKON_02571	PNKENPCP_00506	GHCLFDFO_02534	PCOIOPMK_00507	BNNJBPMO_00530	IOIGKECE_00521	FMCKKBKM_02610	AONOJJFM_00511	MFDPBNJI_02743	FJIEOMBA_04230	OBCEOGGC_02113	ONIILOFK_00519	KGHINIEE_01255	OEPKCEHM_02512	LMMJFAII_00508	EJHDDPNK_02512	BBGMMMGG_02614	INFLFNHP_02564	AMKEFJBJ_02633	ADDGNILO_02588	KCHBDEIO_02704	IJJHMEJD_00588	DKCIOPEN_04554	NPBEDKDC_00455	CEMIKDEG_04411	ALAGBBPA_04587	IEOFKAJL_00931	LJEGGBFC_03825	FJPGGHPF_02085	APFBLOIC_00454	OMOEFEMG_02739	LJGDOCBD_02743	HEPNJCPH_02085	NFFKNAJO_04379	POPLICBD_01990	NHPNFCGI_03525	AHKGPCCD_02824	NNDCCIBA_04518	NHGBFFND_00444	DEMENMDE_02734	OHKPBIJA_02190	AHFDLENI_01999	HPFGJIAD_02111	BINAOIGN_03036	KNBHLECE_02953	DMNLBGKM_02954	GKFAEMKO_03718	JPALHBFA_02167	KCLHFBLO_02952	IFMIGOBJ_00453	KIKBBLKA_02741	EJLHMNII_00934	IAKIECPC_04300	LNEMKFFB_02047	MGNEFDNI_02735	EMBKOIPL_04522	PKKKMBLO_02190	PENAHIPN_03065	EPHOAGFP_01106	JJFJGFDP_02733	PIDFILIO_02737	NCANGENJ_04579	AFPKJIEG_02083	GPFKBLCN_00930	BHDHDHGP_00067	BCKBFABI_02737	KGBBKCEN_00930
OG0001825	BMMIDOGP_01639	AJONKNGL_01730	IJDCEECP_02535	GKAFPHLG_02679	NLDOEMHC_02686	PAPJAMKM_02692	MJMLIAHO_02668	KOMCAIOM_03874	FHLCDGNN_02686	AKNNMEPE_02696	HGFANJKL_01501	DHJIAFAL_02434	IEEOBFFP_00522	LKHNPFDA_02695	DFJNNEOB_02699	KMNMNIFC_02405	FBEHJKDI_02737	FLHKABCG_01530	JIPACBCK_02905	GFDHONDC_02186	MGPCLGPH_02055	NDKFCEKN_00537	CEALAKON_02572	PNKENPCP_00505	GHCLFDFO_02535	PCOIOPMK_00506	BNNJBPMO_00529	IOIGKECE_00520	FMCKKBKM_02611	AONOJJFM_00510	MFDPBNJI_02744	FJIEOMBA_04231	OBCEOGGC_02112	ONIILOFK_00518	KGHINIEE_01256	OEPKCEHM_02513	LMMJFAII_00507	EJHDDPNK_02513	BBGMMMGG_02615	INFLFNHP_02565	AMKEFJBJ_02634	ADDGNILO_02589	KCHBDEIO_02705	IJJHMEJD_00587	DKCIOPEN_04555	NPBEDKDC_00454	CEMIKDEG_04412	ALAGBBPA_04588	IEOFKAJL_00932	LJEGGBFC_03824	FJPGGHPF_02084	APFBLOIC_00453	OMOEFEMG_02738	LJGDOCBD_02742	HEPNJCPH_02084	NFFKNAJO_04380	POPLICBD_01991	NHPNFCGI_03526	AHKGPCCD_02823	NNDCCIBA_04519	NHGBFFND_00443	DEMENMDE_02735	OHKPBIJA_02189	AHFDLENI_02000	HPFGJIAD_02110	BINAOIGN_03037	KNBHLECE_02954	DMNLBGKM_02955	GKFAEMKO_03719	JPALHBFA_02166	KCLHFBLO_02953	IFMIGOBJ_00452	KIKBBLKA_02740	EJLHMNII_00935	IAKIECPC_04301	LNEMKFFB_02048	MGNEFDNI_02734	EMBKOIPL_04523	PKKKMBLO_02189	PENAHIPN_03066	EPHOAGFP_01105	JJFJGFDP_02734	PIDFILIO_02736	NCANGENJ_04580	AFPKJIEG_02082	GPFKBLCN_00931	BHDHDHGP_00066	BCKBFABI_02736	KGBBKCEN_00931
OG0001826	BMMIDOGP_01640	AJONKNGL_01731	IJDCEECP_02536	GKAFPHLG_02680	NLDOEMHC_02687	PAPJAMKM_02693	MJMLIAHO_02669	KOMCAIOM_03873	FHLCDGNN_02687	AKNNMEPE_02697	HGFANJKL_01502	DHJIAFAL_02435	IEEOBFFP_00521	LKHNPFDA_02696	DFJNNEOB_02700	KMNMNIFC_02404	FBEHJKDI_02738	FLHKABCG_01531	JIPACBCK_02906	GFDHONDC_02187	MGPCLGPH_02056	NDKFCEKN_00536	CEALAKON_02573	PNKENPCP_00504	GHCLFDFO_02536	PCOIOPMK_00505	BNNJBPMO_00528	IOIGKECE_00519	FMCKKBKM_02612	AONOJJFM_00509	MFDPBNJI_02745	FJIEOMBA_04232	OBCEOGGC_02111	ONIILOFK_00517	KGHINIEE_01257	OEPKCEHM_02514	LMMJFAII_00506	EJHDDPNK_02514	BBGMMMGG_02616	INFLFNHP_02566	AMKEFJBJ_02635	ADDGNILO_02590	KCHBDEIO_02706	IJJHMEJD_00586	DKCIOPEN_04556	NPBEDKDC_00453	CEMIKDEG_04413	ALAGBBPA_04589	IEOFKAJL_00933	LJEGGBFC_03823	FJPGGHPF_02083	APFBLOIC_00452	OMOEFEMG_02737	LJGDOCBD_02741	HEPNJCPH_02083	NFFKNAJO_04381	POPLICBD_01992	NHPNFCGI_03527	AHKGPCCD_02822	NNDCCIBA_04520	NHGBFFND_00442	DEMENMDE_02736	OHKPBIJA_02188	AHFDLENI_02001	HPFGJIAD_02109	BINAOIGN_03038	KNBHLECE_02955	DMNLBGKM_02956	GKFAEMKO_03720	JPALHBFA_02165	KCLHFBLO_02954	IFMIGOBJ_00451	KIKBBLKA_02739	EJLHMNII_00936	IAKIECPC_04302	LNEMKFFB_02049	MGNEFDNI_02733	EMBKOIPL_04524	PKKKMBLO_02188	PENAHIPN_03067	EPHOAGFP_01104	JJFJGFDP_02735	PIDFILIO_02735	NCANGENJ_04581	AFPKJIEG_02081	GPFKBLCN_00932	BHDHDHGP_00065	BCKBFABI_02735	KGBBKCEN_00932
OG0001827	BMMIDOGP_01641	AJONKNGL_01732	IJDCEECP_02537	GKAFPHLG_02681	NLDOEMHC_02688	PAPJAMKM_02694	MJMLIAHO_02670	KOMCAIOM_03872	FHLCDGNN_02688	AKNNMEPE_02698	HGFANJKL_01503	DHJIAFAL_02436	IEEOBFFP_00520	LKHNPFDA_02697	DFJNNEOB_02701	KMNMNIFC_02403	FBEHJKDI_02739	FLHKABCG_01532	JIPACBCK_02907	GFDHONDC_02188	MGPCLGPH_02057	NDKFCEKN_00535	CEALAKON_02574	PNKENPCP_00503	GHCLFDFO_02537	PCOIOPMK_00504	BNNJBPMO_00527	IOIGKECE_00518	FMCKKBKM_02613	AONOJJFM_00508	MFDPBNJI_02746	FJIEOMBA_04233	OBCEOGGC_02110	ONIILOFK_00516	KGHINIEE_01258	OEPKCEHM_02515	LMMJFAII_00505	EJHDDPNK_02515	BBGMMMGG_02617	INFLFNHP_02567	AMKEFJBJ_02636	ADDGNILO_02591	KCHBDEIO_02707	IJJHMEJD_00585	DKCIOPEN_04557	NPBEDKDC_00452	CEMIKDEG_04414	ALAGBBPA_04590	IEOFKAJL_00934	LJEGGBFC_03822	FJPGGHPF_02082	APFBLOIC_00451	OMOEFEMG_02736	LJGDOCBD_02740	HEPNJCPH_02082	NFFKNAJO_04382	POPLICBD_01993	NHPNFCGI_03528	AHKGPCCD_02821	NNDCCIBA_04521	NHGBFFND_00441	DEMENMDE_02737	OHKPBIJA_02187	AHFDLENI_02002	HPFGJIAD_02108	BINAOIGN_03039	KNBHLECE_02956	DMNLBGKM_02957	GKFAEMKO_03721	JPALHBFA_02164	KCLHFBLO_02955	IFMIGOBJ_00450	KIKBBLKA_02738	EJLHMNII_00937	IAKIECPC_04303	LNEMKFFB_02050	MGNEFDNI_02732	EMBKOIPL_04525	PKKKMBLO_02187	PENAHIPN_03068	EPHOAGFP_01103	JJFJGFDP_02736	PIDFILIO_02734	NCANGENJ_04582	AFPKJIEG_02080	GPFKBLCN_00933	BHDHDHGP_00064	BCKBFABI_02734	KGBBKCEN_00933
OG0001828	BMMIDOGP_01642	AJONKNGL_01733	IJDCEECP_02538	GKAFPHLG_02682	NLDOEMHC_02689	PAPJAMKM_02695	MJMLIAHO_02671	KOMCAIOM_03871	FHLCDGNN_02689	AKNNMEPE_02699	HGFANJKL_01504	DHJIAFAL_02437	IEEOBFFP_00519	LKHNPFDA_02698	DFJNNEOB_02702	KMNMNIFC_02402	FBEHJKDI_02740	FLHKABCG_01533	JIPACBCK_02908	GFDHONDC_02189	MGPCLGPH_02058	NDKFCEKN_00534	CEALAKON_02575	PNKENPCP_00502	GHCLFDFO_02538	PCOIOPMK_00503	BNNJBPMO_00526	IOIGKECE_00517	FMCKKBKM_02614	AONOJJFM_00507	MFDPBNJI_02747	FJIEOMBA_04234	OBCEOGGC_02109	ONIILOFK_00515	KGHINIEE_01259	OEPKCEHM_02516	LMMJFAII_00504	EJHDDPNK_02516	BBGMMMGG_02618	INFLFNHP_02568	AMKEFJBJ_02637	ADDGNILO_02592	KCHBDEIO_02708	IJJHMEJD_00584	DKCIOPEN_04558	NPBEDKDC_00451	CEMIKDEG_04415	ALAGBBPA_04591	IEOFKAJL_00935	LJEGGBFC_03821	FJPGGHPF_02081	APFBLOIC_00450	OMOEFEMG_02735	LJGDOCBD_02739	HEPNJCPH_02081	NFFKNAJO_04383	POPLICBD_01994	NHPNFCGI_03529	AHKGPCCD_02820	NNDCCIBA_04522	NHGBFFND_00440	DEMENMDE_02738	OHKPBIJA_02186	AHFDLENI_02003	HPFGJIAD_02107	BINAOIGN_03040	KNBHLECE_02957	DMNLBGKM_02958	GKFAEMKO_03722	JPALHBFA_02163	KCLHFBLO_02956	IFMIGOBJ_00449	KIKBBLKA_02737	EJLHMNII_00938	IAKIECPC_04304	LNEMKFFB_02051	MGNEFDNI_02731	EMBKOIPL_04526	PKKKMBLO_02186	PENAHIPN_03069	EPHOAGFP_01102	JJFJGFDP_02737	PIDFILIO_02733	NCANGENJ_04583	AFPKJIEG_02079	GPFKBLCN_00934	BHDHDHGP_00063	BCKBFABI_02733	KGBBKCEN_00934
OG0001829	BMMIDOGP_01643	AJONKNGL_01734	IJDCEECP_02539	GKAFPHLG_02683	NLDOEMHC_02690	PAPJAMKM_02696	MJMLIAHO_02672	KOMCAIOM_03870	FHLCDGNN_02690	AKNNMEPE_02700	HGFANJKL_01505	DHJIAFAL_02438	IEEOBFFP_00518	LKHNPFDA_02699	DFJNNEOB_02703	KMNMNIFC_02401	FBEHJKDI_02741	FLHKABCG_01534	JIPACBCK_02909	GFDHONDC_02190	MGPCLGPH_02059	NDKFCEKN_00533	CEALAKON_02576	PNKENPCP_00501	GHCLFDFO_02539	PCOIOPMK_00502	BNNJBPMO_00525	IOIGKECE_00516	FMCKKBKM_02615	AONOJJFM_00506	MFDPBNJI_02748	FJIEOMBA_04235	OBCEOGGC_02108	ONIILOFK_00514	KGHINIEE_01260	OEPKCEHM_02517	LMMJFAII_00503	EJHDDPNK_02517	BBGMMMGG_02619	INFLFNHP_02569	AMKEFJBJ_02638	ADDGNILO_02593	KCHBDEIO_02709	IJJHMEJD_00583	DKCIOPEN_04559	NPBEDKDC_00450	CEMIKDEG_04416	ALAGBBPA_04592	IEOFKAJL_00936	LJEGGBFC_03820	FJPGGHPF_02080	APFBLOIC_00449	OMOEFEMG_02734	LJGDOCBD_02738	HEPNJCPH_02080	NFFKNAJO_04384	POPLICBD_01995	NHPNFCGI_03530	AHKGPCCD_02819	NNDCCIBA_04523	NHGBFFND_00439	DEMENMDE_02739	OHKPBIJA_02185	AHFDLENI_02004	HPFGJIAD_02106	BINAOIGN_03041	KNBHLECE_02958	DMNLBGKM_02959	GKFAEMKO_03723	JPALHBFA_02162	KCLHFBLO_02957	IFMIGOBJ_00448	KIKBBLKA_02736	EJLHMNII_00939	IAKIECPC_04305	LNEMKFFB_02052	MGNEFDNI_02730	EMBKOIPL_04527	PKKKMBLO_02185	PENAHIPN_03070	EPHOAGFP_01101	JJFJGFDP_02738	PIDFILIO_02732	NCANGENJ_04584	AFPKJIEG_02078	GPFKBLCN_00935	BHDHDHGP_00062	BCKBFABI_02732	KGBBKCEN_00935
OG0001830	BMMIDOGP_01644	AJONKNGL_01735	IJDCEECP_02540	GKAFPHLG_02684	NLDOEMHC_02691	PAPJAMKM_02697	MJMLIAHO_02673	KOMCAIOM_03869	FHLCDGNN_02691	AKNNMEPE_02701	HGFANJKL_01506	DHJIAFAL_02439	IEEOBFFP_00517	LKHNPFDA_02700	DFJNNEOB_02704	KMNMNIFC_02400	FBEHJKDI_02742	FLHKABCG_01535	JIPACBCK_02910	GFDHONDC_02191	MGPCLGPH_02060	NDKFCEKN_00532	CEALAKON_02577	PNKENPCP_00500	GHCLFDFO_02540	PCOIOPMK_00501	BNNJBPMO_00524	IOIGKECE_00515	FMCKKBKM_02616	AONOJJFM_00505	MFDPBNJI_02749	FJIEOMBA_04236	OBCEOGGC_02107	ONIILOFK_00513	KGHINIEE_01261	OEPKCEHM_02518	LMMJFAII_00502	EJHDDPNK_02518	BBGMMMGG_02620	INFLFNHP_02570	AMKEFJBJ_02639	ADDGNILO_02594	KCHBDEIO_02710	IJJHMEJD_00582	DKCIOPEN_04560	NPBEDKDC_00449	CEMIKDEG_04417	ALAGBBPA_04593	IEOFKAJL_00937	LJEGGBFC_03819	FJPGGHPF_02079	APFBLOIC_00448	OMOEFEMG_02733	LJGDOCBD_02737	HEPNJCPH_02079	NFFKNAJO_04385	POPLICBD_01996	NHPNFCGI_03531	AHKGPCCD_02818	NNDCCIBA_04524	NHGBFFND_00438	DEMENMDE_02740	OHKPBIJA_02184	AHFDLENI_02005	HPFGJIAD_02105	BINAOIGN_03042	KNBHLECE_02959	DMNLBGKM_02960	GKFAEMKO_03724	JPALHBFA_02161	KCLHFBLO_02958	IFMIGOBJ_00447	KIKBBLKA_02735	EJLHMNII_00940	IAKIECPC_04306	LNEMKFFB_02053	MGNEFDNI_02729	EMBKOIPL_04528	PKKKMBLO_02184	PENAHIPN_03071	EPHOAGFP_01100	JJFJGFDP_02739	PIDFILIO_02731	NCANGENJ_04585	AFPKJIEG_02077	GPFKBLCN_00936	BHDHDHGP_00061	BCKBFABI_02731	KGBBKCEN_00936
OG0001831	BMMIDOGP_01645	AJONKNGL_01736	IJDCEECP_02541	GKAFPHLG_02685	NLDOEMHC_02692	PAPJAMKM_02698	MJMLIAHO_02674	KOMCAIOM_03868	FHLCDGNN_02692	AKNNMEPE_02702	HGFANJKL_01507	DHJIAFAL_02440	IEEOBFFP_00516	LKHNPFDA_02701	DFJNNEOB_02705	KMNMNIFC_02399	FBEHJKDI_02743	FLHKABCG_01536	JIPACBCK_02911	GFDHONDC_02192	MGPCLGPH_02061	NDKFCEKN_00531	CEALAKON_02578	PNKENPCP_00499	GHCLFDFO_02541	PCOIOPMK_00500	BNNJBPMO_00523	IOIGKECE_00514	FMCKKBKM_02617	AONOJJFM_00504	MFDPBNJI_02750	FJIEOMBA_04237	OBCEOGGC_02106	ONIILOFK_00512	KGHINIEE_01262	OEPKCEHM_02519	LMMJFAII_00501	EJHDDPNK_02519	BBGMMMGG_02621	INFLFNHP_02571	AMKEFJBJ_02640	ADDGNILO_02595	KCHBDEIO_02711	IJJHMEJD_00581	DKCIOPEN_04561	NPBEDKDC_00448	CEMIKDEG_04418	ALAGBBPA_04594	IEOFKAJL_00938	LJEGGBFC_03818	FJPGGHPF_02078	APFBLOIC_00447	OMOEFEMG_02732	LJGDOCBD_02736	HEPNJCPH_02078	NFFKNAJO_04386	POPLICBD_01997	NHPNFCGI_03532	AHKGPCCD_02817	NNDCCIBA_04525	NHGBFFND_00437	DEMENMDE_02741	OHKPBIJA_02183	AHFDLENI_02006	HPFGJIAD_02104	BINAOIGN_03043	KNBHLECE_02960	DMNLBGKM_02961	GKFAEMKO_03725	JPALHBFA_02160	KCLHFBLO_02959	IFMIGOBJ_00446	KIKBBLKA_02734	EJLHMNII_00941	IAKIECPC_04307	LNEMKFFB_02054	MGNEFDNI_02728	EMBKOIPL_04529	PKKKMBLO_02183	PENAHIPN_03072	EPHOAGFP_01099	JJFJGFDP_02740	PIDFILIO_02730	NCANGENJ_04586	AFPKJIEG_02076	GPFKBLCN_00937	BHDHDHGP_00060	BCKBFABI_02730	KGBBKCEN_00937
OG0001832	BMMIDOGP_01646	AJONKNGL_01737	IJDCEECP_02542	GKAFPHLG_02686	NLDOEMHC_02693	PAPJAMKM_02699	MJMLIAHO_02675	KOMCAIOM_03867	FHLCDGNN_02693	AKNNMEPE_02703	HGFANJKL_01508	DHJIAFAL_02441	IEEOBFFP_00515	LKHNPFDA_02702	DFJNNEOB_02706	KMNMNIFC_02398	FBEHJKDI_02744	FLHKABCG_01537	JIPACBCK_02912	GFDHONDC_02193	MGPCLGPH_02062	NDKFCEKN_00530	CEALAKON_02579	PNKENPCP_00498	GHCLFDFO_02542	PCOIOPMK_00499	BNNJBPMO_00522	IOIGKECE_00513	FMCKKBKM_02618	AONOJJFM_00503	MFDPBNJI_02751	FJIEOMBA_04238	OBCEOGGC_02105	ONIILOFK_00511	KGHINIEE_01263	OEPKCEHM_02520	LMMJFAII_00500	EJHDDPNK_02520	BBGMMMGG_02622	INFLFNHP_02572	AMKEFJBJ_02641	ADDGNILO_02596	KCHBDEIO_02712	IJJHMEJD_00580	DKCIOPEN_04562	NPBEDKDC_00447	CEMIKDEG_04419	ALAGBBPA_04595	IEOFKAJL_00939	LJEGGBFC_03817	FJPGGHPF_02077	APFBLOIC_00446	OMOEFEMG_02731	LJGDOCBD_02735	HEPNJCPH_02077	NFFKNAJO_04387	POPLICBD_01998	NHPNFCGI_03533	AHKGPCCD_02816	NNDCCIBA_04526	NHGBFFND_00436	DEMENMDE_02742	OHKPBIJA_02182	AHFDLENI_02007	HPFGJIAD_02103	BINAOIGN_03044	KNBHLECE_02961	DMNLBGKM_02962	GKFAEMKO_03726	JPALHBFA_02159	KCLHFBLO_02960	IFMIGOBJ_00445	KIKBBLKA_02733	EJLHMNII_00942	IAKIECPC_04308	LNEMKFFB_02055	MGNEFDNI_02727	EMBKOIPL_04530	PKKKMBLO_02182	PENAHIPN_03073	EPHOAGFP_01098	JJFJGFDP_02741	PIDFILIO_02729	NCANGENJ_04587	AFPKJIEG_02075	GPFKBLCN_00938	BHDHDHGP_00059	BCKBFABI_02729	KGBBKCEN_00938
OG0001833	BMMIDOGP_01647	AJONKNGL_01738	IJDCEECP_02543	GKAFPHLG_02687	NLDOEMHC_02694	PAPJAMKM_02700	MJMLIAHO_02676	KOMCAIOM_03866	FHLCDGNN_02694	AKNNMEPE_02704	HGFANJKL_01509	DHJIAFAL_02442	IEEOBFFP_00514	LKHNPFDA_02703	DFJNNEOB_02707	KMNMNIFC_02397	FBEHJKDI_02745	FLHKABCG_01538	JIPACBCK_02913	GFDHONDC_02194	MGPCLGPH_02063	NDKFCEKN_00529	CEALAKON_02580	PNKENPCP_00497	GHCLFDFO_02543	PCOIOPMK_00498	BNNJBPMO_00521	IOIGKECE_00512	FMCKKBKM_02619	AONOJJFM_00502	MFDPBNJI_02752	FJIEOMBA_04239	OBCEOGGC_02104	ONIILOFK_00510	KGHINIEE_01264	OEPKCEHM_02521	LMMJFAII_00499	EJHDDPNK_02521	BBGMMMGG_02623	INFLFNHP_02573	AMKEFJBJ_02642	ADDGNILO_02597	KCHBDEIO_02713	IJJHMEJD_00579	DKCIOPEN_04563	NPBEDKDC_00446	CEMIKDEG_04420	ALAGBBPA_04596	IEOFKAJL_00940	LJEGGBFC_03816	FJPGGHPF_02076	APFBLOIC_00445	OMOEFEMG_02730	LJGDOCBD_02734	HEPNJCPH_02076	NFFKNAJO_04388	POPLICBD_01999	NHPNFCGI_03534	AHKGPCCD_02815	NNDCCIBA_04527	NHGBFFND_00435	DEMENMDE_02743	OHKPBIJA_02181	AHFDLENI_02008	HPFGJIAD_02102	BINAOIGN_03045	KNBHLECE_02962	DMNLBGKM_02963	GKFAEMKO_03727	JPALHBFA_02158	KCLHFBLO_02961	IFMIGOBJ_00444	KIKBBLKA_02732	EJLHMNII_00943	IAKIECPC_04309	LNEMKFFB_02056	MGNEFDNI_02726	EMBKOIPL_04531	PKKKMBLO_02181	PENAHIPN_03074	EPHOAGFP_01097	JJFJGFDP_02742	PIDFILIO_02728	NCANGENJ_04588	AFPKJIEG_02074	GPFKBLCN_00939	BHDHDHGP_00058	BCKBFABI_02728	KGBBKCEN_00939
OG0001834	BMMIDOGP_01648	AJONKNGL_01739	IJDCEECP_02544	GKAFPHLG_02688	NLDOEMHC_02695	PAPJAMKM_02701	MJMLIAHO_02677	KOMCAIOM_03865	FHLCDGNN_02695	AKNNMEPE_02705	HGFANJKL_01510	DHJIAFAL_02443	IEEOBFFP_00513	LKHNPFDA_02704	DFJNNEOB_02708	KMNMNIFC_02396	FBEHJKDI_02746	FLHKABCG_01539	JIPACBCK_02914	GFDHONDC_02195	MGPCLGPH_02064	NDKFCEKN_00528	CEALAKON_02581	PNKENPCP_00496	GHCLFDFO_02544	PCOIOPMK_00497	BNNJBPMO_00520	IOIGKECE_00511	FMCKKBKM_02620	AONOJJFM_00501	MFDPBNJI_02753	FJIEOMBA_04240	OBCEOGGC_02103	ONIILOFK_00509	KGHINIEE_01265	OEPKCEHM_02522	LMMJFAII_00498	EJHDDPNK_02522	BBGMMMGG_02624	INFLFNHP_02574	AMKEFJBJ_02643	ADDGNILO_02598	KCHBDEIO_02714	IJJHMEJD_00578	DKCIOPEN_04564	NPBEDKDC_00445	CEMIKDEG_04421	ALAGBBPA_04597	IEOFKAJL_00941	LJEGGBFC_03815	FJPGGHPF_02075	APFBLOIC_00444	OMOEFEMG_02729	LJGDOCBD_02733	HEPNJCPH_02075	NFFKNAJO_04389	POPLICBD_02000	NHPNFCGI_03535	AHKGPCCD_02814	NNDCCIBA_04528	NHGBFFND_00434	DEMENMDE_02744	OHKPBIJA_02180	AHFDLENI_02009	HPFGJIAD_02101	BINAOIGN_03046	KNBHLECE_02963	DMNLBGKM_02964	GKFAEMKO_03728	JPALHBFA_02157	KCLHFBLO_02962	IFMIGOBJ_00443	KIKBBLKA_02731	EJLHMNII_00944	IAKIECPC_04310	LNEMKFFB_02057	MGNEFDNI_02725	EMBKOIPL_04532	PKKKMBLO_02180	PENAHIPN_03075	EPHOAGFP_01096	JJFJGFDP_02743	PIDFILIO_02727	NCANGENJ_04589	AFPKJIEG_02073	GPFKBLCN_00940	BHDHDHGP_00057	BCKBFABI_02727	KGBBKCEN_00940
OG0001835	BMMIDOGP_01649	AJONKNGL_01740	IJDCEECP_02545	GKAFPHLG_02689	NLDOEMHC_02696	PAPJAMKM_02702	MJMLIAHO_02678	KOMCAIOM_03864	FHLCDGNN_02696	AKNNMEPE_02706	HGFANJKL_01511	DHJIAFAL_02444	IEEOBFFP_00512	LKHNPFDA_02705	DFJNNEOB_02709	KMNMNIFC_02395	FBEHJKDI_02747	FLHKABCG_01540	JIPACBCK_02915	GFDHONDC_02196	MGPCLGPH_02065	NDKFCEKN_00527	CEALAKON_02582	PNKENPCP_00495	GHCLFDFO_02545	PCOIOPMK_00496	BNNJBPMO_00519	IOIGKECE_00510	FMCKKBKM_02621	AONOJJFM_00500	MFDPBNJI_02754	FJIEOMBA_04241	OBCEOGGC_02102	ONIILOFK_00508	KGHINIEE_01266	OEPKCEHM_02523	LMMJFAII_00497	EJHDDPNK_02523	BBGMMMGG_02625	INFLFNHP_02575	AMKEFJBJ_02644	ADDGNILO_02599	KCHBDEIO_02715	IJJHMEJD_00577	DKCIOPEN_04565	NPBEDKDC_00444	CEMIKDEG_04422	ALAGBBPA_04598	IEOFKAJL_00942	LJEGGBFC_03814	FJPGGHPF_02074	APFBLOIC_00443	OMOEFEMG_02728	LJGDOCBD_02732	HEPNJCPH_02074	NFFKNAJO_04390	POPLICBD_02001	NHPNFCGI_03536	AHKGPCCD_02813	NNDCCIBA_04529	NHGBFFND_00433	DEMENMDE_02745	OHKPBIJA_02179	AHFDLENI_02010	HPFGJIAD_02100	BINAOIGN_03047	KNBHLECE_02964	DMNLBGKM_02965	GKFAEMKO_03729	JPALHBFA_02156	KCLHFBLO_02963	IFMIGOBJ_00442	KIKBBLKA_02730	EJLHMNII_00945	IAKIECPC_04311	LNEMKFFB_02058	MGNEFDNI_02724	EMBKOIPL_04533	PKKKMBLO_02179	PENAHIPN_03076	EPHOAGFP_01095	JJFJGFDP_02744	PIDFILIO_02726	NCANGENJ_04590	AFPKJIEG_02072	GPFKBLCN_00941	BHDHDHGP_00056	BCKBFABI_02726	KGBBKCEN_00941
OG0001836	BMMIDOGP_01650	AJONKNGL_01741	IJDCEECP_02546	GKAFPHLG_02690	NLDOEMHC_02697	PAPJAMKM_02703	MJMLIAHO_02679	KOMCAIOM_03863	FHLCDGNN_02697	AKNNMEPE_02707	HGFANJKL_01512	DHJIAFAL_02445	IEEOBFFP_00511	LKHNPFDA_02706	DFJNNEOB_02710	KMNMNIFC_02394	FBEHJKDI_02748	FLHKABCG_01541	JIPACBCK_02916	GFDHONDC_02197	MGPCLGPH_02066	NDKFCEKN_00526	CEALAKON_02583	PNKENPCP_00494	GHCLFDFO_02546	PCOIOPMK_00495	BNNJBPMO_00518	IOIGKECE_00509	FMCKKBKM_02622	AONOJJFM_00499	MFDPBNJI_02755	FJIEOMBA_04242	OBCEOGGC_02101	ONIILOFK_00507	KGHINIEE_01267	OEPKCEHM_02524	LMMJFAII_00496	EJHDDPNK_02524	BBGMMMGG_02626	INFLFNHP_02576	AMKEFJBJ_02645	ADDGNILO_02600	KCHBDEIO_02716	IJJHMEJD_00576	DKCIOPEN_04566	NPBEDKDC_00443	CEMIKDEG_04423	ALAGBBPA_04599	IEOFKAJL_00943	LJEGGBFC_03813	FJPGGHPF_02073	APFBLOIC_00442	OMOEFEMG_02727	LJGDOCBD_02731	HEPNJCPH_02073	NFFKNAJO_04391	POPLICBD_02002	NHPNFCGI_03537	AHKGPCCD_02812	NNDCCIBA_04530	NHGBFFND_00432	DEMENMDE_02746	OHKPBIJA_02178	AHFDLENI_02011	HPFGJIAD_02099	BINAOIGN_03048	KNBHLECE_02965	DMNLBGKM_02966	GKFAEMKO_03730	JPALHBFA_02155	KCLHFBLO_02964	IFMIGOBJ_00441	KIKBBLKA_02729	EJLHMNII_00946	IAKIECPC_04312	LNEMKFFB_02059	MGNEFDNI_02723	EMBKOIPL_04534	PKKKMBLO_02178	PENAHIPN_03077	EPHOAGFP_01094	JJFJGFDP_02745	PIDFILIO_02725	NCANGENJ_04591	AFPKJIEG_02071	GPFKBLCN_00942	BHDHDHGP_00055	BCKBFABI_02725	KGBBKCEN_00942
OG0001837	BMMIDOGP_01651	AJONKNGL_01742	IJDCEECP_02547	GKAFPHLG_02691	NLDOEMHC_02698	PAPJAMKM_02704	MJMLIAHO_02680	KOMCAIOM_03862	FHLCDGNN_02698	AKNNMEPE_02708	HGFANJKL_01513	DHJIAFAL_02446	IEEOBFFP_00510	LKHNPFDA_02707	DFJNNEOB_02711	KMNMNIFC_02393	FBEHJKDI_02749	FLHKABCG_01542	JIPACBCK_02917	GFDHONDC_02198	MGPCLGPH_02067	NDKFCEKN_00525	CEALAKON_02584	PNKENPCP_00493	GHCLFDFO_02547	PCOIOPMK_00494	BNNJBPMO_00517	IOIGKECE_00508	FMCKKBKM_02623	AONOJJFM_00498	MFDPBNJI_02756	FJIEOMBA_04243	OBCEOGGC_02100	ONIILOFK_00506	KGHINIEE_01268	OEPKCEHM_02525	LMMJFAII_00495	EJHDDPNK_02525	BBGMMMGG_02627	INFLFNHP_02577	AMKEFJBJ_02646	ADDGNILO_02601	KCHBDEIO_02717	IJJHMEJD_00575	DKCIOPEN_04567	NPBEDKDC_00442	CEMIKDEG_04424	ALAGBBPA_04600	IEOFKAJL_00944	LJEGGBFC_03812	FJPGGHPF_02072	APFBLOIC_00441	OMOEFEMG_02726	LJGDOCBD_02730	HEPNJCPH_02072	NFFKNAJO_04392	POPLICBD_02003	NHPNFCGI_03538	AHKGPCCD_02811	NNDCCIBA_04531	NHGBFFND_00431	DEMENMDE_02747	OHKPBIJA_02177	AHFDLENI_02012	HPFGJIAD_02098	BINAOIGN_03049	KNBHLECE_02966	DMNLBGKM_02967	GKFAEMKO_03731	JPALHBFA_02154	KCLHFBLO_02965	IFMIGOBJ_00440	KIKBBLKA_02728	EJLHMNII_00947	IAKIECPC_04313	LNEMKFFB_02060	MGNEFDNI_02722	EMBKOIPL_04535	PKKKMBLO_02177	PENAHIPN_03078	EPHOAGFP_01093	JJFJGFDP_02746	PIDFILIO_02724	NCANGENJ_04592	AFPKJIEG_02070	GPFKBLCN_00943	BHDHDHGP_00054	BCKBFABI_02724	KGBBKCEN_00943
OG0001838	BMMIDOGP_01652	AJONKNGL_01743	IJDCEECP_02548	GKAFPHLG_02692	NLDOEMHC_02699	PAPJAMKM_02705	MJMLIAHO_02681	KOMCAIOM_03861	FHLCDGNN_02699	AKNNMEPE_02709	HGFANJKL_01514	DHJIAFAL_02447	IEEOBFFP_00509	LKHNPFDA_02708	DFJNNEOB_02712	KMNMNIFC_02392	FBEHJKDI_02750	FLHKABCG_01543	JIPACBCK_02918	GFDHONDC_02199	MGPCLGPH_02068	NDKFCEKN_00524	CEALAKON_02585	PNKENPCP_00492	GHCLFDFO_02548	PCOIOPMK_00493	BNNJBPMO_00516	IOIGKECE_00507	FMCKKBKM_02624	AONOJJFM_00497	MFDPBNJI_02757	FJIEOMBA_04244	OBCEOGGC_02099	ONIILOFK_00505	KGHINIEE_01269	OEPKCEHM_02526	LMMJFAII_00494	EJHDDPNK_02526	BBGMMMGG_02628	INFLFNHP_02578	AMKEFJBJ_02647	ADDGNILO_02602	KCHBDEIO_02718	IJJHMEJD_00574	DKCIOPEN_04568	NPBEDKDC_00441	CEMIKDEG_04425	ALAGBBPA_04601	IEOFKAJL_00945	LJEGGBFC_03811	FJPGGHPF_02071	APFBLOIC_00440	OMOEFEMG_02725	LJGDOCBD_02729	HEPNJCPH_02071	NFFKNAJO_04393	POPLICBD_02004	NHPNFCGI_03539	AHKGPCCD_02810	NNDCCIBA_04532	NHGBFFND_00430	DEMENMDE_02748	OHKPBIJA_02176	AHFDLENI_02013	HPFGJIAD_02097	BINAOIGN_03050	KNBHLECE_02967	DMNLBGKM_02968	GKFAEMKO_03732	JPALHBFA_02153	KCLHFBLO_02966	IFMIGOBJ_00439	KIKBBLKA_02727	EJLHMNII_00948	IAKIECPC_04314	LNEMKFFB_02061	MGNEFDNI_02721	EMBKOIPL_04536	PKKKMBLO_02176	PENAHIPN_03079	EPHOAGFP_01092	JJFJGFDP_02747	PIDFILIO_02723	NCANGENJ_04593	AFPKJIEG_02069	GPFKBLCN_00944	BHDHDHGP_00053	BCKBFABI_02723	KGBBKCEN_00944
OG0001839	BMMIDOGP_01653	AJONKNGL_01744	IJDCEECP_02549	GKAFPHLG_02693	NLDOEMHC_02700	PAPJAMKM_02706	MJMLIAHO_02682	KOMCAIOM_03860	FHLCDGNN_02700	AKNNMEPE_02710	HGFANJKL_01515	DHJIAFAL_02448	IEEOBFFP_00508	LKHNPFDA_02709	DFJNNEOB_02713	KMNMNIFC_02391	FBEHJKDI_02751	FLHKABCG_01544	JIPACBCK_02919	GFDHONDC_02200	MGPCLGPH_02069	NDKFCEKN_00523	CEALAKON_02586	PNKENPCP_00491	GHCLFDFO_02549	PCOIOPMK_00492	BNNJBPMO_00515	IOIGKECE_00506	FMCKKBKM_02625	AONOJJFM_00496	MFDPBNJI_02758	FJIEOMBA_04245	OBCEOGGC_02098	ONIILOFK_00504	KGHINIEE_01270	OEPKCEHM_02527	LMMJFAII_00493	EJHDDPNK_02527	BBGMMMGG_02629	INFLFNHP_02579	AMKEFJBJ_02648	ADDGNILO_02603	KCHBDEIO_02719	IJJHMEJD_00573	DKCIOPEN_04569	NPBEDKDC_00440	CEMIKDEG_04426	ALAGBBPA_04602	IEOFKAJL_00946	LJEGGBFC_03810	FJPGGHPF_02070	APFBLOIC_00439	OMOEFEMG_02724	LJGDOCBD_02728	HEPNJCPH_02070	NFFKNAJO_04394	POPLICBD_02005	NHPNFCGI_03540	AHKGPCCD_02809	NNDCCIBA_04533	NHGBFFND_00429	DEMENMDE_02749	OHKPBIJA_02175	AHFDLENI_02014	HPFGJIAD_02096	BINAOIGN_03051	KNBHLECE_02968	DMNLBGKM_02969	GKFAEMKO_03733	JPALHBFA_02152	KCLHFBLO_02967	IFMIGOBJ_00438	KIKBBLKA_02726	EJLHMNII_00949	IAKIECPC_04315	LNEMKFFB_02062	MGNEFDNI_02720	EMBKOIPL_04537	PKKKMBLO_02175	PENAHIPN_03080	EPHOAGFP_01091	JJFJGFDP_02748	PIDFILIO_02722	NCANGENJ_04594	AFPKJIEG_02068	GPFKBLCN_00945	BHDHDHGP_00052	BCKBFABI_02722	KGBBKCEN_00945
OG0001840	BMMIDOGP_01654	AJONKNGL_01745	IJDCEECP_02550	GKAFPHLG_02694	NLDOEMHC_02701	PAPJAMKM_02707	MJMLIAHO_02683	KOMCAIOM_03859	FHLCDGNN_02701	AKNNMEPE_02711	HGFANJKL_01516	DHJIAFAL_02449	IEEOBFFP_00507	LKHNPFDA_02710	DFJNNEOB_02714	KMNMNIFC_02390	FBEHJKDI_02752	FLHKABCG_01545	JIPACBCK_02920	GFDHONDC_02201	MGPCLGPH_02070	NDKFCEKN_00522	CEALAKON_02587	PNKENPCP_00490	GHCLFDFO_02550	PCOIOPMK_00491	BNNJBPMO_00514	IOIGKECE_00505	FMCKKBKM_02626	AONOJJFM_00495	MFDPBNJI_02759	FJIEOMBA_04246	OBCEOGGC_02097	ONIILOFK_00503	KGHINIEE_01271	OEPKCEHM_02528	LMMJFAII_00492	EJHDDPNK_02528	BBGMMMGG_02630	INFLFNHP_02580	AMKEFJBJ_02649	ADDGNILO_02604	KCHBDEIO_02720	IJJHMEJD_00572	DKCIOPEN_04570	NPBEDKDC_00439	CEMIKDEG_04427	ALAGBBPA_04603	IEOFKAJL_00947	LJEGGBFC_03809	FJPGGHPF_02069	APFBLOIC_00438	OMOEFEMG_02723	LJGDOCBD_02727	HEPNJCPH_02069	NFFKNAJO_04395	POPLICBD_02006	NHPNFCGI_03541	AHKGPCCD_02808	NNDCCIBA_04534	NHGBFFND_00428	DEMENMDE_02750	OHKPBIJA_02174	AHFDLENI_02015	HPFGJIAD_02095	BINAOIGN_03052	KNBHLECE_02969	DMNLBGKM_02970	GKFAEMKO_03734	JPALHBFA_02151	KCLHFBLO_02968	IFMIGOBJ_00437	KIKBBLKA_02725	EJLHMNII_00950	IAKIECPC_04316	LNEMKFFB_02063	MGNEFDNI_02719	EMBKOIPL_04538	PKKKMBLO_02174	PENAHIPN_03081	EPHOAGFP_01090	JJFJGFDP_02749	PIDFILIO_02721	NCANGENJ_04595	AFPKJIEG_02067	GPFKBLCN_00946	BHDHDHGP_00051	BCKBFABI_02721	KGBBKCEN_00946
OG0001841	BMMIDOGP_01655	AJONKNGL_01746	IJDCEECP_02551	GKAFPHLG_02695	NLDOEMHC_02702	PAPJAMKM_02708	MJMLIAHO_02684	KOMCAIOM_03858	FHLCDGNN_02702	AKNNMEPE_02712	HGFANJKL_01517	DHJIAFAL_02450	IEEOBFFP_00506	LKHNPFDA_02711	DFJNNEOB_02715	KMNMNIFC_02389	FBEHJKDI_02753	FLHKABCG_01546	JIPACBCK_02921	GFDHONDC_02202	MGPCLGPH_02071	NDKFCEKN_00521	CEALAKON_02588	PNKENPCP_00489	GHCLFDFO_02551	PCOIOPMK_00490	BNNJBPMO_00513	IOIGKECE_00504	FMCKKBKM_02627	AONOJJFM_00494	MFDPBNJI_02760	FJIEOMBA_04247	OBCEOGGC_02096	ONIILOFK_00502	KGHINIEE_01272	OEPKCEHM_02529	LMMJFAII_00491	EJHDDPNK_02529	BBGMMMGG_02631	INFLFNHP_02581	AMKEFJBJ_02650	ADDGNILO_02605	KCHBDEIO_02721	IJJHMEJD_00571	DKCIOPEN_04571	NPBEDKDC_00438	CEMIKDEG_04428	ALAGBBPA_04604	IEOFKAJL_00948	LJEGGBFC_03808	FJPGGHPF_02068	APFBLOIC_00437	OMOEFEMG_02722	LJGDOCBD_02726	HEPNJCPH_02068	NFFKNAJO_04396	POPLICBD_02007	NHPNFCGI_03542	AHKGPCCD_02807	NNDCCIBA_04535	NHGBFFND_00427	DEMENMDE_02751	OHKPBIJA_02173	AHFDLENI_02016	HPFGJIAD_02094	BINAOIGN_03053	KNBHLECE_02970	DMNLBGKM_02971	GKFAEMKO_03735	JPALHBFA_02150	KCLHFBLO_02969	IFMIGOBJ_00436	KIKBBLKA_02724	EJLHMNII_00951	IAKIECPC_04317	LNEMKFFB_02064	MGNEFDNI_02718	EMBKOIPL_04539	PKKKMBLO_02173	PENAHIPN_03082	EPHOAGFP_01089	JJFJGFDP_02750	PIDFILIO_02720	NCANGENJ_04596	AFPKJIEG_02066	GPFKBLCN_00947	BHDHDHGP_00050	BCKBFABI_02720	KGBBKCEN_00947
OG0001842	BMMIDOGP_01656	AJONKNGL_01747	IJDCEECP_02552	GKAFPHLG_02696	NLDOEMHC_02703	PAPJAMKM_02709	MJMLIAHO_02685	KOMCAIOM_03857	FHLCDGNN_02703	AKNNMEPE_02713	HGFANJKL_01518	DHJIAFAL_02451	IEEOBFFP_00505	LKHNPFDA_02712	DFJNNEOB_02716	KMNMNIFC_02388	FBEHJKDI_02754	FLHKABCG_01547	JIPACBCK_02922	GFDHONDC_02203	MGPCLGPH_02072	NDKFCEKN_00520	CEALAKON_02589	PNKENPCP_00488	GHCLFDFO_02552	PCOIOPMK_00489	BNNJBPMO_00512	IOIGKECE_00503	FMCKKBKM_02628	AONOJJFM_00493	MFDPBNJI_02761	FJIEOMBA_04248	OBCEOGGC_02095	ONIILOFK_00501	KGHINIEE_01273	OEPKCEHM_02530	LMMJFAII_00490	EJHDDPNK_02530	BBGMMMGG_02632	INFLFNHP_02582	AMKEFJBJ_02651	ADDGNILO_02606	KCHBDEIO_02722	IJJHMEJD_00570	DKCIOPEN_04572	NPBEDKDC_00437	CEMIKDEG_04429	ALAGBBPA_04605	IEOFKAJL_00949	LJEGGBFC_03807	FJPGGHPF_02067	APFBLOIC_00436	OMOEFEMG_02721	LJGDOCBD_02725	HEPNJCPH_02067	NFFKNAJO_04397	POPLICBD_02008	NHPNFCGI_03543	AHKGPCCD_02806	NNDCCIBA_04536	NHGBFFND_00426	DEMENMDE_02752	OHKPBIJA_02172	AHFDLENI_02017	HPFGJIAD_02093	BINAOIGN_03054	KNBHLECE_02971	DMNLBGKM_02972	GKFAEMKO_03736	JPALHBFA_02149	KCLHFBLO_02970	IFMIGOBJ_00435	KIKBBLKA_02723	EJLHMNII_00952	IAKIECPC_04318	LNEMKFFB_02065	MGNEFDNI_02717	EMBKOIPL_04540	PKKKMBLO_02172	PENAHIPN_03083	EPHOAGFP_01088	JJFJGFDP_02751	PIDFILIO_02719	NCANGENJ_04597	AFPKJIEG_02065	GPFKBLCN_00948	BHDHDHGP_00049	BCKBFABI_02719	KGBBKCEN_00948
OG0001843	BMMIDOGP_01657	AJONKNGL_01748	IJDCEECP_02553	GKAFPHLG_02697	NLDOEMHC_02704	PAPJAMKM_02710	MJMLIAHO_02686	KOMCAIOM_03856	FHLCDGNN_02704	AKNNMEPE_02714	HGFANJKL_01519	DHJIAFAL_02452	IEEOBFFP_00504	LKHNPFDA_02713	DFJNNEOB_02717	KMNMNIFC_02387	FBEHJKDI_02755	FLHKABCG_01548	JIPACBCK_02923	GFDHONDC_02204	MGPCLGPH_02073	NDKFCEKN_00519	CEALAKON_02590	PNKENPCP_00487	GHCLFDFO_02553	PCOIOPMK_00488	BNNJBPMO_00511	IOIGKECE_00502	FMCKKBKM_02629	AONOJJFM_00492	MFDPBNJI_02762	FJIEOMBA_04249	OBCEOGGC_02094	ONIILOFK_00500	KGHINIEE_01274	OEPKCEHM_02531	LMMJFAII_00489	EJHDDPNK_02531	BBGMMMGG_02633	INFLFNHP_02583	AMKEFJBJ_02652	ADDGNILO_02607	KCHBDEIO_02723	IJJHMEJD_00569	DKCIOPEN_04573	NPBEDKDC_00436	CEMIKDEG_04430	ALAGBBPA_04606	IEOFKAJL_00950	LJEGGBFC_03806	FJPGGHPF_02066	APFBLOIC_00435	OMOEFEMG_02720	LJGDOCBD_02724	HEPNJCPH_02066	NFFKNAJO_04398	POPLICBD_02009	NHPNFCGI_03544	AHKGPCCD_02805	NNDCCIBA_04537	NHGBFFND_00425	DEMENMDE_02753	OHKPBIJA_02171	AHFDLENI_02018	HPFGJIAD_02092	BINAOIGN_03055	KNBHLECE_02972	DMNLBGKM_02973	GKFAEMKO_03737	JPALHBFA_02148	KCLHFBLO_02971	IFMIGOBJ_00434	KIKBBLKA_02722	EJLHMNII_00953	IAKIECPC_04319	LNEMKFFB_02066	MGNEFDNI_02716	EMBKOIPL_04541	PKKKMBLO_02171	PENAHIPN_03084	EPHOAGFP_01087	JJFJGFDP_02752	PIDFILIO_02718	NCANGENJ_04598	AFPKJIEG_02064	GPFKBLCN_00949	BHDHDHGP_00048	BCKBFABI_02718	KGBBKCEN_00949
OG0001844	BMMIDOGP_01658	AJONKNGL_01749	IJDCEECP_02554	GKAFPHLG_02698	NLDOEMHC_02705	PAPJAMKM_02711	MJMLIAHO_02687	KOMCAIOM_03855	FHLCDGNN_02705	AKNNMEPE_02715	HGFANJKL_01520	DHJIAFAL_02453	IEEOBFFP_00503	LKHNPFDA_02714	DFJNNEOB_02718	KMNMNIFC_02386	FBEHJKDI_02756	FLHKABCG_01549	JIPACBCK_02924	GFDHONDC_02205	MGPCLGPH_02074	NDKFCEKN_00518	CEALAKON_02591	PNKENPCP_00486	GHCLFDFO_02554	PCOIOPMK_00487	BNNJBPMO_00510	IOIGKECE_00501	FMCKKBKM_02630	AONOJJFM_00491	MFDPBNJI_02763	FJIEOMBA_04250	OBCEOGGC_02093	ONIILOFK_00499	KGHINIEE_01275	OEPKCEHM_02532	LMMJFAII_00488	EJHDDPNK_02532	BBGMMMGG_02634	INFLFNHP_02584	AMKEFJBJ_02653	ADDGNILO_02608	KCHBDEIO_02724	IJJHMEJD_00568	DKCIOPEN_04574	NPBEDKDC_00435	CEMIKDEG_04431	ALAGBBPA_04607	IEOFKAJL_00951	LJEGGBFC_03805	FJPGGHPF_02065	APFBLOIC_00434	OMOEFEMG_02719	LJGDOCBD_02723	HEPNJCPH_02065	NFFKNAJO_04399	POPLICBD_02010	NHPNFCGI_03545	AHKGPCCD_02804	NNDCCIBA_04538	NHGBFFND_00424	DEMENMDE_02754	OHKPBIJA_02170	AHFDLENI_02019	HPFGJIAD_02091	BINAOIGN_03056	KNBHLECE_02973	DMNLBGKM_02974	GKFAEMKO_03738	JPALHBFA_02147	KCLHFBLO_02972	IFMIGOBJ_00433	KIKBBLKA_02721	EJLHMNII_00954	IAKIECPC_04320	LNEMKFFB_02067	MGNEFDNI_02715	EMBKOIPL_04542	PKKKMBLO_02170	PENAHIPN_03085	EPHOAGFP_01086	JJFJGFDP_02753	PIDFILIO_02717	NCANGENJ_04599	AFPKJIEG_02063	GPFKBLCN_00950	BHDHDHGP_00047	BCKBFABI_02717	KGBBKCEN_00950
OG0001845	BMMIDOGP_01659	AJONKNGL_01750	IJDCEECP_02555	GKAFPHLG_02699	NLDOEMHC_02706	PAPJAMKM_02712	MJMLIAHO_02688	KOMCAIOM_03854	FHLCDGNN_02706	AKNNMEPE_02716	HGFANJKL_01521	DHJIAFAL_02454	IEEOBFFP_00502	LKHNPFDA_02715	DFJNNEOB_02719	KMNMNIFC_02385	FBEHJKDI_02757	FLHKABCG_01550	JIPACBCK_02925	GFDHONDC_02206	MGPCLGPH_02075	NDKFCEKN_00517	CEALAKON_02592	PNKENPCP_00485	GHCLFDFO_02555	PCOIOPMK_00486	BNNJBPMO_00509	IOIGKECE_00500	FMCKKBKM_02631	AONOJJFM_00490	MFDPBNJI_02764	FJIEOMBA_04251	OBCEOGGC_02092	ONIILOFK_00498	KGHINIEE_01276	OEPKCEHM_02533	LMMJFAII_00487	EJHDDPNK_02533	BBGMMMGG_02635	INFLFNHP_02585	AMKEFJBJ_02654	ADDGNILO_02609	KCHBDEIO_02725	IJJHMEJD_00567	DKCIOPEN_04575	NPBEDKDC_00434	CEMIKDEG_04432	ALAGBBPA_04608	IEOFKAJL_00952	LJEGGBFC_03804	FJPGGHPF_02064	APFBLOIC_00433	OMOEFEMG_02718	LJGDOCBD_02722	HEPNJCPH_02064	NFFKNAJO_04400	POPLICBD_02011	NHPNFCGI_03546	AHKGPCCD_02803	NNDCCIBA_04539	NHGBFFND_00423	DEMENMDE_02755	OHKPBIJA_02169	AHFDLENI_02020	HPFGJIAD_02090	BINAOIGN_03057	KNBHLECE_02974	DMNLBGKM_02975	GKFAEMKO_03739	JPALHBFA_02146	KCLHFBLO_02973	IFMIGOBJ_00432	KIKBBLKA_02720	EJLHMNII_00955	IAKIECPC_04321	LNEMKFFB_02068	MGNEFDNI_02714	EMBKOIPL_04543	PKKKMBLO_02169	PENAHIPN_03086	EPHOAGFP_01085	JJFJGFDP_02754	PIDFILIO_02716	NCANGENJ_04600	AFPKJIEG_02062	GPFKBLCN_00951	BHDHDHGP_00046	BCKBFABI_02716	KGBBKCEN_00951
OG0001846	BMMIDOGP_01660	AJONKNGL_01751	IJDCEECP_02556	GKAFPHLG_02700	NLDOEMHC_02707	PAPJAMKM_02713	MJMLIAHO_02689	KOMCAIOM_03853	FHLCDGNN_02707	AKNNMEPE_02717	HGFANJKL_01522	DHJIAFAL_02455	IEEOBFFP_00501	LKHNPFDA_02716	DFJNNEOB_02720	KMNMNIFC_02384	FBEHJKDI_02758	FLHKABCG_01551	JIPACBCK_02926	GFDHONDC_02207	MGPCLGPH_02076	NDKFCEKN_00516	CEALAKON_02593	PNKENPCP_00484	GHCLFDFO_02556	PCOIOPMK_00485	BNNJBPMO_00508	IOIGKECE_00499	FMCKKBKM_02632	AONOJJFM_00489	MFDPBNJI_02765	FJIEOMBA_04252	OBCEOGGC_02091	ONIILOFK_00497	KGHINIEE_01277	OEPKCEHM_02534	LMMJFAII_00486	EJHDDPNK_02534	BBGMMMGG_02636	INFLFNHP_02586	AMKEFJBJ_02655	ADDGNILO_02610	KCHBDEIO_02726	IJJHMEJD_00566	DKCIOPEN_04576	NPBEDKDC_00433	CEMIKDEG_04433	ALAGBBPA_04609	IEOFKAJL_00953	LJEGGBFC_03803	FJPGGHPF_02063	APFBLOIC_00432	OMOEFEMG_02717	LJGDOCBD_02721	HEPNJCPH_02063	NFFKNAJO_04401	POPLICBD_02012	NHPNFCGI_03547	AHKGPCCD_02802	NNDCCIBA_04540	NHGBFFND_00422	DEMENMDE_02756	OHKPBIJA_02168	AHFDLENI_02021	HPFGJIAD_02089	BINAOIGN_03058	KNBHLECE_02975	DMNLBGKM_02976	GKFAEMKO_03740	JPALHBFA_02145	KCLHFBLO_02974	IFMIGOBJ_00431	KIKBBLKA_02719	EJLHMNII_00956	IAKIECPC_04322	LNEMKFFB_02069	MGNEFDNI_02713	EMBKOIPL_04544	PKKKMBLO_02168	PENAHIPN_03087	EPHOAGFP_01084	JJFJGFDP_02755	PIDFILIO_02715	NCANGENJ_04601	AFPKJIEG_02061	GPFKBLCN_00952	BHDHDHGP_00045	BCKBFABI_02715	KGBBKCEN_00952
OG0001847	BMMIDOGP_01661	AJONKNGL_01752	IJDCEECP_02557	GKAFPHLG_02701	NLDOEMHC_02708	PAPJAMKM_02714	MJMLIAHO_02690	KOMCAIOM_03852	FHLCDGNN_02708	AKNNMEPE_02718	HGFANJKL_01523	DHJIAFAL_02456	IEEOBFFP_00500	LKHNPFDA_02717	DFJNNEOB_02721	KMNMNIFC_02383	FBEHJKDI_02759	FLHKABCG_01552	JIPACBCK_02927	GFDHONDC_02208	MGPCLGPH_02077	NDKFCEKN_00515	CEALAKON_02594	PNKENPCP_00483	GHCLFDFO_02557	PCOIOPMK_00484	BNNJBPMO_00507	IOIGKECE_00498	FMCKKBKM_02633	AONOJJFM_00488	MFDPBNJI_02766	FJIEOMBA_04253	OBCEOGGC_02090	ONIILOFK_00496	KGHINIEE_01278	OEPKCEHM_02535	LMMJFAII_00485	EJHDDPNK_02535	BBGMMMGG_02637	INFLFNHP_02587	AMKEFJBJ_02656	ADDGNILO_02611	KCHBDEIO_02727	IJJHMEJD_00565	DKCIOPEN_04577	NPBEDKDC_00432	CEMIKDEG_04434	ALAGBBPA_04610	IEOFKAJL_00954	LJEGGBFC_03802	FJPGGHPF_02062	APFBLOIC_00431	OMOEFEMG_02716	LJGDOCBD_02720	HEPNJCPH_02062	NFFKNAJO_04402	POPLICBD_02013	NHPNFCGI_03548	AHKGPCCD_02801	NNDCCIBA_04541	NHGBFFND_00421	DEMENMDE_02757	OHKPBIJA_02167	AHFDLENI_02022	HPFGJIAD_02088	BINAOIGN_03059	KNBHLECE_02976	DMNLBGKM_02977	GKFAEMKO_03741	JPALHBFA_02144	KCLHFBLO_02975	IFMIGOBJ_00430	KIKBBLKA_02718	EJLHMNII_00957	IAKIECPC_04323	LNEMKFFB_02070	MGNEFDNI_02712	EMBKOIPL_04545	PKKKMBLO_02167	PENAHIPN_03088	EPHOAGFP_01083	JJFJGFDP_02756	PIDFILIO_02714	NCANGENJ_04602	AFPKJIEG_02060	GPFKBLCN_00953	BHDHDHGP_00044	BCKBFABI_02714	KGBBKCEN_00953
OG0001848	BMMIDOGP_01662	AJONKNGL_01753	IJDCEECP_02558	GKAFPHLG_02702	NLDOEMHC_02709	PAPJAMKM_02715	MJMLIAHO_02691	KOMCAIOM_03851	FHLCDGNN_02709	AKNNMEPE_02719	HGFANJKL_01524	DHJIAFAL_02457	IEEOBFFP_00499	LKHNPFDA_02718	DFJNNEOB_02722	KMNMNIFC_02382	FBEHJKDI_02760	FLHKABCG_01553	JIPACBCK_02928	GFDHONDC_02209	MGPCLGPH_02078	NDKFCEKN_00514	CEALAKON_02595	PNKENPCP_00482	GHCLFDFO_02558	PCOIOPMK_00483	BNNJBPMO_00506	IOIGKECE_00497	FMCKKBKM_02634	AONOJJFM_00487	MFDPBNJI_02767	FJIEOMBA_04254	OBCEOGGC_02089	ONIILOFK_00495	KGHINIEE_01279	OEPKCEHM_02536	LMMJFAII_00484	EJHDDPNK_02536	BBGMMMGG_02638	INFLFNHP_02588	AMKEFJBJ_02657	ADDGNILO_02612	KCHBDEIO_02728	IJJHMEJD_00564	DKCIOPEN_04578	NPBEDKDC_00431	CEMIKDEG_04435	ALAGBBPA_04611	IEOFKAJL_00955	LJEGGBFC_03801	FJPGGHPF_02061	APFBLOIC_00430	OMOEFEMG_02715	LJGDOCBD_02719	HEPNJCPH_02061	NFFKNAJO_04403	POPLICBD_02014	NHPNFCGI_03549	AHKGPCCD_02800	NNDCCIBA_04542	NHGBFFND_00420	DEMENMDE_02758	OHKPBIJA_02166	AHFDLENI_02023	HPFGJIAD_02087	BINAOIGN_03060	KNBHLECE_02977	DMNLBGKM_02978	GKFAEMKO_03742	JPALHBFA_02143	KCLHFBLO_02976	IFMIGOBJ_00429	KIKBBLKA_02717	EJLHMNII_00958	IAKIECPC_04324	LNEMKFFB_02071	MGNEFDNI_02711	EMBKOIPL_04546	PKKKMBLO_02166	PENAHIPN_03089	EPHOAGFP_01082	JJFJGFDP_02757	PIDFILIO_02713	NCANGENJ_04603	AFPKJIEG_02059	GPFKBLCN_00954	BHDHDHGP_00043	BCKBFABI_02713	KGBBKCEN_00954
OG0001849	BMMIDOGP_01663	AJONKNGL_01754	IJDCEECP_02559	GKAFPHLG_02703	NLDOEMHC_02710	PAPJAMKM_02716	MJMLIAHO_02692	KOMCAIOM_03850	FHLCDGNN_02710	AKNNMEPE_02720	HGFANJKL_01525	DHJIAFAL_02458	IEEOBFFP_00498	LKHNPFDA_02719	DFJNNEOB_02723	KMNMNIFC_02381	FBEHJKDI_02761	FLHKABCG_01554	JIPACBCK_02929	GFDHONDC_02210	MGPCLGPH_02079	NDKFCEKN_00513	CEALAKON_02596	PNKENPCP_00481	GHCLFDFO_02559	PCOIOPMK_00482	BNNJBPMO_00505	IOIGKECE_00496	FMCKKBKM_02635	AONOJJFM_00486	MFDPBNJI_02768	FJIEOMBA_04255	OBCEOGGC_02088	ONIILOFK_00494	KGHINIEE_01280	OEPKCEHM_02537	LMMJFAII_00483	EJHDDPNK_02537	BBGMMMGG_02639	INFLFNHP_02589	AMKEFJBJ_02658	ADDGNILO_02613	KCHBDEIO_02729	IJJHMEJD_00563	DKCIOPEN_04579	NPBEDKDC_00430	CEMIKDEG_04436	ALAGBBPA_04612	IEOFKAJL_00956	LJEGGBFC_03800	FJPGGHPF_02060	APFBLOIC_00429	OMOEFEMG_02714	LJGDOCBD_02718	HEPNJCPH_02060	NFFKNAJO_04404	POPLICBD_02015	NHPNFCGI_03550	AHKGPCCD_02799	NNDCCIBA_04543	NHGBFFND_00419	DEMENMDE_02759	OHKPBIJA_02165	AHFDLENI_02024	HPFGJIAD_02086	BINAOIGN_03061	KNBHLECE_02978	DMNLBGKM_02979	GKFAEMKO_03743	JPALHBFA_02142	KCLHFBLO_02977	IFMIGOBJ_00428	KIKBBLKA_02716	EJLHMNII_00959	IAKIECPC_04325	LNEMKFFB_02072	MGNEFDNI_02710	EMBKOIPL_04547	PKKKMBLO_02165	PENAHIPN_03090	EPHOAGFP_01081	JJFJGFDP_02758	PIDFILIO_02712	NCANGENJ_04604	AFPKJIEG_02058	GPFKBLCN_00955	BHDHDHGP_00042	BCKBFABI_02712	KGBBKCEN_00955
OG0001850	BMMIDOGP_01664	AJONKNGL_01755	IJDCEECP_02560	GKAFPHLG_02704	NLDOEMHC_02711	PAPJAMKM_02717	MJMLIAHO_02693	KOMCAIOM_03849	FHLCDGNN_02711	AKNNMEPE_02721	HGFANJKL_01526	DHJIAFAL_02459	IEEOBFFP_00497	LKHNPFDA_02720	DFJNNEOB_02724	KMNMNIFC_02380	FBEHJKDI_02762	FLHKABCG_01555	JIPACBCK_02930	GFDHONDC_02211	MGPCLGPH_02080	NDKFCEKN_00512	CEALAKON_02597	PNKENPCP_00480	GHCLFDFO_02560	PCOIOPMK_00481	BNNJBPMO_00504	IOIGKECE_00495	FMCKKBKM_02636	AONOJJFM_00485	MFDPBNJI_02769	FJIEOMBA_04256	OBCEOGGC_02087	ONIILOFK_00493	KGHINIEE_01281	OEPKCEHM_02538	LMMJFAII_00482	EJHDDPNK_02538	BBGMMMGG_02640	INFLFNHP_02590	AMKEFJBJ_02659	ADDGNILO_02614	KCHBDEIO_02730	IJJHMEJD_00562	DKCIOPEN_04580	NPBEDKDC_00429	CEMIKDEG_04437	ALAGBBPA_04613	IEOFKAJL_00957	LJEGGBFC_03799	FJPGGHPF_02059	APFBLOIC_00428	OMOEFEMG_02713	LJGDOCBD_02717	HEPNJCPH_02059	NFFKNAJO_04405	POPLICBD_02016	NHPNFCGI_03551	AHKGPCCD_02798	NNDCCIBA_04544	NHGBFFND_00418	DEMENMDE_02760	OHKPBIJA_02164	AHFDLENI_02025	HPFGJIAD_02085	BINAOIGN_03062	KNBHLECE_02979	DMNLBGKM_02980	GKFAEMKO_03744	JPALHBFA_02141	KCLHFBLO_02978	IFMIGOBJ_00427	KIKBBLKA_02715	EJLHMNII_00960	IAKIECPC_04326	LNEMKFFB_02073	MGNEFDNI_02709	EMBKOIPL_04548	PKKKMBLO_02164	PENAHIPN_03091	EPHOAGFP_01080	JJFJGFDP_02759	PIDFILIO_02711	NCANGENJ_04605	AFPKJIEG_02057	GPFKBLCN_00956	BHDHDHGP_00041	BCKBFABI_02711	KGBBKCEN_00956
OG0001851	BMMIDOGP_01665	AJONKNGL_01756	IJDCEECP_02561	GKAFPHLG_02705	NLDOEMHC_02712	PAPJAMKM_02718	MJMLIAHO_02694	KOMCAIOM_03848	FHLCDGNN_02712	AKNNMEPE_02722	HGFANJKL_01527	DHJIAFAL_02460	IEEOBFFP_00496	LKHNPFDA_02721	DFJNNEOB_02725	KMNMNIFC_02379	FBEHJKDI_02763	FLHKABCG_01556	JIPACBCK_02931	GFDHONDC_02212	MGPCLGPH_02081	NDKFCEKN_00511	CEALAKON_02598	PNKENPCP_00479	GHCLFDFO_02561	PCOIOPMK_00480	BNNJBPMO_00503	IOIGKECE_00494	FMCKKBKM_02637	AONOJJFM_00484	MFDPBNJI_02770	FJIEOMBA_04257	OBCEOGGC_02086	ONIILOFK_00492	KGHINIEE_01282	OEPKCEHM_02539	LMMJFAII_00481	EJHDDPNK_02539	BBGMMMGG_02641	INFLFNHP_02591	AMKEFJBJ_02660	ADDGNILO_02615	KCHBDEIO_02731	IJJHMEJD_00561	DKCIOPEN_04581	NPBEDKDC_00428	CEMIKDEG_04438	ALAGBBPA_04614	IEOFKAJL_00958	LJEGGBFC_03798	FJPGGHPF_02058	APFBLOIC_00427	OMOEFEMG_02712	LJGDOCBD_02716	HEPNJCPH_02058	NFFKNAJO_04406	POPLICBD_02017	NHPNFCGI_03552	AHKGPCCD_02797	NNDCCIBA_04545	NHGBFFND_00417	DEMENMDE_02761	OHKPBIJA_02163	AHFDLENI_02026	HPFGJIAD_02084	BINAOIGN_03063	KNBHLECE_02980	DMNLBGKM_02981	GKFAEMKO_03745	JPALHBFA_02140	KCLHFBLO_02979	IFMIGOBJ_00426	KIKBBLKA_02714	EJLHMNII_00961	IAKIECPC_04327	LNEMKFFB_02074	MGNEFDNI_02708	EMBKOIPL_04549	PKKKMBLO_02163	PENAHIPN_03092	EPHOAGFP_01079	JJFJGFDP_02760	PIDFILIO_02710	NCANGENJ_04606	AFPKJIEG_02056	GPFKBLCN_00957	BHDHDHGP_00040	BCKBFABI_02710	KGBBKCEN_00957
OG0001852	BMMIDOGP_01666	AJONKNGL_01757	IJDCEECP_02562	GKAFPHLG_02706	NLDOEMHC_02713	PAPJAMKM_02719	MJMLIAHO_02695	KOMCAIOM_03847	FHLCDGNN_02713	AKNNMEPE_02723	HGFANJKL_01528	DHJIAFAL_02461	IEEOBFFP_00495	LKHNPFDA_02722	DFJNNEOB_02726	KMNMNIFC_02378	FBEHJKDI_02764	FLHKABCG_01557	JIPACBCK_02932	GFDHONDC_02213	MGPCLGPH_02082	NDKFCEKN_00510	CEALAKON_02599	PNKENPCP_00478	GHCLFDFO_02562	PCOIOPMK_00479	BNNJBPMO_00502	IOIGKECE_00493	FMCKKBKM_02638	AONOJJFM_00483	MFDPBNJI_02771	FJIEOMBA_04258	OBCEOGGC_02085	ONIILOFK_00491	KGHINIEE_01283	OEPKCEHM_02540	LMMJFAII_00480	EJHDDPNK_02540	BBGMMMGG_02642	INFLFNHP_02592	AMKEFJBJ_02661	ADDGNILO_02616	KCHBDEIO_02732	IJJHMEJD_00560	DKCIOPEN_04582	NPBEDKDC_00427	CEMIKDEG_04439	ALAGBBPA_04615	IEOFKAJL_00959	LJEGGBFC_03797	FJPGGHPF_02057	APFBLOIC_00426	OMOEFEMG_02711	LJGDOCBD_02715	HEPNJCPH_02057	NFFKNAJO_04407	POPLICBD_02018	NHPNFCGI_03553	AHKGPCCD_02796	NNDCCIBA_04546	NHGBFFND_00416	DEMENMDE_02762	OHKPBIJA_02162	AHFDLENI_02027	HPFGJIAD_02083	BINAOIGN_03064	KNBHLECE_02981	DMNLBGKM_02982	GKFAEMKO_03746	JPALHBFA_02139	KCLHFBLO_02980	IFMIGOBJ_00425	KIKBBLKA_02713	EJLHMNII_00962	IAKIECPC_04328	LNEMKFFB_02075	MGNEFDNI_02707	EMBKOIPL_04550	PKKKMBLO_02162	PENAHIPN_03093	EPHOAGFP_01078	JJFJGFDP_02761	PIDFILIO_02709	NCANGENJ_04607	AFPKJIEG_02055	GPFKBLCN_00958	BHDHDHGP_00039	BCKBFABI_02709	KGBBKCEN_00958
OG0001853	BMMIDOGP_01667	AJONKNGL_01758	IJDCEECP_02563	GKAFPHLG_02707	NLDOEMHC_02714	PAPJAMKM_02720	MJMLIAHO_02696	KOMCAIOM_03846	FHLCDGNN_02714	AKNNMEPE_02724	HGFANJKL_01529	DHJIAFAL_02462	IEEOBFFP_00494	LKHNPFDA_02723	DFJNNEOB_02727	KMNMNIFC_02377	FBEHJKDI_02765	FLHKABCG_01558	JIPACBCK_02933	GFDHONDC_02214	MGPCLGPH_02083	NDKFCEKN_00509	CEALAKON_02600	PNKENPCP_00477	GHCLFDFO_02563	PCOIOPMK_00478	BNNJBPMO_00501	IOIGKECE_00492	FMCKKBKM_02639	AONOJJFM_00482	MFDPBNJI_02772	FJIEOMBA_04259	OBCEOGGC_02084	ONIILOFK_00490	KGHINIEE_01284	OEPKCEHM_02541	LMMJFAII_00479	EJHDDPNK_02541	BBGMMMGG_02643	INFLFNHP_02593	AMKEFJBJ_02662	ADDGNILO_02617	KCHBDEIO_02733	IJJHMEJD_00559	DKCIOPEN_04583	NPBEDKDC_00426	CEMIKDEG_04440	ALAGBBPA_04616	IEOFKAJL_00960	LJEGGBFC_03796	FJPGGHPF_02056	APFBLOIC_00425	OMOEFEMG_02710	LJGDOCBD_02714	HEPNJCPH_02056	NFFKNAJO_04408	POPLICBD_02019	NHPNFCGI_03554	AHKGPCCD_02795	NNDCCIBA_04547	NHGBFFND_00415	DEMENMDE_02763	OHKPBIJA_02161	AHFDLENI_02028	HPFGJIAD_02082	BINAOIGN_03065	KNBHLECE_02982	DMNLBGKM_02983	GKFAEMKO_03747	JPALHBFA_02138	KCLHFBLO_02981	IFMIGOBJ_00424	KIKBBLKA_02712	EJLHMNII_00963	IAKIECPC_04329	LNEMKFFB_02076	MGNEFDNI_02706	EMBKOIPL_04551	PKKKMBLO_02161	PENAHIPN_03094	EPHOAGFP_01077	JJFJGFDP_02762	PIDFILIO_02708	NCANGENJ_04608	AFPKJIEG_02054	GPFKBLCN_00959	BHDHDHGP_00038	BCKBFABI_02708	KGBBKCEN_00959
OG0001854	BMMIDOGP_01668	AJONKNGL_01759	IJDCEECP_02564	GKAFPHLG_02708	NLDOEMHC_02715	PAPJAMKM_02721	MJMLIAHO_02697	KOMCAIOM_03845	FHLCDGNN_02715	AKNNMEPE_02725	HGFANJKL_01530	DHJIAFAL_02463	IEEOBFFP_00493	LKHNPFDA_02724	DFJNNEOB_02728	KMNMNIFC_02376	FBEHJKDI_02766	FLHKABCG_01559	JIPACBCK_02934	GFDHONDC_02215	MGPCLGPH_02084	NDKFCEKN_00508	CEALAKON_02601	PNKENPCP_00476	GHCLFDFO_02564	PCOIOPMK_00477	BNNJBPMO_00500	IOIGKECE_00491	FMCKKBKM_02640	AONOJJFM_00481	MFDPBNJI_02773	FJIEOMBA_04260	OBCEOGGC_02083	ONIILOFK_00489	KGHINIEE_01285	OEPKCEHM_02542	LMMJFAII_00478	EJHDDPNK_02542	BBGMMMGG_02644	INFLFNHP_02594	AMKEFJBJ_02663	ADDGNILO_02618	KCHBDEIO_02734	IJJHMEJD_00558	DKCIOPEN_04584	NPBEDKDC_00425	CEMIKDEG_04441	ALAGBBPA_04617	IEOFKAJL_00961	LJEGGBFC_03795	FJPGGHPF_02055	APFBLOIC_00424	OMOEFEMG_02709	LJGDOCBD_02713	HEPNJCPH_02055	NFFKNAJO_04409	POPLICBD_02020	NHPNFCGI_03555	AHKGPCCD_02794	NNDCCIBA_04548	NHGBFFND_00414	DEMENMDE_02764	OHKPBIJA_02160	AHFDLENI_02029	HPFGJIAD_02081	BINAOIGN_03066	KNBHLECE_02983	DMNLBGKM_02984	GKFAEMKO_03748	JPALHBFA_02137	KCLHFBLO_02982	IFMIGOBJ_00423	KIKBBLKA_02711	EJLHMNII_00964	IAKIECPC_04330	LNEMKFFB_02077	MGNEFDNI_02705	EMBKOIPL_04552	PKKKMBLO_02160	PENAHIPN_03095	EPHOAGFP_01076	JJFJGFDP_02763	PIDFILIO_02707	NCANGENJ_04609	AFPKJIEG_02053	GPFKBLCN_00960	BHDHDHGP_00037	BCKBFABI_02707	KGBBKCEN_00960
OG0001855	BMMIDOGP_01669	AJONKNGL_01760	IJDCEECP_02565	GKAFPHLG_02709	NLDOEMHC_02716	PAPJAMKM_02722	MJMLIAHO_02698	KOMCAIOM_03844	FHLCDGNN_02716	AKNNMEPE_02726	HGFANJKL_01531	DHJIAFAL_02464	IEEOBFFP_00492	LKHNPFDA_02725	DFJNNEOB_02729	KMNMNIFC_02375	FBEHJKDI_02767	FLHKABCG_01560	JIPACBCK_02935	GFDHONDC_02216	MGPCLGPH_02085	NDKFCEKN_00507	CEALAKON_02602	PNKENPCP_00475	GHCLFDFO_02565	PCOIOPMK_00476	BNNJBPMO_00499	IOIGKECE_00490	FMCKKBKM_02641	AONOJJFM_00480	MFDPBNJI_02774	FJIEOMBA_04261	OBCEOGGC_02082	ONIILOFK_00488	KGHINIEE_01286	OEPKCEHM_02543	LMMJFAII_00477	EJHDDPNK_02543	BBGMMMGG_02645	INFLFNHP_02595	AMKEFJBJ_02664	ADDGNILO_02619	KCHBDEIO_02735	IJJHMEJD_00557	DKCIOPEN_04585	NPBEDKDC_00424	CEMIKDEG_04442	ALAGBBPA_04618	IEOFKAJL_00962	LJEGGBFC_03794	FJPGGHPF_02054	APFBLOIC_00423	OMOEFEMG_02708	LJGDOCBD_02712	HEPNJCPH_02054	NFFKNAJO_04410	POPLICBD_02021	NHPNFCGI_03556	AHKGPCCD_02793	NNDCCIBA_04549	NHGBFFND_00413	DEMENMDE_02765	OHKPBIJA_02159	AHFDLENI_02030	HPFGJIAD_02080	BINAOIGN_03067	KNBHLECE_02984	DMNLBGKM_02985	GKFAEMKO_03749	JPALHBFA_02136	KCLHFBLO_02983	IFMIGOBJ_00422	KIKBBLKA_02710	EJLHMNII_00965	IAKIECPC_04331	LNEMKFFB_02078	MGNEFDNI_02704	EMBKOIPL_04553	PKKKMBLO_02159	PENAHIPN_03096	EPHOAGFP_01075	JJFJGFDP_02764	PIDFILIO_02706	NCANGENJ_04610	AFPKJIEG_02052	GPFKBLCN_00961	BHDHDHGP_00036	BCKBFABI_02706	KGBBKCEN_00961
OG0001856	BMMIDOGP_01670	AJONKNGL_01761	IJDCEECP_02566	GKAFPHLG_02710	NLDOEMHC_02717	PAPJAMKM_02723	MJMLIAHO_02699	KOMCAIOM_03843	FHLCDGNN_02717	AKNNMEPE_02727	HGFANJKL_01532	DHJIAFAL_02465	IEEOBFFP_00491	LKHNPFDA_02726	DFJNNEOB_02730	KMNMNIFC_02374	FBEHJKDI_02768	FLHKABCG_01561	JIPACBCK_02936	GFDHONDC_02217	MGPCLGPH_02086	NDKFCEKN_00506	CEALAKON_02603	PNKENPCP_00474	GHCLFDFO_02566	PCOIOPMK_00475	BNNJBPMO_00498	IOIGKECE_00489	FMCKKBKM_02642	AONOJJFM_00479	MFDPBNJI_02775	FJIEOMBA_04262	OBCEOGGC_02081	ONIILOFK_00487	KGHINIEE_01287	OEPKCEHM_02544	LMMJFAII_00476	EJHDDPNK_02544	BBGMMMGG_02646	INFLFNHP_02596	AMKEFJBJ_02665	ADDGNILO_02620	KCHBDEIO_02736	IJJHMEJD_00556	DKCIOPEN_04586	NPBEDKDC_00423	CEMIKDEG_04443	ALAGBBPA_04619	IEOFKAJL_00963	LJEGGBFC_03793	FJPGGHPF_02053	APFBLOIC_00422	OMOEFEMG_02707	LJGDOCBD_02711	HEPNJCPH_02053	NFFKNAJO_04411	POPLICBD_02022	NHPNFCGI_03557	AHKGPCCD_02792	NNDCCIBA_04550	NHGBFFND_00412	DEMENMDE_02766	OHKPBIJA_02158	AHFDLENI_02031	HPFGJIAD_02079	BINAOIGN_03068	KNBHLECE_02985	DMNLBGKM_02986	GKFAEMKO_03750	JPALHBFA_02135	KCLHFBLO_02984	IFMIGOBJ_00421	KIKBBLKA_02709	EJLHMNII_00966	IAKIECPC_04332	LNEMKFFB_02079	MGNEFDNI_02703	EMBKOIPL_04554	PKKKMBLO_02158	PENAHIPN_03097	EPHOAGFP_01074	JJFJGFDP_02765	PIDFILIO_02705	NCANGENJ_04611	AFPKJIEG_02051	GPFKBLCN_00962	BHDHDHGP_00035	BCKBFABI_02705	KGBBKCEN_00962
OG0001857	BMMIDOGP_01671	AJONKNGL_01762	IJDCEECP_02567	GKAFPHLG_02711	NLDOEMHC_02718	PAPJAMKM_02724	MJMLIAHO_02700	KOMCAIOM_03842	FHLCDGNN_02718	AKNNMEPE_02728	HGFANJKL_01533	DHJIAFAL_02466	IEEOBFFP_00490	LKHNPFDA_02727	DFJNNEOB_02731	KMNMNIFC_02373	FBEHJKDI_02769	FLHKABCG_01562	JIPACBCK_02937	GFDHONDC_02218	MGPCLGPH_02087	NDKFCEKN_00505	CEALAKON_02604	PNKENPCP_00473	GHCLFDFO_02567	PCOIOPMK_00474	BNNJBPMO_00497	IOIGKECE_00488	FMCKKBKM_02643	AONOJJFM_00478	MFDPBNJI_02776	FJIEOMBA_04263	OBCEOGGC_02080	ONIILOFK_00486	KGHINIEE_01288	OEPKCEHM_02545	LMMJFAII_00475	EJHDDPNK_02545	BBGMMMGG_02647	INFLFNHP_02597	AMKEFJBJ_02666	ADDGNILO_02621	KCHBDEIO_02737	IJJHMEJD_00555	DKCIOPEN_04587	NPBEDKDC_00422	CEMIKDEG_04444	ALAGBBPA_04620	IEOFKAJL_00964	LJEGGBFC_03792	FJPGGHPF_02052	APFBLOIC_00421	OMOEFEMG_02706	LJGDOCBD_02710	HEPNJCPH_02052	NFFKNAJO_04412	POPLICBD_02023	NHPNFCGI_03558	AHKGPCCD_02791	NNDCCIBA_04551	NHGBFFND_00411	DEMENMDE_02767	OHKPBIJA_02157	AHFDLENI_02032	HPFGJIAD_02078	BINAOIGN_03069	KNBHLECE_02986	DMNLBGKM_02987	GKFAEMKO_03751	JPALHBFA_02134	KCLHFBLO_02985	IFMIGOBJ_00420	KIKBBLKA_02708	EJLHMNII_00967	IAKIECPC_04333	LNEMKFFB_02080	MGNEFDNI_02702	EMBKOIPL_04555	PKKKMBLO_02157	PENAHIPN_03098	EPHOAGFP_01073	JJFJGFDP_02766	PIDFILIO_02704	NCANGENJ_04612	AFPKJIEG_02050	GPFKBLCN_00963	BHDHDHGP_00034	BCKBFABI_02704	KGBBKCEN_00963
OG0001858	BMMIDOGP_01672	AJONKNGL_01763	IJDCEECP_02568	GKAFPHLG_02712	NLDOEMHC_02719	PAPJAMKM_02725	MJMLIAHO_02701	KOMCAIOM_03841	FHLCDGNN_02719	AKNNMEPE_02729	HGFANJKL_01534	DHJIAFAL_02467	IEEOBFFP_00489	LKHNPFDA_02728	DFJNNEOB_02732	KMNMNIFC_02372	FBEHJKDI_02770	FLHKABCG_01563	JIPACBCK_02938	GFDHONDC_02219	MGPCLGPH_02088	NDKFCEKN_00504	CEALAKON_02605	PNKENPCP_00472	GHCLFDFO_02568	PCOIOPMK_00473	BNNJBPMO_00496	IOIGKECE_00487	FMCKKBKM_02644	AONOJJFM_00477	MFDPBNJI_02777	FJIEOMBA_04264	OBCEOGGC_02079	ONIILOFK_00485	KGHINIEE_01289	OEPKCEHM_02546	LMMJFAII_00474	EJHDDPNK_02546	BBGMMMGG_02648	INFLFNHP_02598	AMKEFJBJ_02667	ADDGNILO_02622	KCHBDEIO_02738	IJJHMEJD_00554	DKCIOPEN_04588	NPBEDKDC_00421	CEMIKDEG_04445	ALAGBBPA_04621	IEOFKAJL_00965	LJEGGBFC_03791	FJPGGHPF_02051	APFBLOIC_00420	OMOEFEMG_02705	LJGDOCBD_02709	HEPNJCPH_02051	NFFKNAJO_04413	POPLICBD_02024	NHPNFCGI_03559	AHKGPCCD_02790	NNDCCIBA_04552	NHGBFFND_00410	DEMENMDE_02768	OHKPBIJA_02156	AHFDLENI_02033	HPFGJIAD_02077	BINAOIGN_03070	KNBHLECE_02987	DMNLBGKM_02988	GKFAEMKO_03752	JPALHBFA_02133	KCLHFBLO_02986	IFMIGOBJ_00419	KIKBBLKA_02707	EJLHMNII_00968	IAKIECPC_04334	LNEMKFFB_02081	MGNEFDNI_02701	EMBKOIPL_04556	PKKKMBLO_02156	PENAHIPN_03099	EPHOAGFP_01072	JJFJGFDP_02767	PIDFILIO_02703	NCANGENJ_04613	AFPKJIEG_02049	GPFKBLCN_00964	BHDHDHGP_00033	BCKBFABI_02703	KGBBKCEN_00964
OG0001859	BMMIDOGP_01673	AJONKNGL_01764	IJDCEECP_02569	GKAFPHLG_02713	NLDOEMHC_02720	PAPJAMKM_02726	MJMLIAHO_02702	KOMCAIOM_03840	FHLCDGNN_02720	AKNNMEPE_02730	HGFANJKL_01535	DHJIAFAL_02468	IEEOBFFP_00488	LKHNPFDA_02729	DFJNNEOB_02733	KMNMNIFC_02371	FBEHJKDI_02771	FLHKABCG_01564	JIPACBCK_02939	GFDHONDC_02220	MGPCLGPH_02089	NDKFCEKN_00503	CEALAKON_02606	PNKENPCP_00471	GHCLFDFO_02569	PCOIOPMK_00472	BNNJBPMO_00495	IOIGKECE_00486	FMCKKBKM_02645	AONOJJFM_00476	MFDPBNJI_02778	FJIEOMBA_04265	OBCEOGGC_02078	ONIILOFK_00484	KGHINIEE_01290	OEPKCEHM_02547	LMMJFAII_00473	EJHDDPNK_02547	BBGMMMGG_02649	INFLFNHP_02599	AMKEFJBJ_02668	ADDGNILO_02623	KCHBDEIO_02739	IJJHMEJD_00553	DKCIOPEN_04589	NPBEDKDC_00420	CEMIKDEG_04446	ALAGBBPA_04622	IEOFKAJL_00966	LJEGGBFC_03790	FJPGGHPF_02050	APFBLOIC_00419	OMOEFEMG_02704	LJGDOCBD_02708	HEPNJCPH_02050	NFFKNAJO_04414	POPLICBD_02025	NHPNFCGI_03560	AHKGPCCD_02789	NNDCCIBA_04553	NHGBFFND_00409	DEMENMDE_02769	OHKPBIJA_02155	AHFDLENI_02034	HPFGJIAD_02076	BINAOIGN_03071	KNBHLECE_02988	DMNLBGKM_02989	GKFAEMKO_03753	JPALHBFA_02132	KCLHFBLO_02987	IFMIGOBJ_00418	KIKBBLKA_02706	EJLHMNII_00969	IAKIECPC_04335	LNEMKFFB_02082	MGNEFDNI_02700	EMBKOIPL_04557	PKKKMBLO_02155	PENAHIPN_03100	EPHOAGFP_01071	JJFJGFDP_02768	PIDFILIO_02702	NCANGENJ_04614	AFPKJIEG_02048	GPFKBLCN_00965	BHDHDHGP_00032	BCKBFABI_02702	KGBBKCEN_00965
OG0001860	BMMIDOGP_01674	AJONKNGL_01765	IJDCEECP_02570	GKAFPHLG_02714	NLDOEMHC_02721	PAPJAMKM_02727	MJMLIAHO_02703	KOMCAIOM_03839	FHLCDGNN_02721	AKNNMEPE_02731	HGFANJKL_01536	DHJIAFAL_02469	IEEOBFFP_00487	LKHNPFDA_02730	DFJNNEOB_02734	KMNMNIFC_02370	FBEHJKDI_02772	FLHKABCG_01565	JIPACBCK_02940	GFDHONDC_02221	MGPCLGPH_02090	NDKFCEKN_00502	CEALAKON_02607	PNKENPCP_00470	GHCLFDFO_02570	PCOIOPMK_00471	BNNJBPMO_00494	IOIGKECE_00485	FMCKKBKM_02646	AONOJJFM_00475	MFDPBNJI_02779	FJIEOMBA_04266	OBCEOGGC_02077	ONIILOFK_00483	KGHINIEE_01291	OEPKCEHM_02548	LMMJFAII_00472	EJHDDPNK_02548	BBGMMMGG_02650	INFLFNHP_02600	AMKEFJBJ_02669	ADDGNILO_02624	KCHBDEIO_02740	IJJHMEJD_00552	DKCIOPEN_04590	NPBEDKDC_00419	CEMIKDEG_04447	ALAGBBPA_04623	IEOFKAJL_00967	LJEGGBFC_03789	FJPGGHPF_02049	APFBLOIC_00418	OMOEFEMG_02703	LJGDOCBD_02707	HEPNJCPH_02049	NFFKNAJO_04415	POPLICBD_02026	NHPNFCGI_03561	AHKGPCCD_02788	NNDCCIBA_04554	NHGBFFND_00408	DEMENMDE_02770	OHKPBIJA_02154	AHFDLENI_02035	HPFGJIAD_02075	BINAOIGN_03072	KNBHLECE_02989	DMNLBGKM_02990	GKFAEMKO_03754	JPALHBFA_02131	KCLHFBLO_02988	IFMIGOBJ_00417	KIKBBLKA_02705	EJLHMNII_00970	IAKIECPC_04336	LNEMKFFB_02083	MGNEFDNI_02699	EMBKOIPL_04558	PKKKMBLO_02154	PENAHIPN_03101	EPHOAGFP_01070	JJFJGFDP_02769	PIDFILIO_02701	NCANGENJ_04615	AFPKJIEG_02047	GPFKBLCN_00966	BHDHDHGP_00031	BCKBFABI_02701	KGBBKCEN_00966
OG0001861	BMMIDOGP_01675	AJONKNGL_01766	IJDCEECP_02571	GKAFPHLG_02715	NLDOEMHC_02722	PAPJAMKM_02728	MJMLIAHO_02704	KOMCAIOM_03838	FHLCDGNN_02722	AKNNMEPE_02732	HGFANJKL_01537	DHJIAFAL_02470	IEEOBFFP_00486	LKHNPFDA_02731	DFJNNEOB_02735	KMNMNIFC_02369	FBEHJKDI_02773	FLHKABCG_01566	JIPACBCK_02941	GFDHONDC_02222	MGPCLGPH_02091	NDKFCEKN_00501	CEALAKON_02608	PNKENPCP_00469	GHCLFDFO_02571	PCOIOPMK_00470	BNNJBPMO_00493	IOIGKECE_00484	FMCKKBKM_02647	AONOJJFM_00474	MFDPBNJI_02780	FJIEOMBA_04267	OBCEOGGC_02076	ONIILOFK_00482	KGHINIEE_01292	OEPKCEHM_02549	LMMJFAII_00471	EJHDDPNK_02549	BBGMMMGG_02651	INFLFNHP_02601	AMKEFJBJ_02670	ADDGNILO_02625	KCHBDEIO_02741	IJJHMEJD_00551	DKCIOPEN_04591	NPBEDKDC_00418	CEMIKDEG_04448	ALAGBBPA_04624	IEOFKAJL_00968	LJEGGBFC_03788	FJPGGHPF_02048	APFBLOIC_00417	OMOEFEMG_02702	LJGDOCBD_02706	HEPNJCPH_02048	NFFKNAJO_04416	POPLICBD_02027	NHPNFCGI_03562	AHKGPCCD_02787	NNDCCIBA_04555	NHGBFFND_00407	DEMENMDE_02771	OHKPBIJA_02153	AHFDLENI_02036	HPFGJIAD_02074	BINAOIGN_03073	KNBHLECE_02990	DMNLBGKM_02991	GKFAEMKO_03755	JPALHBFA_02130	KCLHFBLO_02989	IFMIGOBJ_00416	KIKBBLKA_02704	EJLHMNII_00971	IAKIECPC_04337	LNEMKFFB_02084	MGNEFDNI_02698	EMBKOIPL_04559	PKKKMBLO_02153	PENAHIPN_03102	EPHOAGFP_01069	JJFJGFDP_02770	PIDFILIO_02700	NCANGENJ_04616	AFPKJIEG_02046	GPFKBLCN_00967	BHDHDHGP_00030	BCKBFABI_02700	KGBBKCEN_00967
OG0001862	BMMIDOGP_01676	AJONKNGL_01767	IJDCEECP_02572	GKAFPHLG_02716	NLDOEMHC_02723	PAPJAMKM_02729	MJMLIAHO_02705	KOMCAIOM_03837	FHLCDGNN_02723	AKNNMEPE_02733	HGFANJKL_01538	DHJIAFAL_02471	IEEOBFFP_00485	LKHNPFDA_02732	DFJNNEOB_02736	KMNMNIFC_02368	FBEHJKDI_02774	FLHKABCG_01567	JIPACBCK_02942	GFDHONDC_02223	MGPCLGPH_02092	NDKFCEKN_00500	CEALAKON_02609	PNKENPCP_00468	GHCLFDFO_02572	PCOIOPMK_00469	BNNJBPMO_00492	IOIGKECE_00483	FMCKKBKM_02648	AONOJJFM_00473	MFDPBNJI_02781	FJIEOMBA_04268	OBCEOGGC_02075	ONIILOFK_00481	KGHINIEE_01293	OEPKCEHM_02550	LMMJFAII_00470	EJHDDPNK_02550	BBGMMMGG_02652	INFLFNHP_02602	AMKEFJBJ_02671	ADDGNILO_02626	KCHBDEIO_02742	IJJHMEJD_00550	DKCIOPEN_04592	NPBEDKDC_00417	CEMIKDEG_04449	ALAGBBPA_04625	IEOFKAJL_00969	LJEGGBFC_03787	FJPGGHPF_02047	APFBLOIC_00416	OMOEFEMG_02701	LJGDOCBD_02705	HEPNJCPH_02047	NFFKNAJO_04417	POPLICBD_02028	NHPNFCGI_03563	AHKGPCCD_02786	NNDCCIBA_04556	NHGBFFND_00406	DEMENMDE_02772	OHKPBIJA_02152	AHFDLENI_02037	HPFGJIAD_02073	BINAOIGN_03074	KNBHLECE_02991	DMNLBGKM_02992	GKFAEMKO_03756	JPALHBFA_02129	KCLHFBLO_02990	IFMIGOBJ_00415	KIKBBLKA_02703	EJLHMNII_00972	IAKIECPC_04338	LNEMKFFB_02085	MGNEFDNI_02697	EMBKOIPL_04560	PKKKMBLO_02152	PENAHIPN_03103	EPHOAGFP_01068	JJFJGFDP_02771	PIDFILIO_02699	NCANGENJ_04617	AFPKJIEG_02045	GPFKBLCN_00968	BHDHDHGP_00029	BCKBFABI_02699	KGBBKCEN_00968
OG0001863	BMMIDOGP_01677	AJONKNGL_01768	IJDCEECP_02573	GKAFPHLG_02717	NLDOEMHC_02724	PAPJAMKM_02730	MJMLIAHO_02706	KOMCAIOM_03836	FHLCDGNN_02724	AKNNMEPE_02734	HGFANJKL_01539	DHJIAFAL_02472	IEEOBFFP_00484	LKHNPFDA_02733	DFJNNEOB_02737	KMNMNIFC_02367	FBEHJKDI_02775	FLHKABCG_01568	JIPACBCK_02943	GFDHONDC_02224	MGPCLGPH_02093	NDKFCEKN_00499	CEALAKON_02610	PNKENPCP_00467	GHCLFDFO_02573	PCOIOPMK_00468	BNNJBPMO_00491	IOIGKECE_00482	FMCKKBKM_02649	AONOJJFM_00472	MFDPBNJI_02782	FJIEOMBA_04269	OBCEOGGC_02074	ONIILOFK_00480	KGHINIEE_01294	OEPKCEHM_02551	LMMJFAII_00469	EJHDDPNK_02551	BBGMMMGG_02653	INFLFNHP_02603	AMKEFJBJ_02672	ADDGNILO_02628	KCHBDEIO_02743	IJJHMEJD_00549	DKCIOPEN_04593	NPBEDKDC_00416	CEMIKDEG_04450	ALAGBBPA_04626	IEOFKAJL_00970	LJEGGBFC_03786	FJPGGHPF_02046	APFBLOIC_00415	OMOEFEMG_02700	LJGDOCBD_02704	HEPNJCPH_02046	NFFKNAJO_04418	POPLICBD_02029	NHPNFCGI_03564	AHKGPCCD_02785	NNDCCIBA_04557	NHGBFFND_00405	DEMENMDE_02773	OHKPBIJA_02151	AHFDLENI_02038	HPFGJIAD_02072	BINAOIGN_03075	KNBHLECE_02992	DMNLBGKM_02993	GKFAEMKO_03757	JPALHBFA_02128	KCLHFBLO_02991	IFMIGOBJ_00414	KIKBBLKA_02702	EJLHMNII_00973	IAKIECPC_04339	LNEMKFFB_02086	MGNEFDNI_02696	EMBKOIPL_04561	PKKKMBLO_02151	PENAHIPN_03104	EPHOAGFP_01067	JJFJGFDP_02772	PIDFILIO_02698	NCANGENJ_04618	AFPKJIEG_02044	GPFKBLCN_00969	BHDHDHGP_00028	BCKBFABI_02698	KGBBKCEN_00969
OG0001864	BMMIDOGP_01678	AJONKNGL_01769	IJDCEECP_02574	GKAFPHLG_02718	NLDOEMHC_02725	PAPJAMKM_02731	MJMLIAHO_02707	KOMCAIOM_03835	FHLCDGNN_02725	AKNNMEPE_02735	HGFANJKL_01540	DHJIAFAL_02473	IEEOBFFP_00483	LKHNPFDA_02734	DFJNNEOB_02738	KMNMNIFC_02366	FBEHJKDI_02776	FLHKABCG_01569	JIPACBCK_02944	GFDHONDC_02225	MGPCLGPH_02094	NDKFCEKN_00498	CEALAKON_02611	PNKENPCP_00466	GHCLFDFO_02574	PCOIOPMK_00467	BNNJBPMO_00490	IOIGKECE_00481	FMCKKBKM_02650	AONOJJFM_00471	MFDPBNJI_02783	FJIEOMBA_04270	OBCEOGGC_02073	ONIILOFK_00479	KGHINIEE_01295	OEPKCEHM_02552	LMMJFAII_00468	EJHDDPNK_02552	BBGMMMGG_02654	INFLFNHP_02604	AMKEFJBJ_02673	ADDGNILO_02629	KCHBDEIO_02744	IJJHMEJD_00548	DKCIOPEN_04594	NPBEDKDC_00415	CEMIKDEG_04451	ALAGBBPA_04627	IEOFKAJL_00971	LJEGGBFC_03785	FJPGGHPF_02045	APFBLOIC_00414	OMOEFEMG_02699	LJGDOCBD_02703	HEPNJCPH_02045	NFFKNAJO_04419	POPLICBD_02030	NHPNFCGI_03565	AHKGPCCD_02784	NNDCCIBA_04558	NHGBFFND_00404	DEMENMDE_02774	OHKPBIJA_02150	AHFDLENI_02039	HPFGJIAD_02071	BINAOIGN_03076	KNBHLECE_02993	DMNLBGKM_02994	GKFAEMKO_03758	JPALHBFA_02127	KCLHFBLO_02992	IFMIGOBJ_00413	KIKBBLKA_02701	EJLHMNII_00974	IAKIECPC_04340	LNEMKFFB_02087	MGNEFDNI_02695	EMBKOIPL_04562	PKKKMBLO_02150	PENAHIPN_03105	EPHOAGFP_01066	JJFJGFDP_02773	PIDFILIO_02697	NCANGENJ_04619	AFPKJIEG_02043	GPFKBLCN_00970	BHDHDHGP_00027	BCKBFABI_02697	KGBBKCEN_00970
OG0001865	BMMIDOGP_01679	AJONKNGL_01770	IJDCEECP_02575	GKAFPHLG_02719	NLDOEMHC_02726	PAPJAMKM_02732	MJMLIAHO_02708	KOMCAIOM_03834	FHLCDGNN_02726	AKNNMEPE_02736	HGFANJKL_01541	DHJIAFAL_02474	IEEOBFFP_00482	LKHNPFDA_02735	DFJNNEOB_02739	KMNMNIFC_02365	FBEHJKDI_02777	FLHKABCG_01570	JIPACBCK_02945	GFDHONDC_02226	MGPCLGPH_02095	NDKFCEKN_00497	CEALAKON_02612	PNKENPCP_00465	GHCLFDFO_02575	PCOIOPMK_00466	BNNJBPMO_00489	IOIGKECE_00480	FMCKKBKM_02651	AONOJJFM_00470	MFDPBNJI_02784	FJIEOMBA_04271	OBCEOGGC_02072	ONIILOFK_00478	KGHINIEE_01296	OEPKCEHM_02553	LMMJFAII_00467	EJHDDPNK_02553	BBGMMMGG_02655	INFLFNHP_02605	AMKEFJBJ_02674	ADDGNILO_02630	KCHBDEIO_02745	IJJHMEJD_00547	DKCIOPEN_04595	NPBEDKDC_00414	CEMIKDEG_04452	ALAGBBPA_04628	IEOFKAJL_00972	LJEGGBFC_03784	FJPGGHPF_02044	APFBLOIC_00413	OMOEFEMG_02698	LJGDOCBD_02702	HEPNJCPH_02044	NFFKNAJO_04420	POPLICBD_02031	NHPNFCGI_03566	AHKGPCCD_02783	NNDCCIBA_04559	NHGBFFND_00403	DEMENMDE_02775	OHKPBIJA_02149	AHFDLENI_02040	HPFGJIAD_02070	BINAOIGN_03077	KNBHLECE_02994	DMNLBGKM_02995	GKFAEMKO_03759	JPALHBFA_02126	KCLHFBLO_02993	IFMIGOBJ_00412	KIKBBLKA_02700	EJLHMNII_00975	IAKIECPC_04341	LNEMKFFB_02088	MGNEFDNI_02694	EMBKOIPL_04563	PKKKMBLO_02149	PENAHIPN_03106	EPHOAGFP_01065	JJFJGFDP_02774	PIDFILIO_02696	NCANGENJ_04620	AFPKJIEG_02042	GPFKBLCN_00971	BHDHDHGP_00026	BCKBFABI_02696	KGBBKCEN_00971
OG0001866	BMMIDOGP_01680	AJONKNGL_01771	IJDCEECP_02576	GKAFPHLG_02720	NLDOEMHC_02727	PAPJAMKM_02733	MJMLIAHO_02709	KOMCAIOM_03833	FHLCDGNN_02727	AKNNMEPE_02737	HGFANJKL_01594	DHJIAFAL_02475	IEEOBFFP_00481	LKHNPFDA_02736	DFJNNEOB_02740	KMNMNIFC_02364	FBEHJKDI_02778	FLHKABCG_01571	JIPACBCK_02946	GFDHONDC_02227	MGPCLGPH_02096	NDKFCEKN_00465	CEALAKON_02613	PNKENPCP_00464	GHCLFDFO_02576	PCOIOPMK_00465	BNNJBPMO_00488	IOIGKECE_00479	FMCKKBKM_02652	AONOJJFM_00469	MFDPBNJI_02785	FJIEOMBA_04272	OBCEOGGC_02071	ONIILOFK_00477	KGHINIEE_01297	OEPKCEHM_02554	LMMJFAII_00466	EJHDDPNK_02554	BBGMMMGG_02684	INFLFNHP_02606	AMKEFJBJ_02675	ADDGNILO_02631	KCHBDEIO_02746	IJJHMEJD_00546	DKCIOPEN_04596	NPBEDKDC_00413	CEMIKDEG_04453	ALAGBBPA_04629	IEOFKAJL_00973	LJEGGBFC_03783	FJPGGHPF_02043	APFBLOIC_00412	OMOEFEMG_02697	LJGDOCBD_02701	HEPNJCPH_02043	NFFKNAJO_04421	POPLICBD_02032	NHPNFCGI_03567	AHKGPCCD_02782	NNDCCIBA_04560	NHGBFFND_00402	DEMENMDE_02776	OHKPBIJA_02148	AHFDLENI_02041	HPFGJIAD_02069	BINAOIGN_03078	KNBHLECE_02995	DMNLBGKM_02996	GKFAEMKO_03760	JPALHBFA_02125	KCLHFBLO_02994	IFMIGOBJ_00411	KIKBBLKA_02699	EJLHMNII_00976	IAKIECPC_04342	LNEMKFFB_02089	MGNEFDNI_02693	EMBKOIPL_04564	PKKKMBLO_02148	PENAHIPN_03107	EPHOAGFP_01064	JJFJGFDP_02775	PIDFILIO_02695	NCANGENJ_04621	AFPKJIEG_02041	GPFKBLCN_00972	BHDHDHGP_00025	BCKBFABI_02695	KGBBKCEN_00972
OG0001867	BMMIDOGP_01681	AJONKNGL_01772	IJDCEECP_02577	GKAFPHLG_02721	NLDOEMHC_02728	PAPJAMKM_02734	MJMLIAHO_02710	KOMCAIOM_03832	FHLCDGNN_02728	AKNNMEPE_02738	HGFANJKL_01595	DHJIAFAL_02476	IEEOBFFP_00480	LKHNPFDA_02737	DFJNNEOB_02741	KMNMNIFC_02363	FBEHJKDI_02779	FLHKABCG_01572	JIPACBCK_02947	GFDHONDC_02228	MGPCLGPH_02097	NDKFCEKN_00464	CEALAKON_02614	PNKENPCP_00463	GHCLFDFO_02577	PCOIOPMK_00464	BNNJBPMO_00487	IOIGKECE_00478	FMCKKBKM_02653	AONOJJFM_00468	MFDPBNJI_02786	FJIEOMBA_04273	OBCEOGGC_02070	ONIILOFK_00476	KGHINIEE_01298	OEPKCEHM_02555	LMMJFAII_00465	EJHDDPNK_02555	BBGMMMGG_02685	INFLFNHP_02607	AMKEFJBJ_02676	ADDGNILO_02632	KCHBDEIO_02747	IJJHMEJD_00545	DKCIOPEN_04597	NPBEDKDC_00412	CEMIKDEG_04454	ALAGBBPA_04630	IEOFKAJL_00974	LJEGGBFC_03782	FJPGGHPF_02042	APFBLOIC_00411	OMOEFEMG_02696	LJGDOCBD_02700	HEPNJCPH_02042	NFFKNAJO_04422	POPLICBD_02033	NHPNFCGI_03568	AHKGPCCD_02781	NNDCCIBA_04561	NHGBFFND_00401	DEMENMDE_02777	OHKPBIJA_02147	AHFDLENI_02042	HPFGJIAD_02068	BINAOIGN_03079	KNBHLECE_02996	DMNLBGKM_02997	GKFAEMKO_03761	JPALHBFA_02124	KCLHFBLO_02995	IFMIGOBJ_00410	KIKBBLKA_02698	EJLHMNII_00977	IAKIECPC_04343	LNEMKFFB_02090	MGNEFDNI_02692	EMBKOIPL_04565	PKKKMBLO_02147	PENAHIPN_03108	EPHOAGFP_01063	JJFJGFDP_02776	PIDFILIO_02694	NCANGENJ_04622	AFPKJIEG_02040	GPFKBLCN_00973	BHDHDHGP_00024	BCKBFABI_02694	KGBBKCEN_00973
OG0001868	BMMIDOGP_01682	AJONKNGL_01773	IJDCEECP_02578	GKAFPHLG_02722	NLDOEMHC_02729	PAPJAMKM_02735	MJMLIAHO_02711	KOMCAIOM_03831	FHLCDGNN_02729	AKNNMEPE_02739	HGFANJKL_01596	DHJIAFAL_02477	IEEOBFFP_00479	LKHNPFDA_02738	DFJNNEOB_02742	KMNMNIFC_02362	FBEHJKDI_02780	FLHKABCG_01573	JIPACBCK_02948	GFDHONDC_02229	MGPCLGPH_02098	NDKFCEKN_00463	CEALAKON_02615	PNKENPCP_00462	GHCLFDFO_02578	PCOIOPMK_00463	BNNJBPMO_00486	IOIGKECE_00477	FMCKKBKM_02654	AONOJJFM_00467	MFDPBNJI_02787	FJIEOMBA_04274	OBCEOGGC_02069	ONIILOFK_00475	KGHINIEE_01299	OEPKCEHM_02556	LMMJFAII_00464	EJHDDPNK_02556	BBGMMMGG_02686	INFLFNHP_02608	AMKEFJBJ_02677	ADDGNILO_02633	KCHBDEIO_02748	IJJHMEJD_00544	DKCIOPEN_04598	NPBEDKDC_00411	CEMIKDEG_04455	ALAGBBPA_04631	IEOFKAJL_00975	LJEGGBFC_03781	FJPGGHPF_02041	APFBLOIC_00410	OMOEFEMG_02695	LJGDOCBD_02699	HEPNJCPH_02041	NFFKNAJO_04423	POPLICBD_02034	NHPNFCGI_03569	AHKGPCCD_02780	NNDCCIBA_04562	NHGBFFND_00400	DEMENMDE_02778	OHKPBIJA_02146	AHFDLENI_02043	HPFGJIAD_02067	BINAOIGN_03080	KNBHLECE_02997	DMNLBGKM_02998	GKFAEMKO_03762	JPALHBFA_02123	KCLHFBLO_02996	IFMIGOBJ_00409	KIKBBLKA_02697	EJLHMNII_00978	IAKIECPC_04344	LNEMKFFB_02091	MGNEFDNI_02691	EMBKOIPL_04566	PKKKMBLO_02146	PENAHIPN_03109	EPHOAGFP_01062	JJFJGFDP_02777	PIDFILIO_02693	NCANGENJ_04623	AFPKJIEG_02039	GPFKBLCN_00974	BHDHDHGP_00023	BCKBFABI_02693	KGBBKCEN_00974
OG0001869	BMMIDOGP_01696	AJONKNGL_01785	IJDCEECP_02598	GKAFPHLG_02736	NLDOEMHC_02743	PAPJAMKM_02749	MJMLIAHO_02725	KOMCAIOM_03817	FHLCDGNN_02743	AKNNMEPE_02753	HGFANJKL_01610	DHJIAFAL_02491	IEEOBFFP_00465	LKHNPFDA_02752	DFJNNEOB_02756	KMNMNIFC_02346	FBEHJKDI_02794	FLHKABCG_01587	JIPACBCK_02962	GFDHONDC_02243	MGPCLGPH_02112	NDKFCEKN_00449	CEALAKON_02629	PNKENPCP_00448	GHCLFDFO_02592	PCOIOPMK_00449	BNNJBPMO_00472	IOIGKECE_00463	FMCKKBKM_02668	AONOJJFM_00453	MFDPBNJI_02801	FJIEOMBA_04288	OBCEOGGC_02055	ONIILOFK_00461	KGHINIEE_01313	OEPKCEHM_02570	LMMJFAII_00450	EJHDDPNK_02570	BBGMMMGG_02700	INFLFNHP_02622	AMKEFJBJ_02691	ADDGNILO_02647	KCHBDEIO_02762	IJJHMEJD_00528	DKCIOPEN_04614	NPBEDKDC_00397	CEMIKDEG_04469	ALAGBBPA_04645	IEOFKAJL_00989	LJEGGBFC_03767	FJPGGHPF_02027	APFBLOIC_00396	OMOEFEMG_02681	LJGDOCBD_02685	HEPNJCPH_02027	NFFKNAJO_04437	POPLICBD_02048	NHPNFCGI_03583	AHKGPCCD_02764	NNDCCIBA_04576	NHGBFFND_00386	DEMENMDE_02792	OHKPBIJA_02132	AHFDLENI_02057	HPFGJIAD_02053	BINAOIGN_03094	KNBHLECE_03011	DMNLBGKM_03012	GKFAEMKO_03776	JPALHBFA_02109	KCLHFBLO_03010	IFMIGOBJ_00393	KIKBBLKA_02683	EJLHMNII_00992	IAKIECPC_04358	LNEMKFFB_02105	MGNEFDNI_02677	EMBKOIPL_04580	PKKKMBLO_02132	PENAHIPN_03123	EPHOAGFP_01048	JJFJGFDP_02791	PIDFILIO_02679	NCANGENJ_04637	AFPKJIEG_02025	GPFKBLCN_00988	BHDHDHGP_00009	BCKBFABI_02679	KGBBKCEN_00988
OG0001870	BMMIDOGP_01705	AJONKNGL_01794	IJDCEECP_02607	GKAFPHLG_02745	NLDOEMHC_02752	PAPJAMKM_02758	MJMLIAHO_02734	KOMCAIOM_03808	FHLCDGNN_02752	AKNNMEPE_02762	HGFANJKL_01619	DHJIAFAL_02500	IEEOBFFP_00456	LKHNPFDA_02761	DFJNNEOB_02765	KMNMNIFC_02337	FBEHJKDI_02803	FLHKABCG_01596	JIPACBCK_02971	GFDHONDC_02252	MGPCLGPH_02121	NDKFCEKN_00440	CEALAKON_02638	PNKENPCP_00439	GHCLFDFO_02601	PCOIOPMK_00440	BNNJBPMO_00463	IOIGKECE_00454	FMCKKBKM_02677	AONOJJFM_00444	MFDPBNJI_02810	FJIEOMBA_04297	OBCEOGGC_02046	ONIILOFK_00452	KGHINIEE_01322	OEPKCEHM_02579	LMMJFAII_00441	EJHDDPNK_02579	BBGMMMGG_02709	INFLFNHP_02631	AMKEFJBJ_02700	ADDGNILO_02656	KCHBDEIO_02771	IJJHMEJD_00519	DKCIOPEN_04623	NPBEDKDC_00388	CEMIKDEG_04478	ALAGBBPA_04654	IEOFKAJL_00998	LJEGGBFC_03758	FJPGGHPF_02018	APFBLOIC_00387	OMOEFEMG_02672	LJGDOCBD_02676	HEPNJCPH_02018	NFFKNAJO_04446	POPLICBD_02057	NHPNFCGI_03592	AHKGPCCD_02755	NNDCCIBA_04585	NHGBFFND_00377	DEMENMDE_02801	OHKPBIJA_02123	AHFDLENI_02066	HPFGJIAD_02044	BINAOIGN_03103	KNBHLECE_03020	DMNLBGKM_03021	GKFAEMKO_03785	JPALHBFA_02100	KCLHFBLO_03019	IFMIGOBJ_00384	KIKBBLKA_02674	EJLHMNII_01001	IAKIECPC_04367	LNEMKFFB_02114	MGNEFDNI_02668	EMBKOIPL_04589	PKKKMBLO_02123	PENAHIPN_03132	EPHOAGFP_01039	JJFJGFDP_02800	PIDFILIO_02670	NCANGENJ_04646	AFPKJIEG_02016	GPFKBLCN_00997	BHDHDHGP_03118	BCKBFABI_02670	KGBBKCEN_00997
OG0001871	BMMIDOGP_01706	AJONKNGL_01795	IJDCEECP_02608	GKAFPHLG_02746	NLDOEMHC_02753	PAPJAMKM_02759	MJMLIAHO_02735	KOMCAIOM_03807	FHLCDGNN_02753	AKNNMEPE_02763	HGFANJKL_01620	DHJIAFAL_02501	IEEOBFFP_00455	LKHNPFDA_02762	DFJNNEOB_02766	KMNMNIFC_02336	FBEHJKDI_02804	FLHKABCG_01597	JIPACBCK_02972	GFDHONDC_02253	MGPCLGPH_02122	NDKFCEKN_00439	CEALAKON_02639	PNKENPCP_00438	GHCLFDFO_02602	PCOIOPMK_00439	BNNJBPMO_00462	IOIGKECE_00453	FMCKKBKM_02678	AONOJJFM_00443	MFDPBNJI_02811	FJIEOMBA_04298	OBCEOGGC_02045	ONIILOFK_00451	KGHINIEE_01323	OEPKCEHM_02580	LMMJFAII_00440	EJHDDPNK_02580	BBGMMMGG_02710	INFLFNHP_02632	AMKEFJBJ_02701	ADDGNILO_02657	KCHBDEIO_02772	IJJHMEJD_00518	DKCIOPEN_04624	NPBEDKDC_00387	CEMIKDEG_04479	ALAGBBPA_04655	IEOFKAJL_00999	LJEGGBFC_03757	FJPGGHPF_02017	APFBLOIC_00386	OMOEFEMG_02671	LJGDOCBD_02675	HEPNJCPH_02017	NFFKNAJO_04447	POPLICBD_02058	NHPNFCGI_03593	AHKGPCCD_02754	NNDCCIBA_04586	NHGBFFND_00376	DEMENMDE_02802	OHKPBIJA_02122	AHFDLENI_02067	HPFGJIAD_02043	BINAOIGN_03104	KNBHLECE_03021	DMNLBGKM_03022	GKFAEMKO_03786	JPALHBFA_02099	KCLHFBLO_03020	IFMIGOBJ_00383	KIKBBLKA_02673	EJLHMNII_01002	IAKIECPC_04368	LNEMKFFB_02115	MGNEFDNI_02667	EMBKOIPL_04590	PKKKMBLO_02122	PENAHIPN_03133	EPHOAGFP_01038	JJFJGFDP_02801	PIDFILIO_02669	NCANGENJ_04647	AFPKJIEG_02015	GPFKBLCN_00998	BHDHDHGP_03117	BCKBFABI_02669	KGBBKCEN_00998
OG0001872	BMMIDOGP_01707	AJONKNGL_01796	IJDCEECP_02609	GKAFPHLG_02747	NLDOEMHC_02754	PAPJAMKM_02760	MJMLIAHO_02736	KOMCAIOM_03806	FHLCDGNN_02754	AKNNMEPE_02764	HGFANJKL_01621	DHJIAFAL_02502	IEEOBFFP_00454	LKHNPFDA_02763	DFJNNEOB_02767	KMNMNIFC_02335	FBEHJKDI_02805	FLHKABCG_01598	JIPACBCK_02973	GFDHONDC_02254	MGPCLGPH_02123	NDKFCEKN_00438	CEALAKON_02640	PNKENPCP_00437	GHCLFDFO_02603	PCOIOPMK_00438	BNNJBPMO_00461	IOIGKECE_00452	FMCKKBKM_02679	AONOJJFM_00442	MFDPBNJI_02812	FJIEOMBA_04299	OBCEOGGC_02044	ONIILOFK_00450	KGHINIEE_01324	OEPKCEHM_02581	LMMJFAII_00439	EJHDDPNK_02581	BBGMMMGG_02712	INFLFNHP_02633	AMKEFJBJ_02703	ADDGNILO_02658	KCHBDEIO_02773	IJJHMEJD_00517	DKCIOPEN_04625	NPBEDKDC_00386	CEMIKDEG_04480	ALAGBBPA_04656	IEOFKAJL_01000	LJEGGBFC_03756	FJPGGHPF_02016	APFBLOIC_00385	OMOEFEMG_02670	LJGDOCBD_02674	HEPNJCPH_02016	NFFKNAJO_04448	POPLICBD_02059	NHPNFCGI_03594	AHKGPCCD_02753	NNDCCIBA_04587	NHGBFFND_00375	DEMENMDE_02803	OHKPBIJA_02121	AHFDLENI_02068	HPFGJIAD_02042	BINAOIGN_03105	KNBHLECE_03022	DMNLBGKM_03023	GKFAEMKO_03787	JPALHBFA_02098	KCLHFBLO_03021	IFMIGOBJ_00382	KIKBBLKA_02672	EJLHMNII_01003	IAKIECPC_04369	LNEMKFFB_02116	MGNEFDNI_02666	EMBKOIPL_04591	PKKKMBLO_02121	PENAHIPN_03134	EPHOAGFP_01037	JJFJGFDP_02802	PIDFILIO_02668	NCANGENJ_04648	AFPKJIEG_02014	GPFKBLCN_00999	BHDHDHGP_03116	BCKBFABI_02668	KGBBKCEN_00999
OG0001873	BMMIDOGP_01708	AJONKNGL_01797	IJDCEECP_02610	GKAFPHLG_02748	NLDOEMHC_02755	PAPJAMKM_02761	MJMLIAHO_02737	KOMCAIOM_03805	FHLCDGNN_02755	AKNNMEPE_02765	HGFANJKL_01622	DHJIAFAL_02503	IEEOBFFP_00453	LKHNPFDA_02764	DFJNNEOB_02768	KMNMNIFC_02334	FBEHJKDI_02806	FLHKABCG_01599	JIPACBCK_02974	GFDHONDC_02255	MGPCLGPH_02124	NDKFCEKN_00437	CEALAKON_02641	PNKENPCP_00436	GHCLFDFO_02604	PCOIOPMK_00437	BNNJBPMO_00460	IOIGKECE_00451	FMCKKBKM_02680	AONOJJFM_00441	MFDPBNJI_02813	FJIEOMBA_04300	OBCEOGGC_02043	ONIILOFK_00449	KGHINIEE_01325	OEPKCEHM_02582	LMMJFAII_00438	EJHDDPNK_02582	BBGMMMGG_02713	INFLFNHP_02634	AMKEFJBJ_02704	ADDGNILO_02659	KCHBDEIO_02774	IJJHMEJD_00516	DKCIOPEN_04626	NPBEDKDC_00385	CEMIKDEG_04481	ALAGBBPA_04657	IEOFKAJL_01001	LJEGGBFC_03755	FJPGGHPF_02015	APFBLOIC_00384	OMOEFEMG_02669	LJGDOCBD_02673	HEPNJCPH_02015	NFFKNAJO_04449	POPLICBD_02060	NHPNFCGI_03595	AHKGPCCD_02752	NNDCCIBA_04588	NHGBFFND_00374	DEMENMDE_02804	OHKPBIJA_02120	AHFDLENI_02069	HPFGJIAD_02041	BINAOIGN_03106	KNBHLECE_03023	DMNLBGKM_03024	GKFAEMKO_03788	JPALHBFA_02097	KCLHFBLO_03022	IFMIGOBJ_00381	KIKBBLKA_02671	EJLHMNII_01004	IAKIECPC_04370	LNEMKFFB_02117	MGNEFDNI_02665	EMBKOIPL_04592	PKKKMBLO_02120	PENAHIPN_03135	EPHOAGFP_01036	JJFJGFDP_02803	PIDFILIO_02667	NCANGENJ_04649	AFPKJIEG_02013	GPFKBLCN_01000	BHDHDHGP_03115	BCKBFABI_02667	KGBBKCEN_01000
OG0001874	BMMIDOGP_01709	AJONKNGL_01798	IJDCEECP_02611	GKAFPHLG_02749	NLDOEMHC_02756	PAPJAMKM_02762	MJMLIAHO_02738	KOMCAIOM_03804	FHLCDGNN_02756	AKNNMEPE_02766	HGFANJKL_01623	DHJIAFAL_02504	IEEOBFFP_00452	LKHNPFDA_02765	DFJNNEOB_02769	KMNMNIFC_02333	FBEHJKDI_02807	FLHKABCG_01600	JIPACBCK_02975	GFDHONDC_02256	MGPCLGPH_02125	NDKFCEKN_00436	CEALAKON_02642	PNKENPCP_00435	GHCLFDFO_02605	PCOIOPMK_00436	BNNJBPMO_00459	IOIGKECE_00450	FMCKKBKM_02681	AONOJJFM_00440	MFDPBNJI_02814	FJIEOMBA_04301	OBCEOGGC_02042	ONIILOFK_00448	KGHINIEE_01326	OEPKCEHM_02583	LMMJFAII_00437	EJHDDPNK_02583	BBGMMMGG_02714	INFLFNHP_02635	AMKEFJBJ_02705	ADDGNILO_02660	KCHBDEIO_02775	IJJHMEJD_00515	DKCIOPEN_04627	NPBEDKDC_00384	CEMIKDEG_04482	ALAGBBPA_04658	IEOFKAJL_01002	LJEGGBFC_03754	FJPGGHPF_02014	APFBLOIC_00383	OMOEFEMG_02668	LJGDOCBD_02672	HEPNJCPH_02014	NFFKNAJO_04450	POPLICBD_02061	NHPNFCGI_03596	AHKGPCCD_02751	NNDCCIBA_04589	NHGBFFND_00373	DEMENMDE_02805	OHKPBIJA_02119	AHFDLENI_02070	HPFGJIAD_02040	BINAOIGN_03107	KNBHLECE_03024	DMNLBGKM_03025	GKFAEMKO_03789	JPALHBFA_02096	KCLHFBLO_03023	IFMIGOBJ_00380	KIKBBLKA_02670	EJLHMNII_01005	IAKIECPC_04371	LNEMKFFB_02118	MGNEFDNI_02664	EMBKOIPL_04593	PKKKMBLO_02119	PENAHIPN_03136	EPHOAGFP_01035	JJFJGFDP_02804	PIDFILIO_02666	NCANGENJ_04650	AFPKJIEG_02012	GPFKBLCN_01001	BHDHDHGP_03114	BCKBFABI_02666	KGBBKCEN_01001
OG0001875	BMMIDOGP_01710	AJONKNGL_01799	IJDCEECP_02612	GKAFPHLG_02750	NLDOEMHC_02757	PAPJAMKM_02763	MJMLIAHO_02739	KOMCAIOM_03803	FHLCDGNN_02757	AKNNMEPE_02767	HGFANJKL_01624	DHJIAFAL_02505	IEEOBFFP_00451	LKHNPFDA_02766	DFJNNEOB_02770	KMNMNIFC_02332	FBEHJKDI_02808	FLHKABCG_01601	JIPACBCK_02976	GFDHONDC_02257	MGPCLGPH_02126	NDKFCEKN_00435	CEALAKON_02643	PNKENPCP_00434	GHCLFDFO_02606	PCOIOPMK_00435	BNNJBPMO_00458	IOIGKECE_00449	FMCKKBKM_02682	AONOJJFM_00439	MFDPBNJI_02815	FJIEOMBA_04302	OBCEOGGC_02041	ONIILOFK_00447	KGHINIEE_01327	OEPKCEHM_02584	LMMJFAII_00436	EJHDDPNK_02584	BBGMMMGG_02715	INFLFNHP_02636	AMKEFJBJ_02706	ADDGNILO_02661	KCHBDEIO_02776	IJJHMEJD_00514	DKCIOPEN_04628	NPBEDKDC_00383	CEMIKDEG_04483	ALAGBBPA_04659	IEOFKAJL_01003	LJEGGBFC_03753	FJPGGHPF_02013	APFBLOIC_00382	OMOEFEMG_02667	LJGDOCBD_02671	HEPNJCPH_02013	NFFKNAJO_04451	POPLICBD_02062	NHPNFCGI_03597	AHKGPCCD_02750	NNDCCIBA_04590	NHGBFFND_00372	DEMENMDE_02806	OHKPBIJA_02118	AHFDLENI_02071	HPFGJIAD_02039	BINAOIGN_03108	KNBHLECE_03025	DMNLBGKM_03026	GKFAEMKO_03790	JPALHBFA_02095	KCLHFBLO_03024	IFMIGOBJ_00379	KIKBBLKA_02669	EJLHMNII_01006	IAKIECPC_04372	LNEMKFFB_02119	MGNEFDNI_02663	EMBKOIPL_04594	PKKKMBLO_02118	PENAHIPN_03137	EPHOAGFP_01034	JJFJGFDP_02805	PIDFILIO_02665	NCANGENJ_04651	AFPKJIEG_02011	GPFKBLCN_01002	BHDHDHGP_03113	BCKBFABI_02665	KGBBKCEN_01002
OG0001876	BMMIDOGP_01711	AJONKNGL_01800	IJDCEECP_02613	GKAFPHLG_02751	NLDOEMHC_02758	PAPJAMKM_02764	MJMLIAHO_02740	KOMCAIOM_03802	FHLCDGNN_02758	AKNNMEPE_02768	HGFANJKL_01625	DHJIAFAL_02506	IEEOBFFP_00450	LKHNPFDA_02767	DFJNNEOB_02771	KMNMNIFC_02331	FBEHJKDI_02809	FLHKABCG_01602	JIPACBCK_02977	GFDHONDC_02258	MGPCLGPH_02127	NDKFCEKN_00434	CEALAKON_02644	PNKENPCP_00433	GHCLFDFO_02607	PCOIOPMK_00434	BNNJBPMO_00457	IOIGKECE_00448	FMCKKBKM_02683	AONOJJFM_00438	MFDPBNJI_02816	FJIEOMBA_04303	OBCEOGGC_02040	ONIILOFK_00446	KGHINIEE_01328	OEPKCEHM_02585	LMMJFAII_00435	EJHDDPNK_02585	BBGMMMGG_02716	INFLFNHP_02637	AMKEFJBJ_02707	ADDGNILO_02662	KCHBDEIO_02777	IJJHMEJD_00513	DKCIOPEN_04629	NPBEDKDC_00382	CEMIKDEG_04484	ALAGBBPA_04660	IEOFKAJL_01004	LJEGGBFC_03752	FJPGGHPF_02012	APFBLOIC_00381	OMOEFEMG_02666	LJGDOCBD_02670	HEPNJCPH_02012	NFFKNAJO_04452	POPLICBD_02063	NHPNFCGI_03598	AHKGPCCD_02749	NNDCCIBA_04591	NHGBFFND_00371	DEMENMDE_02807	OHKPBIJA_02117	AHFDLENI_02072	HPFGJIAD_02038	BINAOIGN_03109	KNBHLECE_03026	DMNLBGKM_03027	GKFAEMKO_03791	JPALHBFA_02094	KCLHFBLO_03025	IFMIGOBJ_00378	KIKBBLKA_02668	EJLHMNII_01007	IAKIECPC_04373	LNEMKFFB_02120	MGNEFDNI_02662	EMBKOIPL_04595	PKKKMBLO_02117	PENAHIPN_03138	EPHOAGFP_01033	JJFJGFDP_02806	PIDFILIO_02664	NCANGENJ_04652	AFPKJIEG_02010	GPFKBLCN_01003	BHDHDHGP_03112	BCKBFABI_02664	KGBBKCEN_01003
OG0001877	BMMIDOGP_01714	AJONKNGL_01803	IJDCEECP_02653	GKAFPHLG_02754	NLDOEMHC_02761	PAPJAMKM_02767	MJMLIAHO_02743	KOMCAIOM_03799	FHLCDGNN_02761	AKNNMEPE_02771	HGFANJKL_01628	DHJIAFAL_02529	IEEOBFFP_00447	LKHNPFDA_02770	DFJNNEOB_02774	KMNMNIFC_02328	FBEHJKDI_02834	FLHKABCG_01630	JIPACBCK_02991	GFDHONDC_02282	MGPCLGPH_02130	NDKFCEKN_00431	CEALAKON_02671	PNKENPCP_00430	GHCLFDFO_02610	PCOIOPMK_00430	BNNJBPMO_00436	IOIGKECE_00445	FMCKKBKM_02686	AONOJJFM_00435	MFDPBNJI_02841	FJIEOMBA_04335	OBCEOGGC_02037	ONIILOFK_00443	KGHINIEE_01331	OEPKCEHM_02588	LMMJFAII_00432	EJHDDPNK_02588	BBGMMMGG_02719	INFLFNHP_02640	AMKEFJBJ_02710	ADDGNILO_02665	KCHBDEIO_02780	IJJHMEJD_00510	DKCIOPEN_04632	NPBEDKDC_00379	CEMIKDEG_04487	ALAGBBPA_04663	IEOFKAJL_01007	LJEGGBFC_03749	FJPGGHPF_02009	APFBLOIC_00378	OMOEFEMG_02663	LJGDOCBD_02667	HEPNJCPH_02009	NFFKNAJO_04455	POPLICBD_02066	NHPNFCGI_03603	AHKGPCCD_02721	NNDCCIBA_04594	NHGBFFND_00368	DEMENMDE_02810	OHKPBIJA_02114	AHFDLENI_02107	HPFGJIAD_02035	BINAOIGN_03138	KNBHLECE_03029	DMNLBGKM_03030	GKFAEMKO_03820	JPALHBFA_02065	KCLHFBLO_03028	IFMIGOBJ_00375	KIKBBLKA_02665	EJLHMNII_01010	IAKIECPC_04376	LNEMKFFB_02123	MGNEFDNI_02659	EMBKOIPL_04598	PKKKMBLO_02114	PENAHIPN_03163	EPHOAGFP_01030	JJFJGFDP_02809	PIDFILIO_02661	NCANGENJ_04655	AFPKJIEG_02007	GPFKBLCN_01006	BHDHDHGP_03109	BCKBFABI_02661	KGBBKCEN_01006
OG0001878	BMMIDOGP_01715	AJONKNGL_01804	IJDCEECP_02654	GKAFPHLG_02755	NLDOEMHC_02762	PAPJAMKM_02768	MJMLIAHO_02744	KOMCAIOM_03798	FHLCDGNN_02762	AKNNMEPE_02772	HGFANJKL_01629	DHJIAFAL_02530	IEEOBFFP_00446	LKHNPFDA_02771	DFJNNEOB_02775	KMNMNIFC_02327	FBEHJKDI_02835	FLHKABCG_01631	JIPACBCK_02992	GFDHONDC_02283	MGPCLGPH_02131	NDKFCEKN_00430	CEALAKON_02672	PNKENPCP_00429	GHCLFDFO_02611	PCOIOPMK_00429	BNNJBPMO_00435	IOIGKECE_00444	FMCKKBKM_02687	AONOJJFM_00433	MFDPBNJI_02843	FJIEOMBA_04336	OBCEOGGC_02036	ONIILOFK_00442	KGHINIEE_01332	OEPKCEHM_02589	LMMJFAII_00431	EJHDDPNK_02589	BBGMMMGG_02720	INFLFNHP_02641	AMKEFJBJ_02711	ADDGNILO_02666	KCHBDEIO_02781	IJJHMEJD_00509	DKCIOPEN_04633	NPBEDKDC_00378	CEMIKDEG_04488	ALAGBBPA_04664	IEOFKAJL_01008	LJEGGBFC_03748	FJPGGHPF_02008	APFBLOIC_00377	OMOEFEMG_02662	LJGDOCBD_02666	HEPNJCPH_02008	NFFKNAJO_04456	POPLICBD_02067	NHPNFCGI_03604	AHKGPCCD_02720	NNDCCIBA_04595	NHGBFFND_00367	DEMENMDE_02811	OHKPBIJA_02113	AHFDLENI_02108	HPFGJIAD_02034	BINAOIGN_03139	KNBHLECE_03030	DMNLBGKM_03031	GKFAEMKO_03821	JPALHBFA_02064	KCLHFBLO_03029	IFMIGOBJ_00374	KIKBBLKA_02664	EJLHMNII_01011	IAKIECPC_04377	LNEMKFFB_02124	MGNEFDNI_02658	EMBKOIPL_04599	PKKKMBLO_02113	PENAHIPN_03164	EPHOAGFP_01029	JJFJGFDP_02810	PIDFILIO_02660	NCANGENJ_04656	AFPKJIEG_02006	GPFKBLCN_01007	BHDHDHGP_03108	BCKBFABI_02660	KGBBKCEN_01007
OG0001879	BMMIDOGP_01716	AJONKNGL_01805	IJDCEECP_02655	GKAFPHLG_02756	NLDOEMHC_02763	PAPJAMKM_02769	MJMLIAHO_02745	KOMCAIOM_03797	FHLCDGNN_02763	AKNNMEPE_02773	HGFANJKL_01630	DHJIAFAL_02531	IEEOBFFP_00445	LKHNPFDA_02772	DFJNNEOB_02776	KMNMNIFC_02326	FBEHJKDI_02836	FLHKABCG_01632	JIPACBCK_02993	GFDHONDC_02284	MGPCLGPH_02132	NDKFCEKN_00429	CEALAKON_02673	PNKENPCP_00428	GHCLFDFO_02612	PCOIOPMK_00428	BNNJBPMO_00434	IOIGKECE_00443	FMCKKBKM_02688	AONOJJFM_00432	MFDPBNJI_02844	FJIEOMBA_04337	OBCEOGGC_02035	ONIILOFK_00441	KGHINIEE_01333	OEPKCEHM_02590	LMMJFAII_00430	EJHDDPNK_02590	BBGMMMGG_02721	INFLFNHP_02642	AMKEFJBJ_02712	ADDGNILO_02667	KCHBDEIO_02782	IJJHMEJD_00508	DKCIOPEN_04634	NPBEDKDC_00377	CEMIKDEG_04489	ALAGBBPA_04665	IEOFKAJL_01009	LJEGGBFC_03747	FJPGGHPF_02007	APFBLOIC_00376	OMOEFEMG_02661	LJGDOCBD_02665	HEPNJCPH_02007	NFFKNAJO_04457	POPLICBD_02068	NHPNFCGI_03605	AHKGPCCD_02719	NNDCCIBA_04596	NHGBFFND_00366	DEMENMDE_02812	OHKPBIJA_02112	AHFDLENI_02109	HPFGJIAD_02033	BINAOIGN_03140	KNBHLECE_03031	DMNLBGKM_03032	GKFAEMKO_03822	JPALHBFA_02063	KCLHFBLO_03030	IFMIGOBJ_00373	KIKBBLKA_02663	EJLHMNII_01012	IAKIECPC_04378	LNEMKFFB_02125	MGNEFDNI_02657	EMBKOIPL_04600	PKKKMBLO_02112	PENAHIPN_03165	EPHOAGFP_01028	JJFJGFDP_02811	PIDFILIO_02659	NCANGENJ_04657	AFPKJIEG_02005	GPFKBLCN_01008	BHDHDHGP_03107	BCKBFABI_02659	KGBBKCEN_01008
OG0001880	BMMIDOGP_01717	AJONKNGL_01806	IJDCEECP_02656	GKAFPHLG_02757	NLDOEMHC_02764	PAPJAMKM_02770	MJMLIAHO_02746	KOMCAIOM_03796	FHLCDGNN_02764	AKNNMEPE_02774	HGFANJKL_01631	DHJIAFAL_02532	IEEOBFFP_00444	LKHNPFDA_02773	DFJNNEOB_02777	KMNMNIFC_02325	FBEHJKDI_02837	FLHKABCG_01633	JIPACBCK_02994	GFDHONDC_02286	MGPCLGPH_02133	NDKFCEKN_00428	CEALAKON_02674	PNKENPCP_00427	GHCLFDFO_02613	PCOIOPMK_00427	BNNJBPMO_00433	IOIGKECE_00442	FMCKKBKM_02689	AONOJJFM_00431	MFDPBNJI_02845	FJIEOMBA_04338	OBCEOGGC_02034	ONIILOFK_00440	KGHINIEE_01334	OEPKCEHM_02591	LMMJFAII_00429	EJHDDPNK_02591	BBGMMMGG_02722	INFLFNHP_02643	AMKEFJBJ_02713	ADDGNILO_02668	KCHBDEIO_02783	IJJHMEJD_00507	DKCIOPEN_04635	NPBEDKDC_00376	CEMIKDEG_04490	ALAGBBPA_04666	IEOFKAJL_01010	LJEGGBFC_03746	FJPGGHPF_02006	APFBLOIC_00375	OMOEFEMG_02660	LJGDOCBD_02664	HEPNJCPH_02006	NFFKNAJO_04459	POPLICBD_02069	NHPNFCGI_03606	AHKGPCCD_02718	NNDCCIBA_04597	NHGBFFND_00365	DEMENMDE_02813	OHKPBIJA_02111	AHFDLENI_02110	HPFGJIAD_02032	BINAOIGN_03141	KNBHLECE_03032	DMNLBGKM_03033	GKFAEMKO_03823	JPALHBFA_02062	KCLHFBLO_03031	IFMIGOBJ_00372	KIKBBLKA_02662	EJLHMNII_01013	IAKIECPC_04379	LNEMKFFB_02126	MGNEFDNI_02656	EMBKOIPL_04601	PKKKMBLO_02111	PENAHIPN_03166	EPHOAGFP_01027	JJFJGFDP_02812	PIDFILIO_02658	NCANGENJ_04658	AFPKJIEG_02004	GPFKBLCN_01009	BHDHDHGP_03106	BCKBFABI_02658	KGBBKCEN_01009
OG0001881	BMMIDOGP_01718	AJONKNGL_01807	IJDCEECP_02657	GKAFPHLG_02758	NLDOEMHC_02765	PAPJAMKM_02771	MJMLIAHO_02747	KOMCAIOM_03795	FHLCDGNN_02765	AKNNMEPE_02775	HGFANJKL_01632	DHJIAFAL_02533	IEEOBFFP_00443	LKHNPFDA_02774	DFJNNEOB_02778	KMNMNIFC_02324	FBEHJKDI_02838	FLHKABCG_01634	JIPACBCK_02995	GFDHONDC_02287	MGPCLGPH_02134	NDKFCEKN_00427	CEALAKON_02675	PNKENPCP_00426	GHCLFDFO_02614	PCOIOPMK_00426	BNNJBPMO_00432	IOIGKECE_00441	FMCKKBKM_02690	AONOJJFM_00430	MFDPBNJI_02846	FJIEOMBA_04339	OBCEOGGC_02033	ONIILOFK_00439	KGHINIEE_01335	OEPKCEHM_02592	LMMJFAII_00428	EJHDDPNK_02592	BBGMMMGG_02723	INFLFNHP_02644	AMKEFJBJ_02714	ADDGNILO_02669	KCHBDEIO_02784	IJJHMEJD_00506	DKCIOPEN_04636	NPBEDKDC_00375	CEMIKDEG_04491	ALAGBBPA_04667	IEOFKAJL_01011	LJEGGBFC_03745	FJPGGHPF_02005	APFBLOIC_00374	OMOEFEMG_02659	LJGDOCBD_02663	HEPNJCPH_02005	NFFKNAJO_04460	POPLICBD_02070	NHPNFCGI_03607	AHKGPCCD_02717	NNDCCIBA_04598	NHGBFFND_00364	DEMENMDE_02814	OHKPBIJA_02110	AHFDLENI_02111	HPFGJIAD_02031	BINAOIGN_03142	KNBHLECE_03033	DMNLBGKM_03034	GKFAEMKO_03824	JPALHBFA_02061	KCLHFBLO_03032	IFMIGOBJ_00371	KIKBBLKA_02661	EJLHMNII_01014	IAKIECPC_04380	LNEMKFFB_02127	MGNEFDNI_02655	EMBKOIPL_04602	PKKKMBLO_02110	PENAHIPN_03167	EPHOAGFP_01026	JJFJGFDP_02813	PIDFILIO_02657	NCANGENJ_04659	AFPKJIEG_02003	GPFKBLCN_01010	BHDHDHGP_03105	BCKBFABI_02657	KGBBKCEN_01010
OG0001882	BMMIDOGP_01719	AJONKNGL_01808	IJDCEECP_02658	GKAFPHLG_02759	NLDOEMHC_02766	PAPJAMKM_02772	MJMLIAHO_02748	KOMCAIOM_03794	FHLCDGNN_02766	AKNNMEPE_02776	HGFANJKL_01633	DHJIAFAL_02534	IEEOBFFP_00442	LKHNPFDA_02775	DFJNNEOB_02779	KMNMNIFC_02323	FBEHJKDI_02839	FLHKABCG_01635	JIPACBCK_02996	GFDHONDC_02288	MGPCLGPH_02135	NDKFCEKN_00426	CEALAKON_02676	PNKENPCP_00425	GHCLFDFO_02615	PCOIOPMK_00425	BNNJBPMO_00431	IOIGKECE_00440	FMCKKBKM_02691	AONOJJFM_00429	MFDPBNJI_02847	FJIEOMBA_04340	OBCEOGGC_02032	ONIILOFK_00438	KGHINIEE_01336	OEPKCEHM_02593	LMMJFAII_00427	EJHDDPNK_02593	BBGMMMGG_02724	INFLFNHP_02645	AMKEFJBJ_02715	ADDGNILO_02670	KCHBDEIO_02785	IJJHMEJD_00505	DKCIOPEN_04637	NPBEDKDC_00374	CEMIKDEG_04492	ALAGBBPA_04668	IEOFKAJL_01012	LJEGGBFC_03744	FJPGGHPF_02004	APFBLOIC_00373	OMOEFEMG_02658	LJGDOCBD_02662	HEPNJCPH_02004	NFFKNAJO_04461	POPLICBD_02071	NHPNFCGI_03608	AHKGPCCD_02716	NNDCCIBA_04599	NHGBFFND_00363	DEMENMDE_02815	OHKPBIJA_02109	AHFDLENI_02112	HPFGJIAD_02030	BINAOIGN_03143	KNBHLECE_03034	DMNLBGKM_03035	GKFAEMKO_03825	JPALHBFA_02060	KCLHFBLO_03033	IFMIGOBJ_00370	KIKBBLKA_02660	EJLHMNII_01015	IAKIECPC_04381	LNEMKFFB_02128	MGNEFDNI_02654	EMBKOIPL_04603	PKKKMBLO_02109	PENAHIPN_03168	EPHOAGFP_01025	JJFJGFDP_02814	PIDFILIO_02656	NCANGENJ_04660	AFPKJIEG_02002	GPFKBLCN_01011	BHDHDHGP_03104	BCKBFABI_02656	KGBBKCEN_01011
OG0001883	BMMIDOGP_01720	AJONKNGL_01809	IJDCEECP_02659	GKAFPHLG_02760	NLDOEMHC_02767	PAPJAMKM_02773	MJMLIAHO_02749	KOMCAIOM_03793	FHLCDGNN_02767	AKNNMEPE_02777	HGFANJKL_01634	DHJIAFAL_02535	IEEOBFFP_00441	LKHNPFDA_02776	DFJNNEOB_02780	KMNMNIFC_02322	FBEHJKDI_02840	FLHKABCG_01636	JIPACBCK_02997	GFDHONDC_02289	MGPCLGPH_02136	NDKFCEKN_00425	CEALAKON_02677	PNKENPCP_00424	GHCLFDFO_02616	PCOIOPMK_00424	BNNJBPMO_00430	IOIGKECE_00439	FMCKKBKM_02692	AONOJJFM_00428	MFDPBNJI_02848	FJIEOMBA_04341	OBCEOGGC_02031	ONIILOFK_00437	KGHINIEE_01337	OEPKCEHM_02594	LMMJFAII_00426	EJHDDPNK_02594	BBGMMMGG_02725	INFLFNHP_02646	AMKEFJBJ_02716	ADDGNILO_02671	KCHBDEIO_02786	IJJHMEJD_00504	DKCIOPEN_04638	NPBEDKDC_00373	CEMIKDEG_04493	ALAGBBPA_04669	IEOFKAJL_01013	LJEGGBFC_03743	FJPGGHPF_02003	APFBLOIC_00372	OMOEFEMG_02657	LJGDOCBD_02661	HEPNJCPH_02003	NFFKNAJO_04462	POPLICBD_02072	NHPNFCGI_03609	AHKGPCCD_02715	NNDCCIBA_04600	NHGBFFND_00362	DEMENMDE_02816	OHKPBIJA_02108	AHFDLENI_02113	HPFGJIAD_02029	BINAOIGN_03144	KNBHLECE_03035	DMNLBGKM_03036	GKFAEMKO_03826	JPALHBFA_02059	KCLHFBLO_03034	IFMIGOBJ_00369	KIKBBLKA_02659	EJLHMNII_01016	IAKIECPC_04382	LNEMKFFB_02129	MGNEFDNI_02653	EMBKOIPL_04604	PKKKMBLO_02108	PENAHIPN_03169	EPHOAGFP_01024	JJFJGFDP_02815	PIDFILIO_02655	NCANGENJ_04661	AFPKJIEG_02001	GPFKBLCN_01012	BHDHDHGP_03103	BCKBFABI_02655	KGBBKCEN_01012
OG0001884	BMMIDOGP_01721	AJONKNGL_01810	IJDCEECP_02660	GKAFPHLG_02761	NLDOEMHC_02768	PAPJAMKM_02774	MJMLIAHO_02750	KOMCAIOM_03792	FHLCDGNN_02768	AKNNMEPE_02778	HGFANJKL_01635	DHJIAFAL_02536	IEEOBFFP_00440	LKHNPFDA_02777	DFJNNEOB_02781	KMNMNIFC_02321	FBEHJKDI_02841	FLHKABCG_01637	JIPACBCK_02998	GFDHONDC_02290	MGPCLGPH_02137	NDKFCEKN_00424	CEALAKON_02678	PNKENPCP_00423	GHCLFDFO_02617	PCOIOPMK_00423	BNNJBPMO_00429	IOIGKECE_00438	FMCKKBKM_02693	AONOJJFM_00427	MFDPBNJI_02849	FJIEOMBA_04342	OBCEOGGC_02030	ONIILOFK_00436	KGHINIEE_01338	OEPKCEHM_02595	LMMJFAII_00425	EJHDDPNK_02595	BBGMMMGG_02726	INFLFNHP_02647	AMKEFJBJ_02717	ADDGNILO_02672	KCHBDEIO_02787	IJJHMEJD_00503	DKCIOPEN_04639	NPBEDKDC_00372	CEMIKDEG_04494	ALAGBBPA_04670	IEOFKAJL_01014	LJEGGBFC_03742	FJPGGHPF_02002	APFBLOIC_00371	OMOEFEMG_02656	LJGDOCBD_02660	HEPNJCPH_02002	NFFKNAJO_04463	POPLICBD_02073	NHPNFCGI_03610	AHKGPCCD_02714	NNDCCIBA_04601	NHGBFFND_00361	DEMENMDE_02817	OHKPBIJA_02107	AHFDLENI_02114	HPFGJIAD_02028	BINAOIGN_03145	KNBHLECE_03036	DMNLBGKM_03037	GKFAEMKO_03827	JPALHBFA_02058	KCLHFBLO_03035	IFMIGOBJ_00368	KIKBBLKA_02658	EJLHMNII_01017	IAKIECPC_04383	LNEMKFFB_02130	MGNEFDNI_02652	EMBKOIPL_04605	PKKKMBLO_02107	PENAHIPN_03170	EPHOAGFP_01023	JJFJGFDP_02816	PIDFILIO_02654	NCANGENJ_04662	AFPKJIEG_02000	GPFKBLCN_01013	BHDHDHGP_03102	BCKBFABI_02654	KGBBKCEN_01013
OG0001885	BMMIDOGP_01722	AJONKNGL_01811	IJDCEECP_02661	GKAFPHLG_02762	NLDOEMHC_02769	PAPJAMKM_02775	MJMLIAHO_02751	KOMCAIOM_03791	FHLCDGNN_02769	AKNNMEPE_02779	HGFANJKL_01636	DHJIAFAL_02537	IEEOBFFP_00439	LKHNPFDA_02778	DFJNNEOB_02782	KMNMNIFC_02320	FBEHJKDI_02842	FLHKABCG_01638	JIPACBCK_02999	GFDHONDC_02291	MGPCLGPH_02138	NDKFCEKN_00423	CEALAKON_02679	PNKENPCP_00422	GHCLFDFO_02618	PCOIOPMK_00422	BNNJBPMO_00428	IOIGKECE_00437	FMCKKBKM_02694	AONOJJFM_00426	MFDPBNJI_02850	FJIEOMBA_04343	OBCEOGGC_02029	ONIILOFK_00435	KGHINIEE_01339	OEPKCEHM_02596	LMMJFAII_00424	EJHDDPNK_02596	BBGMMMGG_02727	INFLFNHP_02648	AMKEFJBJ_02718	ADDGNILO_02673	KCHBDEIO_02788	IJJHMEJD_00502	DKCIOPEN_04640	NPBEDKDC_00371	CEMIKDEG_04495	ALAGBBPA_04671	IEOFKAJL_01015	LJEGGBFC_03741	FJPGGHPF_02001	APFBLOIC_00370	OMOEFEMG_02655	LJGDOCBD_02659	HEPNJCPH_02001	NFFKNAJO_04464	POPLICBD_02074	NHPNFCGI_03611	AHKGPCCD_02713	NNDCCIBA_04602	NHGBFFND_00360	DEMENMDE_02818	OHKPBIJA_02106	AHFDLENI_02115	HPFGJIAD_02027	BINAOIGN_03146	KNBHLECE_03037	DMNLBGKM_03038	GKFAEMKO_03828	JPALHBFA_02057	KCLHFBLO_03036	IFMIGOBJ_00367	KIKBBLKA_02657	EJLHMNII_01018	IAKIECPC_04384	LNEMKFFB_02131	MGNEFDNI_02651	EMBKOIPL_04606	PKKKMBLO_02106	PENAHIPN_03171	EPHOAGFP_01022	JJFJGFDP_02817	PIDFILIO_02653	NCANGENJ_04663	AFPKJIEG_01999	GPFKBLCN_01014	BHDHDHGP_03101	BCKBFABI_02653	KGBBKCEN_01014
OG0001886	BMMIDOGP_01723	AJONKNGL_01812	IJDCEECP_02662	GKAFPHLG_02763	NLDOEMHC_02770	PAPJAMKM_02776	MJMLIAHO_02752	KOMCAIOM_03790	FHLCDGNN_02770	AKNNMEPE_02780	HGFANJKL_01637	DHJIAFAL_02538	IEEOBFFP_00438	LKHNPFDA_02779	DFJNNEOB_02783	KMNMNIFC_02319	FBEHJKDI_02843	FLHKABCG_01639	JIPACBCK_03000	GFDHONDC_02292	MGPCLGPH_02139	NDKFCEKN_00422	CEALAKON_02680	PNKENPCP_00421	GHCLFDFO_02619	PCOIOPMK_00421	BNNJBPMO_00427	IOIGKECE_00436	FMCKKBKM_02695	AONOJJFM_00425	MFDPBNJI_02851	FJIEOMBA_04344	OBCEOGGC_02028	ONIILOFK_00434	KGHINIEE_01340	OEPKCEHM_02597	LMMJFAII_00423	EJHDDPNK_02597	BBGMMMGG_02728	INFLFNHP_02649	AMKEFJBJ_02719	ADDGNILO_02674	KCHBDEIO_02789	IJJHMEJD_00501	DKCIOPEN_04641	NPBEDKDC_00370	CEMIKDEG_04496	ALAGBBPA_04672	IEOFKAJL_01016	LJEGGBFC_03740	FJPGGHPF_02000	APFBLOIC_00369	OMOEFEMG_02654	LJGDOCBD_02658	HEPNJCPH_02000	NFFKNAJO_04465	POPLICBD_02075	NHPNFCGI_03612	AHKGPCCD_02712	NNDCCIBA_04603	NHGBFFND_00359	DEMENMDE_02819	OHKPBIJA_02105	AHFDLENI_02116	HPFGJIAD_02026	BINAOIGN_03147	KNBHLECE_03038	DMNLBGKM_03039	GKFAEMKO_03829	JPALHBFA_02056	KCLHFBLO_03037	IFMIGOBJ_00366	KIKBBLKA_02656	EJLHMNII_01019	IAKIECPC_04385	LNEMKFFB_02132	MGNEFDNI_02650	EMBKOIPL_04607	PKKKMBLO_02105	PENAHIPN_03172	EPHOAGFP_01021	JJFJGFDP_02818	PIDFILIO_02652	NCANGENJ_04664	AFPKJIEG_01998	GPFKBLCN_01015	BHDHDHGP_03100	BCKBFABI_02652	KGBBKCEN_01015
OG0001887	BMMIDOGP_01724	AJONKNGL_01813	IJDCEECP_02663	GKAFPHLG_02764	NLDOEMHC_02771	PAPJAMKM_02777	MJMLIAHO_02753	KOMCAIOM_03789	FHLCDGNN_02771	AKNNMEPE_02781	HGFANJKL_01638	DHJIAFAL_02539	IEEOBFFP_00437	LKHNPFDA_02780	DFJNNEOB_02784	KMNMNIFC_02318	FBEHJKDI_02844	FLHKABCG_01640	JIPACBCK_03001	GFDHONDC_02293	MGPCLGPH_02140	NDKFCEKN_00421	CEALAKON_02681	PNKENPCP_00420	GHCLFDFO_02620	PCOIOPMK_00420	BNNJBPMO_00426	IOIGKECE_00435	FMCKKBKM_02696	AONOJJFM_00424	MFDPBNJI_02852	FJIEOMBA_04345	OBCEOGGC_02027	ONIILOFK_00433	KGHINIEE_01341	OEPKCEHM_02598	LMMJFAII_00422	EJHDDPNK_02598	BBGMMMGG_02729	INFLFNHP_02650	AMKEFJBJ_02720	ADDGNILO_02675	KCHBDEIO_02790	IJJHMEJD_00500	DKCIOPEN_04642	NPBEDKDC_00369	CEMIKDEG_04497	ALAGBBPA_04673	IEOFKAJL_01017	LJEGGBFC_03739	FJPGGHPF_01999	APFBLOIC_00368	OMOEFEMG_02653	LJGDOCBD_02657	HEPNJCPH_01999	NFFKNAJO_04466	POPLICBD_02076	NHPNFCGI_03613	AHKGPCCD_02711	NNDCCIBA_04604	NHGBFFND_00358	DEMENMDE_02820	OHKPBIJA_02104	AHFDLENI_02117	HPFGJIAD_02025	BINAOIGN_03148	KNBHLECE_03039	DMNLBGKM_03040	GKFAEMKO_03830	JPALHBFA_02055	KCLHFBLO_03038	IFMIGOBJ_00365	KIKBBLKA_02655	EJLHMNII_01020	IAKIECPC_04386	LNEMKFFB_02133	MGNEFDNI_02649	EMBKOIPL_04608	PKKKMBLO_02104	PENAHIPN_03173	EPHOAGFP_01020	JJFJGFDP_02819	PIDFILIO_02651	NCANGENJ_04665	AFPKJIEG_01997	GPFKBLCN_01016	BHDHDHGP_03099	BCKBFABI_02651	KGBBKCEN_01016
OG0001888	BMMIDOGP_01725	AJONKNGL_01814	IJDCEECP_02664	GKAFPHLG_02765	NLDOEMHC_02772	PAPJAMKM_02778	MJMLIAHO_02754	KOMCAIOM_03788	FHLCDGNN_02772	AKNNMEPE_02782	HGFANJKL_01639	DHJIAFAL_02540	IEEOBFFP_00436	LKHNPFDA_02781	DFJNNEOB_02785	KMNMNIFC_02317	FBEHJKDI_02845	FLHKABCG_01641	JIPACBCK_03002	GFDHONDC_02294	MGPCLGPH_02141	NDKFCEKN_00420	CEALAKON_02682	PNKENPCP_00419	GHCLFDFO_02621	PCOIOPMK_00419	BNNJBPMO_00425	IOIGKECE_00434	FMCKKBKM_02697	AONOJJFM_00423	MFDPBNJI_02853	FJIEOMBA_04346	OBCEOGGC_02026	ONIILOFK_00432	KGHINIEE_01342	OEPKCEHM_02599	LMMJFAII_00421	EJHDDPNK_02599	BBGMMMGG_02730	INFLFNHP_02651	AMKEFJBJ_02721	ADDGNILO_02676	KCHBDEIO_02791	IJJHMEJD_00499	DKCIOPEN_04643	NPBEDKDC_00368	CEMIKDEG_04498	ALAGBBPA_04674	IEOFKAJL_01018	LJEGGBFC_03738	FJPGGHPF_01998	APFBLOIC_00367	OMOEFEMG_02652	LJGDOCBD_02656	HEPNJCPH_01998	NFFKNAJO_04467	POPLICBD_02077	NHPNFCGI_03614	AHKGPCCD_02710	NNDCCIBA_04605	NHGBFFND_00357	DEMENMDE_02821	OHKPBIJA_02103	AHFDLENI_02118	HPFGJIAD_02024	BINAOIGN_03149	KNBHLECE_03040	DMNLBGKM_03041	GKFAEMKO_03831	JPALHBFA_02037	KCLHFBLO_03039	IFMIGOBJ_00364	KIKBBLKA_02654	EJLHMNII_01021	IAKIECPC_04387	LNEMKFFB_02134	MGNEFDNI_02648	EMBKOIPL_04609	PKKKMBLO_02103	PENAHIPN_03174	EPHOAGFP_01019	JJFJGFDP_02820	PIDFILIO_02650	NCANGENJ_04666	AFPKJIEG_01996	GPFKBLCN_01017	BHDHDHGP_03098	BCKBFABI_02650	KGBBKCEN_01017
OG0001889	BMMIDOGP_01726	AJONKNGL_01815	IJDCEECP_02665	GKAFPHLG_02766	NLDOEMHC_02773	PAPJAMKM_02779	MJMLIAHO_02755	KOMCAIOM_03787	FHLCDGNN_02773	AKNNMEPE_02783	HGFANJKL_01640	DHJIAFAL_02541	IEEOBFFP_00435	LKHNPFDA_02782	DFJNNEOB_02786	KMNMNIFC_02316	FBEHJKDI_02846	FLHKABCG_01642	JIPACBCK_03003	GFDHONDC_02295	MGPCLGPH_02142	NDKFCEKN_00419	CEALAKON_02683	PNKENPCP_00418	GHCLFDFO_02622	PCOIOPMK_00418	BNNJBPMO_00424	IOIGKECE_00433	FMCKKBKM_02698	AONOJJFM_00422	MFDPBNJI_02854	FJIEOMBA_04347	OBCEOGGC_02025	ONIILOFK_00431	KGHINIEE_01343	OEPKCEHM_02600	LMMJFAII_00420	EJHDDPNK_02600	BBGMMMGG_02731	INFLFNHP_02652	AMKEFJBJ_02722	ADDGNILO_02677	KCHBDEIO_02792	IJJHMEJD_00498	DKCIOPEN_04644	NPBEDKDC_00367	CEMIKDEG_04499	ALAGBBPA_04675	IEOFKAJL_01019	LJEGGBFC_03737	FJPGGHPF_01997	APFBLOIC_00366	OMOEFEMG_02651	LJGDOCBD_02655	HEPNJCPH_01997	NFFKNAJO_04468	POPLICBD_02078	NHPNFCGI_03615	AHKGPCCD_02709	NNDCCIBA_04606	NHGBFFND_00356	DEMENMDE_02822	OHKPBIJA_02102	AHFDLENI_02119	HPFGJIAD_02023	BINAOIGN_03150	KNBHLECE_03041	DMNLBGKM_03042	GKFAEMKO_03832	JPALHBFA_02036	KCLHFBLO_03040	IFMIGOBJ_00363	KIKBBLKA_02653	EJLHMNII_01022	IAKIECPC_04388	LNEMKFFB_02135	MGNEFDNI_02647	EMBKOIPL_04610	PKKKMBLO_02102	PENAHIPN_03175	EPHOAGFP_01018	JJFJGFDP_02821	PIDFILIO_02649	NCANGENJ_04667	AFPKJIEG_01995	GPFKBLCN_01018	BHDHDHGP_03097	BCKBFABI_02649	KGBBKCEN_01018
OG0001890	BMMIDOGP_01727	AJONKNGL_01816	IJDCEECP_02666	GKAFPHLG_02767	NLDOEMHC_02774	PAPJAMKM_02780	MJMLIAHO_02756	KOMCAIOM_03786	FHLCDGNN_02774	AKNNMEPE_02784	HGFANJKL_01641	DHJIAFAL_02542	IEEOBFFP_00434	LKHNPFDA_02783	DFJNNEOB_02787	KMNMNIFC_02315	FBEHJKDI_02847	FLHKABCG_01643	JIPACBCK_03004	GFDHONDC_02296	MGPCLGPH_02143	NDKFCEKN_00418	CEALAKON_02684	PNKENPCP_00417	GHCLFDFO_02623	PCOIOPMK_00417	BNNJBPMO_00423	IOIGKECE_00432	FMCKKBKM_02699	AONOJJFM_00421	MFDPBNJI_02855	FJIEOMBA_04348	OBCEOGGC_02024	ONIILOFK_00430	KGHINIEE_01344	OEPKCEHM_02601	LMMJFAII_00419	EJHDDPNK_02601	BBGMMMGG_02732	INFLFNHP_02653	AMKEFJBJ_02723	ADDGNILO_02678	KCHBDEIO_02793	IJJHMEJD_00497	DKCIOPEN_04645	NPBEDKDC_00366	CEMIKDEG_04500	ALAGBBPA_04676	IEOFKAJL_01020	LJEGGBFC_03736	FJPGGHPF_01996	APFBLOIC_00365	OMOEFEMG_02650	LJGDOCBD_02654	HEPNJCPH_01996	NFFKNAJO_04469	POPLICBD_02079	NHPNFCGI_03616	AHKGPCCD_02708	NNDCCIBA_04607	NHGBFFND_00355	DEMENMDE_02823	OHKPBIJA_02101	AHFDLENI_02120	HPFGJIAD_02022	BINAOIGN_03151	KNBHLECE_03042	DMNLBGKM_03043	GKFAEMKO_03833	JPALHBFA_02035	KCLHFBLO_03041	IFMIGOBJ_00362	KIKBBLKA_02652	EJLHMNII_01023	IAKIECPC_04389	LNEMKFFB_02136	MGNEFDNI_02646	EMBKOIPL_04611	PKKKMBLO_02101	PENAHIPN_03176	EPHOAGFP_01017	JJFJGFDP_02822	PIDFILIO_02648	NCANGENJ_04668	AFPKJIEG_01994	GPFKBLCN_01019	BHDHDHGP_03096	BCKBFABI_02648	KGBBKCEN_01019
OG0001891	BMMIDOGP_01728	AJONKNGL_01817	IJDCEECP_02667	GKAFPHLG_02768	NLDOEMHC_02775	PAPJAMKM_02781	MJMLIAHO_02757	KOMCAIOM_03785	FHLCDGNN_02775	AKNNMEPE_02785	HGFANJKL_01642	DHJIAFAL_02543	IEEOBFFP_00433	LKHNPFDA_02784	DFJNNEOB_02788	KMNMNIFC_02314	FBEHJKDI_02848	FLHKABCG_01644	JIPACBCK_03005	GFDHONDC_02297	MGPCLGPH_02144	NDKFCEKN_00417	CEALAKON_02685	PNKENPCP_00416	GHCLFDFO_02624	PCOIOPMK_00416	BNNJBPMO_00422	IOIGKECE_00431	FMCKKBKM_02700	AONOJJFM_00420	MFDPBNJI_02856	FJIEOMBA_04349	OBCEOGGC_02023	ONIILOFK_00429	KGHINIEE_01345	OEPKCEHM_02602	LMMJFAII_00418	EJHDDPNK_02602	BBGMMMGG_02733	INFLFNHP_02654	AMKEFJBJ_02724	ADDGNILO_02679	KCHBDEIO_02794	IJJHMEJD_00496	DKCIOPEN_04646	NPBEDKDC_00365	CEMIKDEG_04501	ALAGBBPA_04677	IEOFKAJL_01021	LJEGGBFC_03735	FJPGGHPF_01995	APFBLOIC_00364	OMOEFEMG_02649	LJGDOCBD_02653	HEPNJCPH_01995	NFFKNAJO_04470	POPLICBD_02080	NHPNFCGI_03617	AHKGPCCD_02707	NNDCCIBA_04608	NHGBFFND_00354	DEMENMDE_02824	OHKPBIJA_02100	AHFDLENI_02121	HPFGJIAD_02021	BINAOIGN_03152	KNBHLECE_03043	DMNLBGKM_03044	GKFAEMKO_03834	JPALHBFA_02034	KCLHFBLO_03042	IFMIGOBJ_00361	KIKBBLKA_02651	EJLHMNII_01024	IAKIECPC_04390	LNEMKFFB_02137	MGNEFDNI_02645	EMBKOIPL_04612	PKKKMBLO_02100	PENAHIPN_03177	EPHOAGFP_01016	JJFJGFDP_02823	PIDFILIO_02647	NCANGENJ_04669	AFPKJIEG_01993	GPFKBLCN_01020	BHDHDHGP_03095	BCKBFABI_02647	KGBBKCEN_01020
OG0001892	BMMIDOGP_01729	AJONKNGL_01818	IJDCEECP_02668	GKAFPHLG_02769	NLDOEMHC_02776	PAPJAMKM_02782	MJMLIAHO_02758	KOMCAIOM_03784	FHLCDGNN_02776	AKNNMEPE_02786	HGFANJKL_01643	DHJIAFAL_02544	IEEOBFFP_00432	LKHNPFDA_02785	DFJNNEOB_02789	KMNMNIFC_02313	FBEHJKDI_02849	FLHKABCG_01645	JIPACBCK_03006	GFDHONDC_02298	MGPCLGPH_02145	NDKFCEKN_00416	CEALAKON_02686	PNKENPCP_00415	GHCLFDFO_02625	PCOIOPMK_00415	BNNJBPMO_00421	IOIGKECE_00430	FMCKKBKM_02701	AONOJJFM_00419	MFDPBNJI_02857	FJIEOMBA_04350	OBCEOGGC_02022	ONIILOFK_00428	KGHINIEE_01346	OEPKCEHM_02603	LMMJFAII_00417	EJHDDPNK_02603	BBGMMMGG_02734	INFLFNHP_02655	AMKEFJBJ_02725	ADDGNILO_02680	KCHBDEIO_02795	IJJHMEJD_00495	DKCIOPEN_04647	NPBEDKDC_00364	CEMIKDEG_04502	ALAGBBPA_04678	IEOFKAJL_01022	LJEGGBFC_03734	FJPGGHPF_01994	APFBLOIC_00363	OMOEFEMG_02648	LJGDOCBD_02652	HEPNJCPH_01994	NFFKNAJO_04471	POPLICBD_02081	NHPNFCGI_03618	AHKGPCCD_02706	NNDCCIBA_04609	NHGBFFND_00353	DEMENMDE_02825	OHKPBIJA_02099	AHFDLENI_02122	HPFGJIAD_02020	BINAOIGN_03153	KNBHLECE_03044	DMNLBGKM_03045	GKFAEMKO_03835	JPALHBFA_02033	KCLHFBLO_03043	IFMIGOBJ_00360	KIKBBLKA_02650	EJLHMNII_01025	IAKIECPC_04391	LNEMKFFB_02138	MGNEFDNI_02644	EMBKOIPL_04613	PKKKMBLO_02099	PENAHIPN_03178	EPHOAGFP_01015	JJFJGFDP_02824	PIDFILIO_02646	NCANGENJ_04670	AFPKJIEG_01992	GPFKBLCN_01021	BHDHDHGP_03094	BCKBFABI_02646	KGBBKCEN_01021
OG0001893	BMMIDOGP_01730	AJONKNGL_01819	IJDCEECP_02669	GKAFPHLG_02770	NLDOEMHC_02777	PAPJAMKM_02783	MJMLIAHO_02759	KOMCAIOM_03783	FHLCDGNN_02777	AKNNMEPE_02787	HGFANJKL_01644	DHJIAFAL_02545	IEEOBFFP_00431	LKHNPFDA_02786	DFJNNEOB_02790	KMNMNIFC_02312	FBEHJKDI_02850	FLHKABCG_01646	JIPACBCK_03007	GFDHONDC_02299	MGPCLGPH_02146	NDKFCEKN_00415	CEALAKON_02687	PNKENPCP_00414	GHCLFDFO_02626	PCOIOPMK_00414	BNNJBPMO_00420	IOIGKECE_00429	FMCKKBKM_02702	AONOJJFM_00418	MFDPBNJI_02858	FJIEOMBA_04351	OBCEOGGC_02021	ONIILOFK_00427	KGHINIEE_01347	OEPKCEHM_02604	LMMJFAII_00416	EJHDDPNK_02604	BBGMMMGG_02735	INFLFNHP_02656	AMKEFJBJ_02726	ADDGNILO_02681	KCHBDEIO_02796	IJJHMEJD_00494	DKCIOPEN_04648	NPBEDKDC_00363	CEMIKDEG_04503	ALAGBBPA_04679	IEOFKAJL_01023	LJEGGBFC_03733	FJPGGHPF_01993	APFBLOIC_00362	OMOEFEMG_02647	LJGDOCBD_02651	HEPNJCPH_01993	NFFKNAJO_04472	POPLICBD_02082	NHPNFCGI_03619	AHKGPCCD_02705	NNDCCIBA_04610	NHGBFFND_00352	DEMENMDE_02826	OHKPBIJA_02098	AHFDLENI_02123	HPFGJIAD_02019	BINAOIGN_03154	KNBHLECE_03045	DMNLBGKM_03046	GKFAEMKO_03836	JPALHBFA_02032	KCLHFBLO_03044	IFMIGOBJ_00359	KIKBBLKA_02649	EJLHMNII_01026	IAKIECPC_04392	LNEMKFFB_02139	MGNEFDNI_02643	EMBKOIPL_04614	PKKKMBLO_02098	PENAHIPN_03179	EPHOAGFP_01014	JJFJGFDP_02825	PIDFILIO_02645	NCANGENJ_04671	AFPKJIEG_01991	GPFKBLCN_01022	BHDHDHGP_03093	BCKBFABI_02645	KGBBKCEN_01022
OG0001894	BMMIDOGP_01731	AJONKNGL_01820	IJDCEECP_02670	GKAFPHLG_02771	NLDOEMHC_02778	PAPJAMKM_02784	MJMLIAHO_02760	KOMCAIOM_03782	FHLCDGNN_02778	AKNNMEPE_02788	HGFANJKL_01645	DHJIAFAL_02546	IEEOBFFP_00430	LKHNPFDA_02787	DFJNNEOB_02791	KMNMNIFC_02311	FBEHJKDI_02851	FLHKABCG_01647	JIPACBCK_03008	GFDHONDC_02300	MGPCLGPH_02147	NDKFCEKN_00414	CEALAKON_02688	PNKENPCP_00413	GHCLFDFO_02627	PCOIOPMK_00413	BNNJBPMO_00419	IOIGKECE_00428	FMCKKBKM_02703	AONOJJFM_00417	MFDPBNJI_02859	FJIEOMBA_04352	OBCEOGGC_02020	ONIILOFK_00426	KGHINIEE_01348	OEPKCEHM_02605	LMMJFAII_00415	EJHDDPNK_02605	BBGMMMGG_02736	INFLFNHP_02657	AMKEFJBJ_02727	ADDGNILO_02682	KCHBDEIO_02797	IJJHMEJD_00493	DKCIOPEN_04649	NPBEDKDC_00362	CEMIKDEG_04504	ALAGBBPA_04680	IEOFKAJL_01024	LJEGGBFC_03732	FJPGGHPF_01992	APFBLOIC_00361	OMOEFEMG_02646	LJGDOCBD_02650	HEPNJCPH_01992	NFFKNAJO_04473	POPLICBD_02083	NHPNFCGI_03620	AHKGPCCD_02704	NNDCCIBA_04611	NHGBFFND_00351	DEMENMDE_02827	OHKPBIJA_02097	AHFDLENI_02124	HPFGJIAD_02018	BINAOIGN_03155	KNBHLECE_03046	DMNLBGKM_03047	GKFAEMKO_03837	JPALHBFA_02031	KCLHFBLO_03045	IFMIGOBJ_00358	KIKBBLKA_02648	EJLHMNII_01027	IAKIECPC_04393	LNEMKFFB_02140	MGNEFDNI_02642	EMBKOIPL_04615	PKKKMBLO_02097	PENAHIPN_03180	EPHOAGFP_01013	JJFJGFDP_02826	PIDFILIO_02644	NCANGENJ_04672	AFPKJIEG_01990	GPFKBLCN_01023	BHDHDHGP_03092	BCKBFABI_02644	KGBBKCEN_01023
OG0001895	BMMIDOGP_01732	AJONKNGL_01821	IJDCEECP_02671	GKAFPHLG_02772	NLDOEMHC_02779	PAPJAMKM_02785	MJMLIAHO_02761	KOMCAIOM_03781	FHLCDGNN_02779	AKNNMEPE_02789	HGFANJKL_01646	DHJIAFAL_02547	IEEOBFFP_00429	LKHNPFDA_02788	DFJNNEOB_02792	KMNMNIFC_02310	FBEHJKDI_02852	FLHKABCG_01648	JIPACBCK_03009	GFDHONDC_02301	MGPCLGPH_02148	NDKFCEKN_00413	CEALAKON_02689	PNKENPCP_00412	GHCLFDFO_02628	PCOIOPMK_00412	BNNJBPMO_00418	IOIGKECE_00427	FMCKKBKM_02704	AONOJJFM_00416	MFDPBNJI_02860	FJIEOMBA_04353	OBCEOGGC_02019	ONIILOFK_00425	KGHINIEE_01349	OEPKCEHM_02606	LMMJFAII_00414	EJHDDPNK_02606	BBGMMMGG_02737	INFLFNHP_02658	AMKEFJBJ_02728	ADDGNILO_02683	KCHBDEIO_02798	IJJHMEJD_00492	DKCIOPEN_04650	NPBEDKDC_00361	CEMIKDEG_04505	ALAGBBPA_04681	IEOFKAJL_01025	LJEGGBFC_03731	FJPGGHPF_01991	APFBLOIC_00360	OMOEFEMG_02645	LJGDOCBD_02649	HEPNJCPH_01991	NFFKNAJO_04474	POPLICBD_02084	NHPNFCGI_03621	AHKGPCCD_02703	NNDCCIBA_04612	NHGBFFND_00350	DEMENMDE_02828	OHKPBIJA_02096	AHFDLENI_02125	HPFGJIAD_02017	BINAOIGN_03156	KNBHLECE_03047	DMNLBGKM_03048	GKFAEMKO_03838	JPALHBFA_02030	KCLHFBLO_03046	IFMIGOBJ_00357	KIKBBLKA_02647	EJLHMNII_01028	IAKIECPC_04394	LNEMKFFB_02141	MGNEFDNI_02641	EMBKOIPL_04616	PKKKMBLO_02096	PENAHIPN_03181	EPHOAGFP_01012	JJFJGFDP_02827	PIDFILIO_02643	NCANGENJ_04673	AFPKJIEG_01989	GPFKBLCN_01024	BHDHDHGP_03091	BCKBFABI_02643	KGBBKCEN_01024
OG0001896	BMMIDOGP_01733	AJONKNGL_01822	IJDCEECP_02672	GKAFPHLG_02773	NLDOEMHC_02780	PAPJAMKM_02786	MJMLIAHO_02762	KOMCAIOM_03780	FHLCDGNN_02780	AKNNMEPE_02790	HGFANJKL_01647	DHJIAFAL_02548	IEEOBFFP_00428	LKHNPFDA_02789	DFJNNEOB_02793	KMNMNIFC_02309	FBEHJKDI_02853	FLHKABCG_01649	JIPACBCK_03010	GFDHONDC_02302	MGPCLGPH_02149	NDKFCEKN_00412	CEALAKON_02690	PNKENPCP_00411	GHCLFDFO_02629	PCOIOPMK_00411	BNNJBPMO_00417	IOIGKECE_00426	FMCKKBKM_02705	AONOJJFM_00415	MFDPBNJI_02861	FJIEOMBA_04354	OBCEOGGC_02018	ONIILOFK_00424	KGHINIEE_01350	OEPKCEHM_02607	LMMJFAII_00413	EJHDDPNK_02607	BBGMMMGG_02738	INFLFNHP_02659	AMKEFJBJ_02729	ADDGNILO_02684	KCHBDEIO_02799	IJJHMEJD_00491	DKCIOPEN_04651	NPBEDKDC_00360	CEMIKDEG_04506	ALAGBBPA_04682	IEOFKAJL_01026	LJEGGBFC_03730	FJPGGHPF_01990	APFBLOIC_00359	OMOEFEMG_02644	LJGDOCBD_02648	HEPNJCPH_01990	NFFKNAJO_04475	POPLICBD_02085	NHPNFCGI_03622	AHKGPCCD_02701	NNDCCIBA_04613	NHGBFFND_00349	DEMENMDE_02829	OHKPBIJA_02095	AHFDLENI_02126	HPFGJIAD_02016	BINAOIGN_03157	KNBHLECE_03048	DMNLBGKM_03049	GKFAEMKO_03839	JPALHBFA_02029	KCLHFBLO_03047	IFMIGOBJ_00356	KIKBBLKA_02646	EJLHMNII_01029	IAKIECPC_04395	LNEMKFFB_02142	MGNEFDNI_02640	EMBKOIPL_04617	PKKKMBLO_02095	PENAHIPN_03182	EPHOAGFP_01011	JJFJGFDP_02828	PIDFILIO_02642	NCANGENJ_04674	AFPKJIEG_01988	GPFKBLCN_01025	BHDHDHGP_03090	BCKBFABI_02642	KGBBKCEN_01025
OG0001897	BMMIDOGP_01734	AJONKNGL_01823	IJDCEECP_02673	GKAFPHLG_02774	NLDOEMHC_02781	PAPJAMKM_02787	MJMLIAHO_02763	KOMCAIOM_03779	FHLCDGNN_02781	AKNNMEPE_02791	HGFANJKL_01648	DHJIAFAL_02549	IEEOBFFP_00427	LKHNPFDA_02790	DFJNNEOB_02794	KMNMNIFC_02308	FBEHJKDI_02854	FLHKABCG_01650	JIPACBCK_03011	GFDHONDC_02303	MGPCLGPH_02150	NDKFCEKN_00411	CEALAKON_02691	PNKENPCP_00410	GHCLFDFO_02630	PCOIOPMK_00410	BNNJBPMO_00416	IOIGKECE_00425	FMCKKBKM_02706	AONOJJFM_00414	MFDPBNJI_02862	FJIEOMBA_04355	OBCEOGGC_02017	ONIILOFK_00423	KGHINIEE_01351	OEPKCEHM_02608	LMMJFAII_00412	EJHDDPNK_02608	BBGMMMGG_02739	INFLFNHP_02660	AMKEFJBJ_02730	ADDGNILO_02685	KCHBDEIO_02800	IJJHMEJD_00490	DKCIOPEN_04652	NPBEDKDC_00359	CEMIKDEG_04507	ALAGBBPA_04683	IEOFKAJL_01027	LJEGGBFC_03729	FJPGGHPF_01989	APFBLOIC_00358	OMOEFEMG_02643	LJGDOCBD_02647	HEPNJCPH_01989	NFFKNAJO_04476	POPLICBD_02086	NHPNFCGI_03623	AHKGPCCD_02700	NNDCCIBA_04614	NHGBFFND_00348	DEMENMDE_02830	OHKPBIJA_02094	AHFDLENI_02127	HPFGJIAD_02015	BINAOIGN_03158	KNBHLECE_03049	DMNLBGKM_03050	GKFAEMKO_03840	JPALHBFA_02028	KCLHFBLO_03048	IFMIGOBJ_00355	KIKBBLKA_02645	EJLHMNII_01030	IAKIECPC_04396	LNEMKFFB_02143	MGNEFDNI_02639	EMBKOIPL_04618	PKKKMBLO_02094	PENAHIPN_03183	EPHOAGFP_01010	JJFJGFDP_02829	PIDFILIO_02641	NCANGENJ_04675	AFPKJIEG_01987	GPFKBLCN_01026	BHDHDHGP_03089	BCKBFABI_02641	KGBBKCEN_01026
OG0001898	BMMIDOGP_01735	AJONKNGL_01824	IJDCEECP_02674	GKAFPHLG_02775	NLDOEMHC_02782	PAPJAMKM_02788	MJMLIAHO_02764	KOMCAIOM_03778	FHLCDGNN_02782	AKNNMEPE_02792	HGFANJKL_01649	DHJIAFAL_02550	IEEOBFFP_00426	LKHNPFDA_02791	DFJNNEOB_02795	KMNMNIFC_02307	FBEHJKDI_02855	FLHKABCG_01651	JIPACBCK_03012	GFDHONDC_02304	MGPCLGPH_02151	NDKFCEKN_00410	CEALAKON_02692	PNKENPCP_00409	GHCLFDFO_02631	PCOIOPMK_00409	BNNJBPMO_00415	IOIGKECE_00424	FMCKKBKM_02707	AONOJJFM_00413	MFDPBNJI_02863	FJIEOMBA_04356	OBCEOGGC_02016	ONIILOFK_00422	KGHINIEE_01352	OEPKCEHM_02609	LMMJFAII_00411	EJHDDPNK_02609	BBGMMMGG_02740	INFLFNHP_02661	AMKEFJBJ_02731	ADDGNILO_02686	KCHBDEIO_02801	IJJHMEJD_00489	DKCIOPEN_04653	NPBEDKDC_00358	CEMIKDEG_04508	ALAGBBPA_04684	IEOFKAJL_01028	LJEGGBFC_03728	FJPGGHPF_01988	APFBLOIC_00357	OMOEFEMG_02642	LJGDOCBD_02646	HEPNJCPH_01988	NFFKNAJO_04477	POPLICBD_02087	NHPNFCGI_03624	AHKGPCCD_02699	NNDCCIBA_04615	NHGBFFND_00347	DEMENMDE_02831	OHKPBIJA_02093	AHFDLENI_02128	HPFGJIAD_02014	BINAOIGN_03159	KNBHLECE_03050	DMNLBGKM_03051	GKFAEMKO_03841	JPALHBFA_02027	KCLHFBLO_03049	IFMIGOBJ_00354	KIKBBLKA_02644	EJLHMNII_01031	IAKIECPC_04397	LNEMKFFB_02144	MGNEFDNI_02638	EMBKOIPL_04619	PKKKMBLO_02093	PENAHIPN_03184	EPHOAGFP_01009	JJFJGFDP_02830	PIDFILIO_02640	NCANGENJ_04676	AFPKJIEG_01986	GPFKBLCN_01027	BHDHDHGP_03088	BCKBFABI_02640	KGBBKCEN_01027
OG0001899	BMMIDOGP_01736	AJONKNGL_01825	IJDCEECP_02675	GKAFPHLG_02776	NLDOEMHC_02783	PAPJAMKM_02789	MJMLIAHO_02765	KOMCAIOM_03777	FHLCDGNN_02783	AKNNMEPE_02793	HGFANJKL_01650	DHJIAFAL_02551	IEEOBFFP_00425	LKHNPFDA_02792	DFJNNEOB_02796	KMNMNIFC_02306	FBEHJKDI_02856	FLHKABCG_01652	JIPACBCK_03013	GFDHONDC_02305	MGPCLGPH_02152	NDKFCEKN_00409	CEALAKON_02693	PNKENPCP_00408	GHCLFDFO_02632	PCOIOPMK_00408	BNNJBPMO_00414	IOIGKECE_00423	FMCKKBKM_02708	AONOJJFM_00412	MFDPBNJI_02864	FJIEOMBA_04357	OBCEOGGC_02015	ONIILOFK_00421	KGHINIEE_01353	OEPKCEHM_02610	LMMJFAII_00410	EJHDDPNK_02610	BBGMMMGG_02741	INFLFNHP_02662	AMKEFJBJ_02732	ADDGNILO_02687	KCHBDEIO_02802	IJJHMEJD_00488	DKCIOPEN_04654	NPBEDKDC_00357	CEMIKDEG_04509	ALAGBBPA_04685	IEOFKAJL_01029	LJEGGBFC_03727	FJPGGHPF_01987	APFBLOIC_00356	OMOEFEMG_02641	LJGDOCBD_02645	HEPNJCPH_01987	NFFKNAJO_04478	POPLICBD_02088	NHPNFCGI_03625	AHKGPCCD_02698	NNDCCIBA_04616	NHGBFFND_00346	DEMENMDE_02832	OHKPBIJA_02092	AHFDLENI_02129	HPFGJIAD_02013	BINAOIGN_03160	KNBHLECE_03051	DMNLBGKM_03052	GKFAEMKO_03842	JPALHBFA_02026	KCLHFBLO_03050	IFMIGOBJ_00353	KIKBBLKA_02643	EJLHMNII_01032	IAKIECPC_04398	LNEMKFFB_02145	MGNEFDNI_02637	EMBKOIPL_04620	PKKKMBLO_02092	PENAHIPN_03185	EPHOAGFP_01008	JJFJGFDP_02831	PIDFILIO_02639	NCANGENJ_04677	AFPKJIEG_01985	GPFKBLCN_01028	BHDHDHGP_03087	BCKBFABI_02639	KGBBKCEN_01028
OG0001900	BMMIDOGP_01737	AJONKNGL_01826	IJDCEECP_02676	GKAFPHLG_02777	NLDOEMHC_02784	PAPJAMKM_02790	MJMLIAHO_02766	KOMCAIOM_03776	FHLCDGNN_02784	AKNNMEPE_02794	HGFANJKL_01651	DHJIAFAL_02552	IEEOBFFP_00424	LKHNPFDA_02793	DFJNNEOB_02797	KMNMNIFC_02305	FBEHJKDI_02857	FLHKABCG_01653	JIPACBCK_03014	GFDHONDC_02306	MGPCLGPH_02153	NDKFCEKN_00408	CEALAKON_02694	PNKENPCP_00407	GHCLFDFO_02633	PCOIOPMK_00407	BNNJBPMO_00413	IOIGKECE_00422	FMCKKBKM_02709	AONOJJFM_00411	MFDPBNJI_02865	FJIEOMBA_04358	OBCEOGGC_02014	ONIILOFK_00420	KGHINIEE_01354	OEPKCEHM_02611	LMMJFAII_00409	EJHDDPNK_02611	BBGMMMGG_02742	INFLFNHP_02663	AMKEFJBJ_02733	ADDGNILO_02688	KCHBDEIO_02803	IJJHMEJD_00487	DKCIOPEN_04655	NPBEDKDC_00356	CEMIKDEG_04510	ALAGBBPA_04686	IEOFKAJL_01030	LJEGGBFC_03726	FJPGGHPF_01986	APFBLOIC_00355	OMOEFEMG_02640	LJGDOCBD_02644	HEPNJCPH_01986	NFFKNAJO_04479	POPLICBD_02089	NHPNFCGI_03626	AHKGPCCD_02697	NNDCCIBA_04617	NHGBFFND_00345	DEMENMDE_02833	OHKPBIJA_02091	AHFDLENI_02130	HPFGJIAD_02012	BINAOIGN_03161	KNBHLECE_03052	DMNLBGKM_03053	GKFAEMKO_03843	JPALHBFA_02025	KCLHFBLO_03051	IFMIGOBJ_00352	KIKBBLKA_02642	EJLHMNII_01033	IAKIECPC_04399	LNEMKFFB_02146	MGNEFDNI_02636	EMBKOIPL_04621	PKKKMBLO_02091	PENAHIPN_03186	EPHOAGFP_01007	JJFJGFDP_02832	PIDFILIO_02638	NCANGENJ_04678	AFPKJIEG_01984	GPFKBLCN_01029	BHDHDHGP_03086	BCKBFABI_02638	KGBBKCEN_01029
OG0001901	BMMIDOGP_01738	AJONKNGL_01827	IJDCEECP_02677	GKAFPHLG_02778	NLDOEMHC_02785	PAPJAMKM_02791	MJMLIAHO_02767	KOMCAIOM_03775	FHLCDGNN_02785	AKNNMEPE_02795	HGFANJKL_01652	DHJIAFAL_02553	IEEOBFFP_00423	LKHNPFDA_02794	DFJNNEOB_02798	KMNMNIFC_02304	FBEHJKDI_02858	FLHKABCG_01654	JIPACBCK_03015	GFDHONDC_02307	MGPCLGPH_02154	NDKFCEKN_00407	CEALAKON_02695	PNKENPCP_00406	GHCLFDFO_02634	PCOIOPMK_00406	BNNJBPMO_00412	IOIGKECE_00421	FMCKKBKM_02710	AONOJJFM_00410	MFDPBNJI_02866	FJIEOMBA_04359	OBCEOGGC_02013	ONIILOFK_00419	KGHINIEE_01355	OEPKCEHM_02612	LMMJFAII_00408	EJHDDPNK_02612	BBGMMMGG_02743	INFLFNHP_02664	AMKEFJBJ_02734	ADDGNILO_02689	KCHBDEIO_02804	IJJHMEJD_00486	DKCIOPEN_04656	NPBEDKDC_00355	CEMIKDEG_04511	ALAGBBPA_04687	IEOFKAJL_01031	LJEGGBFC_03725	FJPGGHPF_01985	APFBLOIC_00354	OMOEFEMG_02639	LJGDOCBD_02643	HEPNJCPH_01985	NFFKNAJO_04480	POPLICBD_02090	NHPNFCGI_03627	AHKGPCCD_02696	NNDCCIBA_04618	NHGBFFND_00344	DEMENMDE_02834	OHKPBIJA_02090	AHFDLENI_02131	HPFGJIAD_02011	BINAOIGN_03162	KNBHLECE_03053	DMNLBGKM_03054	GKFAEMKO_03844	JPALHBFA_02024	KCLHFBLO_03052	IFMIGOBJ_00351	KIKBBLKA_02641	EJLHMNII_01034	IAKIECPC_04400	LNEMKFFB_02147	MGNEFDNI_02635	EMBKOIPL_04622	PKKKMBLO_02090	PENAHIPN_03187	EPHOAGFP_01006	JJFJGFDP_02833	PIDFILIO_02637	NCANGENJ_04679	AFPKJIEG_01983	GPFKBLCN_01030	BHDHDHGP_03085	BCKBFABI_02637	KGBBKCEN_01030
OG0001902	BMMIDOGP_01739	AJONKNGL_01828	IJDCEECP_02678	GKAFPHLG_02779	NLDOEMHC_02786	PAPJAMKM_02792	MJMLIAHO_02768	KOMCAIOM_03774	FHLCDGNN_02786	AKNNMEPE_02796	HGFANJKL_01653	DHJIAFAL_02554	IEEOBFFP_00422	LKHNPFDA_02795	DFJNNEOB_02799	KMNMNIFC_02303	FBEHJKDI_02859	FLHKABCG_01655	JIPACBCK_03016	GFDHONDC_02308	MGPCLGPH_02155	NDKFCEKN_00406	CEALAKON_02696	PNKENPCP_00405	GHCLFDFO_02635	PCOIOPMK_00405	BNNJBPMO_00411	IOIGKECE_00420	FMCKKBKM_02711	AONOJJFM_00409	MFDPBNJI_02867	FJIEOMBA_04360	OBCEOGGC_02012	ONIILOFK_00418	KGHINIEE_01356	OEPKCEHM_02613	LMMJFAII_00407	EJHDDPNK_02613	BBGMMMGG_02744	INFLFNHP_02665	AMKEFJBJ_02735	ADDGNILO_02690	KCHBDEIO_02805	IJJHMEJD_00485	DKCIOPEN_04657	NPBEDKDC_00354	CEMIKDEG_04512	ALAGBBPA_04688	IEOFKAJL_01032	LJEGGBFC_03724	FJPGGHPF_01984	APFBLOIC_00353	OMOEFEMG_02638	LJGDOCBD_02642	HEPNJCPH_01984	NFFKNAJO_04481	POPLICBD_02091	NHPNFCGI_03628	AHKGPCCD_02695	NNDCCIBA_04619	NHGBFFND_00343	DEMENMDE_02835	OHKPBIJA_02089	AHFDLENI_02132	HPFGJIAD_02010	BINAOIGN_03163	KNBHLECE_03054	DMNLBGKM_03055	GKFAEMKO_03845	JPALHBFA_02023	KCLHFBLO_03053	IFMIGOBJ_00350	KIKBBLKA_02640	EJLHMNII_01035	IAKIECPC_04401	LNEMKFFB_02148	MGNEFDNI_02634	EMBKOIPL_04623	PKKKMBLO_02089	PENAHIPN_03188	EPHOAGFP_01005	JJFJGFDP_02834	PIDFILIO_02636	NCANGENJ_04680	AFPKJIEG_01982	GPFKBLCN_01031	BHDHDHGP_03084	BCKBFABI_02636	KGBBKCEN_01031
OG0001903	BMMIDOGP_01740	AJONKNGL_01829	IJDCEECP_02679	GKAFPHLG_02780	NLDOEMHC_02787	PAPJAMKM_02793	MJMLIAHO_02769	KOMCAIOM_03773	FHLCDGNN_02787	AKNNMEPE_02797	HGFANJKL_01654	DHJIAFAL_02555	IEEOBFFP_00421	LKHNPFDA_02796	DFJNNEOB_02800	KMNMNIFC_02302	FBEHJKDI_02860	FLHKABCG_01656	JIPACBCK_03017	GFDHONDC_02309	MGPCLGPH_02156	NDKFCEKN_00405	CEALAKON_02697	PNKENPCP_00404	GHCLFDFO_02636	PCOIOPMK_00404	BNNJBPMO_00410	IOIGKECE_00419	FMCKKBKM_02712	AONOJJFM_00408	MFDPBNJI_02868	FJIEOMBA_04361	OBCEOGGC_02011	ONIILOFK_00417	KGHINIEE_01357	OEPKCEHM_02614	LMMJFAII_00406	EJHDDPNK_02614	BBGMMMGG_02745	INFLFNHP_02666	AMKEFJBJ_02736	ADDGNILO_02691	KCHBDEIO_02806	IJJHMEJD_00484	DKCIOPEN_04658	NPBEDKDC_00353	CEMIKDEG_04513	ALAGBBPA_04689	IEOFKAJL_01033	LJEGGBFC_03723	FJPGGHPF_01983	APFBLOIC_00352	OMOEFEMG_02637	LJGDOCBD_02641	HEPNJCPH_01983	NFFKNAJO_04482	POPLICBD_02092	NHPNFCGI_03629	AHKGPCCD_02694	NNDCCIBA_04620	NHGBFFND_00342	DEMENMDE_02836	OHKPBIJA_02088	AHFDLENI_02133	HPFGJIAD_02009	BINAOIGN_03164	KNBHLECE_03055	DMNLBGKM_03056	GKFAEMKO_03846	JPALHBFA_02022	KCLHFBLO_03054	IFMIGOBJ_00349	KIKBBLKA_02639	EJLHMNII_01036	IAKIECPC_04402	LNEMKFFB_02149	MGNEFDNI_02633	EMBKOIPL_04624	PKKKMBLO_02088	PENAHIPN_03189	EPHOAGFP_01004	JJFJGFDP_02835	PIDFILIO_02635	NCANGENJ_04681	AFPKJIEG_01981	GPFKBLCN_01032	BHDHDHGP_03083	BCKBFABI_02635	KGBBKCEN_01032
OG0001904	BMMIDOGP_01741	AJONKNGL_01830	IJDCEECP_02680	GKAFPHLG_02781	NLDOEMHC_02788	PAPJAMKM_02794	MJMLIAHO_02770	KOMCAIOM_03772	FHLCDGNN_02788	AKNNMEPE_02798	HGFANJKL_01655	DHJIAFAL_02556	IEEOBFFP_00420	LKHNPFDA_02797	DFJNNEOB_02801	KMNMNIFC_02301	FBEHJKDI_02861	FLHKABCG_01657	JIPACBCK_03018	GFDHONDC_02310	MGPCLGPH_02157	NDKFCEKN_00404	CEALAKON_02698	PNKENPCP_00403	GHCLFDFO_02637	PCOIOPMK_00403	BNNJBPMO_00409	IOIGKECE_00418	FMCKKBKM_02713	AONOJJFM_00407	MFDPBNJI_02869	FJIEOMBA_04362	OBCEOGGC_02010	ONIILOFK_00416	KGHINIEE_01358	OEPKCEHM_02615	LMMJFAII_00405	EJHDDPNK_02615	BBGMMMGG_02746	INFLFNHP_02667	AMKEFJBJ_02737	ADDGNILO_02692	KCHBDEIO_02807	IJJHMEJD_00483	DKCIOPEN_04659	NPBEDKDC_00352	CEMIKDEG_04514	ALAGBBPA_04690	IEOFKAJL_01034	LJEGGBFC_03722	FJPGGHPF_01982	APFBLOIC_00351	OMOEFEMG_02636	LJGDOCBD_02640	HEPNJCPH_01982	NFFKNAJO_04483	POPLICBD_02093	NHPNFCGI_03630	AHKGPCCD_02693	NNDCCIBA_04621	NHGBFFND_00341	DEMENMDE_02837	OHKPBIJA_02087	AHFDLENI_02134	HPFGJIAD_02008	BINAOIGN_03165	KNBHLECE_03056	DMNLBGKM_03057	GKFAEMKO_03847	JPALHBFA_02021	KCLHFBLO_03055	IFMIGOBJ_00348	KIKBBLKA_02638	EJLHMNII_01037	IAKIECPC_04403	LNEMKFFB_02150	MGNEFDNI_02632	EMBKOIPL_04625	PKKKMBLO_02087	PENAHIPN_03190	EPHOAGFP_01003	JJFJGFDP_02836	PIDFILIO_02634	NCANGENJ_04682	AFPKJIEG_01980	GPFKBLCN_01033	BHDHDHGP_03082	BCKBFABI_02634	KGBBKCEN_01033
OG0001905	BMMIDOGP_01742	AJONKNGL_01831	IJDCEECP_02681	GKAFPHLG_02782	NLDOEMHC_02789	PAPJAMKM_02795	MJMLIAHO_02771	KOMCAIOM_03771	FHLCDGNN_02789	AKNNMEPE_02799	HGFANJKL_01656	DHJIAFAL_02557	IEEOBFFP_00419	LKHNPFDA_02798	DFJNNEOB_02802	KMNMNIFC_02300	FBEHJKDI_02862	FLHKABCG_01658	JIPACBCK_03019	GFDHONDC_02311	MGPCLGPH_02158	NDKFCEKN_00403	CEALAKON_02699	PNKENPCP_00402	GHCLFDFO_02638	PCOIOPMK_00402	BNNJBPMO_00408	IOIGKECE_00417	FMCKKBKM_02714	AONOJJFM_00406	MFDPBNJI_02870	FJIEOMBA_04363	OBCEOGGC_02009	ONIILOFK_00415	KGHINIEE_01359	OEPKCEHM_02616	LMMJFAII_00404	EJHDDPNK_02616	BBGMMMGG_02747	INFLFNHP_02668	AMKEFJBJ_02738	ADDGNILO_02693	KCHBDEIO_02808	IJJHMEJD_00482	DKCIOPEN_04660	NPBEDKDC_00351	CEMIKDEG_04515	ALAGBBPA_04691	IEOFKAJL_01035	LJEGGBFC_03721	FJPGGHPF_01981	APFBLOIC_00350	OMOEFEMG_02635	LJGDOCBD_02639	HEPNJCPH_01981	NFFKNAJO_04484	POPLICBD_02094	NHPNFCGI_03631	AHKGPCCD_02692	NNDCCIBA_04622	NHGBFFND_00340	DEMENMDE_02838	OHKPBIJA_02086	AHFDLENI_02135	HPFGJIAD_02007	BINAOIGN_03166	KNBHLECE_03057	DMNLBGKM_03058	GKFAEMKO_03848	JPALHBFA_02020	KCLHFBLO_03056	IFMIGOBJ_00347	KIKBBLKA_02637	EJLHMNII_01038	IAKIECPC_04404	LNEMKFFB_02151	MGNEFDNI_02631	EMBKOIPL_04626	PKKKMBLO_02086	PENAHIPN_03191	EPHOAGFP_01002	JJFJGFDP_02837	PIDFILIO_02633	NCANGENJ_04683	AFPKJIEG_01979	GPFKBLCN_01034	BHDHDHGP_03081	BCKBFABI_02633	KGBBKCEN_01034
OG0001906	BMMIDOGP_01743	AJONKNGL_01832	IJDCEECP_02682	GKAFPHLG_02783	NLDOEMHC_02790	PAPJAMKM_02796	MJMLIAHO_02772	KOMCAIOM_03770	FHLCDGNN_02790	AKNNMEPE_02800	HGFANJKL_01657	DHJIAFAL_02558	IEEOBFFP_00418	LKHNPFDA_02799	DFJNNEOB_02803	KMNMNIFC_02299	FBEHJKDI_02863	FLHKABCG_01659	JIPACBCK_03020	GFDHONDC_02312	MGPCLGPH_02159	NDKFCEKN_00402	CEALAKON_02700	PNKENPCP_00401	GHCLFDFO_02639	PCOIOPMK_00401	BNNJBPMO_00407	IOIGKECE_00416	FMCKKBKM_02715	AONOJJFM_00405	MFDPBNJI_02871	FJIEOMBA_04364	OBCEOGGC_02008	ONIILOFK_00414	KGHINIEE_01360	OEPKCEHM_02617	LMMJFAII_00403	EJHDDPNK_02617	BBGMMMGG_02748	INFLFNHP_02669	AMKEFJBJ_02739	ADDGNILO_02694	KCHBDEIO_02809	IJJHMEJD_00481	DKCIOPEN_04661	NPBEDKDC_00350	CEMIKDEG_04516	ALAGBBPA_04692	IEOFKAJL_01036	LJEGGBFC_03720	FJPGGHPF_01980	APFBLOIC_00349	OMOEFEMG_02634	LJGDOCBD_02638	HEPNJCPH_01980	NFFKNAJO_04485	POPLICBD_02095	NHPNFCGI_03632	AHKGPCCD_02691	NNDCCIBA_04623	NHGBFFND_00339	DEMENMDE_02839	OHKPBIJA_02085	AHFDLENI_02136	HPFGJIAD_02006	BINAOIGN_03167	KNBHLECE_03058	DMNLBGKM_03059	GKFAEMKO_03849	JPALHBFA_02019	KCLHFBLO_03057	IFMIGOBJ_00346	KIKBBLKA_02636	EJLHMNII_01039	IAKIECPC_04405	LNEMKFFB_02152	MGNEFDNI_02630	EMBKOIPL_04627	PKKKMBLO_02085	PENAHIPN_03192	EPHOAGFP_01001	JJFJGFDP_02838	PIDFILIO_02632	NCANGENJ_04684	AFPKJIEG_01978	GPFKBLCN_01035	BHDHDHGP_03080	BCKBFABI_02632	KGBBKCEN_01035
OG0001907	BMMIDOGP_01744	AJONKNGL_01833	IJDCEECP_02683	GKAFPHLG_02784	NLDOEMHC_02791	PAPJAMKM_02797	MJMLIAHO_02773	KOMCAIOM_03769	FHLCDGNN_02791	AKNNMEPE_02801	HGFANJKL_01658	DHJIAFAL_02559	IEEOBFFP_00417	LKHNPFDA_02800	DFJNNEOB_02804	KMNMNIFC_02298	FBEHJKDI_02864	FLHKABCG_01660	JIPACBCK_03021	GFDHONDC_02313	MGPCLGPH_02160	NDKFCEKN_00401	CEALAKON_02701	PNKENPCP_00400	GHCLFDFO_02640	PCOIOPMK_00400	BNNJBPMO_00406	IOIGKECE_00415	FMCKKBKM_02716	AONOJJFM_00404	MFDPBNJI_02872	FJIEOMBA_04365	OBCEOGGC_02007	ONIILOFK_00413	KGHINIEE_01361	OEPKCEHM_02618	LMMJFAII_00402	EJHDDPNK_02618	BBGMMMGG_02749	INFLFNHP_02670	AMKEFJBJ_02740	ADDGNILO_02695	KCHBDEIO_02810	IJJHMEJD_00480	DKCIOPEN_04662	NPBEDKDC_00349	CEMIKDEG_04517	ALAGBBPA_04693	IEOFKAJL_01037	LJEGGBFC_03719	FJPGGHPF_01979	APFBLOIC_00348	OMOEFEMG_02633	LJGDOCBD_02637	HEPNJCPH_01979	NFFKNAJO_04486	POPLICBD_02096	NHPNFCGI_03633	AHKGPCCD_02690	NNDCCIBA_04624	NHGBFFND_00338	DEMENMDE_02840	OHKPBIJA_02084	AHFDLENI_02137	HPFGJIAD_02005	BINAOIGN_03168	KNBHLECE_03059	DMNLBGKM_03060	GKFAEMKO_03850	JPALHBFA_02018	KCLHFBLO_03058	IFMIGOBJ_00345	KIKBBLKA_02635	EJLHMNII_01040	IAKIECPC_04406	LNEMKFFB_02153	MGNEFDNI_02629	EMBKOIPL_04628	PKKKMBLO_02084	PENAHIPN_03193	EPHOAGFP_01000	JJFJGFDP_02839	PIDFILIO_02631	NCANGENJ_04685	AFPKJIEG_01977	GPFKBLCN_01036	BHDHDHGP_03079	BCKBFABI_02631	KGBBKCEN_01036
OG0001908	BMMIDOGP_01745	AJONKNGL_01834	IJDCEECP_02684	GKAFPHLG_02785	NLDOEMHC_02792	PAPJAMKM_02798	MJMLIAHO_02774	KOMCAIOM_03768	FHLCDGNN_02792	AKNNMEPE_02802	HGFANJKL_01659	DHJIAFAL_02560	IEEOBFFP_00416	LKHNPFDA_02801	DFJNNEOB_02805	KMNMNIFC_02297	FBEHJKDI_02865	FLHKABCG_01661	JIPACBCK_03022	GFDHONDC_02314	MGPCLGPH_02161	NDKFCEKN_00400	CEALAKON_02702	PNKENPCP_00399	GHCLFDFO_02641	PCOIOPMK_00399	BNNJBPMO_00405	IOIGKECE_00414	FMCKKBKM_02717	AONOJJFM_00403	MFDPBNJI_02873	FJIEOMBA_04366	OBCEOGGC_02006	ONIILOFK_00412	KGHINIEE_01362	OEPKCEHM_02619	LMMJFAII_00401	EJHDDPNK_02619	BBGMMMGG_02750	INFLFNHP_02671	AMKEFJBJ_02742	ADDGNILO_02696	KCHBDEIO_02811	IJJHMEJD_00479	DKCIOPEN_04663	NPBEDKDC_00348	CEMIKDEG_04518	ALAGBBPA_04694	IEOFKAJL_01038	LJEGGBFC_03718	FJPGGHPF_01978	APFBLOIC_00347	OMOEFEMG_02632	LJGDOCBD_02636	HEPNJCPH_01978	NFFKNAJO_04487	POPLICBD_02097	NHPNFCGI_03634	AHKGPCCD_02689	NNDCCIBA_04625	NHGBFFND_00337	DEMENMDE_02841	OHKPBIJA_02083	AHFDLENI_02138	HPFGJIAD_02004	BINAOIGN_03169	KNBHLECE_03060	DMNLBGKM_03061	GKFAEMKO_03851	JPALHBFA_02017	KCLHFBLO_03059	IFMIGOBJ_00344	KIKBBLKA_02634	EJLHMNII_01041	IAKIECPC_04407	LNEMKFFB_02154	MGNEFDNI_02628	EMBKOIPL_04629	PKKKMBLO_02083	PENAHIPN_03194	EPHOAGFP_00999	JJFJGFDP_02840	PIDFILIO_02630	NCANGENJ_04686	AFPKJIEG_01976	GPFKBLCN_01037	BHDHDHGP_03078	BCKBFABI_02630	KGBBKCEN_01037
OG0001909	BMMIDOGP_01746	AJONKNGL_01835	IJDCEECP_02685	GKAFPHLG_02786	NLDOEMHC_02793	PAPJAMKM_02799	MJMLIAHO_02775	KOMCAIOM_03767	FHLCDGNN_02793	AKNNMEPE_02803	HGFANJKL_01660	DHJIAFAL_02561	IEEOBFFP_00415	LKHNPFDA_02802	DFJNNEOB_02806	KMNMNIFC_02296	FBEHJKDI_02866	FLHKABCG_01662	JIPACBCK_03023	GFDHONDC_02315	MGPCLGPH_02162	NDKFCEKN_00399	CEALAKON_02703	PNKENPCP_00398	GHCLFDFO_02642	PCOIOPMK_00398	BNNJBPMO_00404	IOIGKECE_00413	FMCKKBKM_02718	AONOJJFM_00402	MFDPBNJI_02874	FJIEOMBA_04367	OBCEOGGC_02005	ONIILOFK_00411	KGHINIEE_01363	OEPKCEHM_02620	LMMJFAII_00400	EJHDDPNK_02620	BBGMMMGG_02751	INFLFNHP_02672	AMKEFJBJ_02743	ADDGNILO_02697	KCHBDEIO_02812	IJJHMEJD_00478	DKCIOPEN_04664	NPBEDKDC_00347	CEMIKDEG_04519	ALAGBBPA_04695	IEOFKAJL_01039	LJEGGBFC_03717	FJPGGHPF_01977	APFBLOIC_00346	OMOEFEMG_02631	LJGDOCBD_02635	HEPNJCPH_01977	NFFKNAJO_04488	POPLICBD_02098	NHPNFCGI_03635	AHKGPCCD_02688	NNDCCIBA_04626	NHGBFFND_00336	DEMENMDE_02842	OHKPBIJA_02082	AHFDLENI_02139	HPFGJIAD_02003	BINAOIGN_03170	KNBHLECE_03061	DMNLBGKM_03062	GKFAEMKO_03852	JPALHBFA_02016	KCLHFBLO_03060	IFMIGOBJ_00343	KIKBBLKA_02633	EJLHMNII_01042	IAKIECPC_04408	LNEMKFFB_02155	MGNEFDNI_02627	EMBKOIPL_04630	PKKKMBLO_02082	PENAHIPN_03195	EPHOAGFP_00998	JJFJGFDP_02841	PIDFILIO_02629	NCANGENJ_04687	AFPKJIEG_01975	GPFKBLCN_01038	BHDHDHGP_03077	BCKBFABI_02629	KGBBKCEN_01038
OG0001910	BMMIDOGP_01747	AJONKNGL_01836	IJDCEECP_02686	GKAFPHLG_02787	NLDOEMHC_02794	PAPJAMKM_02800	MJMLIAHO_02776	KOMCAIOM_03766	FHLCDGNN_02794	AKNNMEPE_02804	HGFANJKL_01661	DHJIAFAL_02562	IEEOBFFP_00414	LKHNPFDA_02803	DFJNNEOB_02807	KMNMNIFC_02295	FBEHJKDI_02867	FLHKABCG_01663	JIPACBCK_03024	GFDHONDC_02316	MGPCLGPH_02163	NDKFCEKN_00398	CEALAKON_02704	PNKENPCP_00397	GHCLFDFO_02643	PCOIOPMK_00397	BNNJBPMO_00403	IOIGKECE_00412	FMCKKBKM_02719	AONOJJFM_00401	MFDPBNJI_02875	FJIEOMBA_04368	OBCEOGGC_02004	ONIILOFK_00410	KGHINIEE_01364	OEPKCEHM_02621	LMMJFAII_00399	EJHDDPNK_02621	BBGMMMGG_02752	INFLFNHP_02673	AMKEFJBJ_02744	ADDGNILO_02698	KCHBDEIO_02813	IJJHMEJD_00477	DKCIOPEN_04665	NPBEDKDC_00346	CEMIKDEG_04520	ALAGBBPA_04696	IEOFKAJL_01040	LJEGGBFC_03716	FJPGGHPF_01976	APFBLOIC_00345	OMOEFEMG_02630	LJGDOCBD_02634	HEPNJCPH_01976	NFFKNAJO_04489	POPLICBD_02099	NHPNFCGI_03636	AHKGPCCD_02687	NNDCCIBA_04627	NHGBFFND_00335	DEMENMDE_02843	OHKPBIJA_02081	AHFDLENI_02140	HPFGJIAD_02002	BINAOIGN_03171	KNBHLECE_03062	DMNLBGKM_03063	GKFAEMKO_03853	JPALHBFA_02015	KCLHFBLO_03061	IFMIGOBJ_00342	KIKBBLKA_02632	EJLHMNII_01043	IAKIECPC_04409	LNEMKFFB_02156	MGNEFDNI_02626	EMBKOIPL_04631	PKKKMBLO_02081	PENAHIPN_03196	EPHOAGFP_00997	JJFJGFDP_02842	PIDFILIO_02628	NCANGENJ_04688	AFPKJIEG_01974	GPFKBLCN_01039	BHDHDHGP_03076	BCKBFABI_02628	KGBBKCEN_01039
OG0001911	BMMIDOGP_01748	AJONKNGL_01837	IJDCEECP_02687	GKAFPHLG_02788	NLDOEMHC_02795	PAPJAMKM_02801	MJMLIAHO_02777	KOMCAIOM_03765	FHLCDGNN_02795	AKNNMEPE_02805	HGFANJKL_01662	DHJIAFAL_02563	IEEOBFFP_00413	LKHNPFDA_02804	DFJNNEOB_02808	KMNMNIFC_02294	FBEHJKDI_02868	FLHKABCG_01664	JIPACBCK_03025	GFDHONDC_02317	MGPCLGPH_02164	NDKFCEKN_00397	CEALAKON_02705	PNKENPCP_00396	GHCLFDFO_02644	PCOIOPMK_00396	BNNJBPMO_00402	IOIGKECE_00411	FMCKKBKM_02720	AONOJJFM_00400	MFDPBNJI_02876	FJIEOMBA_04369	OBCEOGGC_02003	ONIILOFK_00409	KGHINIEE_01365	OEPKCEHM_02622	LMMJFAII_00398	EJHDDPNK_02622	BBGMMMGG_02753	INFLFNHP_02674	AMKEFJBJ_02745	ADDGNILO_02699	KCHBDEIO_02814	IJJHMEJD_00476	DKCIOPEN_04666	NPBEDKDC_00345	CEMIKDEG_04521	ALAGBBPA_04697	IEOFKAJL_01041	LJEGGBFC_03715	FJPGGHPF_01975	APFBLOIC_00344	OMOEFEMG_02629	LJGDOCBD_02633	HEPNJCPH_01975	NFFKNAJO_04490	POPLICBD_02100	NHPNFCGI_03637	AHKGPCCD_02686	NNDCCIBA_04628	NHGBFFND_00334	DEMENMDE_02844	OHKPBIJA_02080	AHFDLENI_02141	HPFGJIAD_02001	BINAOIGN_03172	KNBHLECE_03063	DMNLBGKM_03064	GKFAEMKO_03854	JPALHBFA_02014	KCLHFBLO_03062	IFMIGOBJ_00341	KIKBBLKA_02631	EJLHMNII_01044	IAKIECPC_04410	LNEMKFFB_02157	MGNEFDNI_02625	EMBKOIPL_04632	PKKKMBLO_02080	PENAHIPN_03197	EPHOAGFP_00996	JJFJGFDP_02843	PIDFILIO_02627	NCANGENJ_04689	AFPKJIEG_01973	GPFKBLCN_01040	BHDHDHGP_03075	BCKBFABI_02627	KGBBKCEN_01040
OG0001912	BMMIDOGP_01749	AJONKNGL_01838	IJDCEECP_02688	GKAFPHLG_02789	NLDOEMHC_02796	PAPJAMKM_02802	MJMLIAHO_02778	KOMCAIOM_03764	FHLCDGNN_02796	AKNNMEPE_02806	HGFANJKL_01663	DHJIAFAL_02564	IEEOBFFP_00412	LKHNPFDA_02805	DFJNNEOB_02809	KMNMNIFC_02293	FBEHJKDI_02869	FLHKABCG_01665	JIPACBCK_03026	GFDHONDC_02318	MGPCLGPH_02165	NDKFCEKN_00396	CEALAKON_02706	PNKENPCP_00395	GHCLFDFO_02645	PCOIOPMK_00395	BNNJBPMO_00401	IOIGKECE_00410	FMCKKBKM_02721	AONOJJFM_00399	MFDPBNJI_02877	FJIEOMBA_04370	OBCEOGGC_02002	ONIILOFK_00408	KGHINIEE_01366	OEPKCEHM_02623	LMMJFAII_00397	EJHDDPNK_02623	BBGMMMGG_02754	INFLFNHP_02675	AMKEFJBJ_02746	ADDGNILO_02700	KCHBDEIO_02815	IJJHMEJD_00475	DKCIOPEN_04667	NPBEDKDC_00344	CEMIKDEG_04522	ALAGBBPA_04698	IEOFKAJL_01042	LJEGGBFC_03714	FJPGGHPF_01974	APFBLOIC_00343	OMOEFEMG_02628	LJGDOCBD_02632	HEPNJCPH_01974	NFFKNAJO_04491	POPLICBD_02101	NHPNFCGI_03638	AHKGPCCD_02685	NNDCCIBA_04629	NHGBFFND_00333	DEMENMDE_02845	OHKPBIJA_02079	AHFDLENI_02142	HPFGJIAD_02000	BINAOIGN_03173	KNBHLECE_03064	DMNLBGKM_03065	GKFAEMKO_03855	JPALHBFA_02013	KCLHFBLO_03063	IFMIGOBJ_00340	KIKBBLKA_02630	EJLHMNII_01045	IAKIECPC_04411	LNEMKFFB_02158	MGNEFDNI_02624	EMBKOIPL_04633	PKKKMBLO_02079	PENAHIPN_03198	EPHOAGFP_00995	JJFJGFDP_02844	PIDFILIO_02626	NCANGENJ_04690	AFPKJIEG_01972	GPFKBLCN_01041	BHDHDHGP_03074	BCKBFABI_02626	KGBBKCEN_01041
OG0001913	BMMIDOGP_01750	AJONKNGL_01839	IJDCEECP_02689	GKAFPHLG_02790	NLDOEMHC_02797	PAPJAMKM_02803	MJMLIAHO_02779	KOMCAIOM_03763	FHLCDGNN_02797	AKNNMEPE_02807	HGFANJKL_01664	DHJIAFAL_02565	IEEOBFFP_00411	LKHNPFDA_02806	DFJNNEOB_02810	KMNMNIFC_02292	FBEHJKDI_02870	FLHKABCG_01666	JIPACBCK_03027	GFDHONDC_02319	MGPCLGPH_02166	NDKFCEKN_00395	CEALAKON_02707	PNKENPCP_00394	GHCLFDFO_02646	PCOIOPMK_00394	BNNJBPMO_00400	IOIGKECE_00409	FMCKKBKM_02722	AONOJJFM_00398	MFDPBNJI_02878	FJIEOMBA_04371	OBCEOGGC_02001	ONIILOFK_00407	KGHINIEE_01367	OEPKCEHM_02624	LMMJFAII_00396	EJHDDPNK_02624	BBGMMMGG_02755	INFLFNHP_02676	AMKEFJBJ_02747	ADDGNILO_02701	KCHBDEIO_02816	IJJHMEJD_00474	DKCIOPEN_04668	NPBEDKDC_00343	CEMIKDEG_04523	ALAGBBPA_04699	IEOFKAJL_01043	LJEGGBFC_03713	FJPGGHPF_01973	APFBLOIC_00342	OMOEFEMG_02627	LJGDOCBD_02631	HEPNJCPH_01973	NFFKNAJO_04492	POPLICBD_02102	NHPNFCGI_03639	AHKGPCCD_02684	NNDCCIBA_04630	NHGBFFND_00332	DEMENMDE_02846	OHKPBIJA_02078	AHFDLENI_02143	HPFGJIAD_01999	BINAOIGN_03174	KNBHLECE_03065	DMNLBGKM_03066	GKFAEMKO_03856	JPALHBFA_02012	KCLHFBLO_03064	IFMIGOBJ_00339	KIKBBLKA_02629	EJLHMNII_01046	IAKIECPC_04412	LNEMKFFB_02159	MGNEFDNI_02623	EMBKOIPL_04634	PKKKMBLO_02078	PENAHIPN_03199	EPHOAGFP_00994	JJFJGFDP_02845	PIDFILIO_02625	NCANGENJ_04691	AFPKJIEG_01971	GPFKBLCN_01042	BHDHDHGP_03073	BCKBFABI_02625	KGBBKCEN_01042
OG0001914	BMMIDOGP_01751	AJONKNGL_01840	IJDCEECP_02690	GKAFPHLG_02791	NLDOEMHC_02798	PAPJAMKM_02804	MJMLIAHO_02780	KOMCAIOM_03762	FHLCDGNN_02798	AKNNMEPE_02808	HGFANJKL_01665	DHJIAFAL_02566	IEEOBFFP_00410	LKHNPFDA_02807	DFJNNEOB_02811	KMNMNIFC_02291	FBEHJKDI_02871	FLHKABCG_01669	JIPACBCK_03028	GFDHONDC_02320	MGPCLGPH_02167	NDKFCEKN_00394	CEALAKON_02708	PNKENPCP_00393	GHCLFDFO_02647	PCOIOPMK_00393	BNNJBPMO_00399	IOIGKECE_00408	FMCKKBKM_02723	AONOJJFM_00397	MFDPBNJI_02879	FJIEOMBA_04372	OBCEOGGC_02000	ONIILOFK_00406	KGHINIEE_01368	OEPKCEHM_02625	LMMJFAII_00395	EJHDDPNK_02625	BBGMMMGG_02756	INFLFNHP_02677	AMKEFJBJ_02748	ADDGNILO_02702	KCHBDEIO_02817	IJJHMEJD_00473	DKCIOPEN_04669	NPBEDKDC_00342	CEMIKDEG_04524	ALAGBBPA_04700	IEOFKAJL_01044	LJEGGBFC_03712	FJPGGHPF_01972	APFBLOIC_00341	OMOEFEMG_02626	LJGDOCBD_02630	HEPNJCPH_01972	NFFKNAJO_04493	POPLICBD_02103	NHPNFCGI_03640	AHKGPCCD_02683	NNDCCIBA_04631	NHGBFFND_00331	DEMENMDE_02847	OHKPBIJA_02077	AHFDLENI_02144	HPFGJIAD_01998	BINAOIGN_03175	KNBHLECE_03066	DMNLBGKM_03067	GKFAEMKO_03857	JPALHBFA_02011	KCLHFBLO_03065	IFMIGOBJ_00338	KIKBBLKA_02628	EJLHMNII_01047	IAKIECPC_04413	LNEMKFFB_02160	MGNEFDNI_02622	EMBKOIPL_04635	PKKKMBLO_02077	PENAHIPN_03200	EPHOAGFP_00993	JJFJGFDP_02846	PIDFILIO_02624	NCANGENJ_04692	AFPKJIEG_01970	GPFKBLCN_01043	BHDHDHGP_03072	BCKBFABI_02624	KGBBKCEN_01043
OG0001915	BMMIDOGP_01752	AJONKNGL_01841	IJDCEECP_02691	GKAFPHLG_02792	NLDOEMHC_02799	PAPJAMKM_02805	MJMLIAHO_02781	KOMCAIOM_03761	FHLCDGNN_02799	AKNNMEPE_02809	HGFANJKL_01666	DHJIAFAL_02567	IEEOBFFP_00409	LKHNPFDA_02808	DFJNNEOB_02812	KMNMNIFC_02290	FBEHJKDI_02872	FLHKABCG_01670	JIPACBCK_03029	GFDHONDC_02321	MGPCLGPH_02168	NDKFCEKN_00393	CEALAKON_02709	PNKENPCP_00392	GHCLFDFO_02648	PCOIOPMK_00392	BNNJBPMO_00398	IOIGKECE_00407	FMCKKBKM_02724	AONOJJFM_00396	MFDPBNJI_02880	FJIEOMBA_04373	OBCEOGGC_01999	ONIILOFK_00405	KGHINIEE_01369	OEPKCEHM_02626	LMMJFAII_00394	EJHDDPNK_02626	BBGMMMGG_02757	INFLFNHP_02678	AMKEFJBJ_02749	ADDGNILO_02703	KCHBDEIO_02818	IJJHMEJD_00472	DKCIOPEN_04670	NPBEDKDC_00341	CEMIKDEG_04525	ALAGBBPA_04701	IEOFKAJL_01045	LJEGGBFC_03711	FJPGGHPF_01971	APFBLOIC_00340	OMOEFEMG_02625	LJGDOCBD_02629	HEPNJCPH_01971	NFFKNAJO_04494	POPLICBD_02104	NHPNFCGI_03641	AHKGPCCD_02682	NNDCCIBA_04632	NHGBFFND_00330	DEMENMDE_02848	OHKPBIJA_02076	AHFDLENI_02145	HPFGJIAD_01997	BINAOIGN_03176	KNBHLECE_03067	DMNLBGKM_03068	GKFAEMKO_03858	JPALHBFA_02010	KCLHFBLO_03066	IFMIGOBJ_00337	KIKBBLKA_02627	EJLHMNII_01048	IAKIECPC_04414	LNEMKFFB_02161	MGNEFDNI_02621	EMBKOIPL_04636	PKKKMBLO_02076	PENAHIPN_03201	EPHOAGFP_00992	JJFJGFDP_02847	PIDFILIO_02623	NCANGENJ_04693	AFPKJIEG_01969	GPFKBLCN_01044	BHDHDHGP_03071	BCKBFABI_02623	KGBBKCEN_01044
OG0001916	BMMIDOGP_01753	AJONKNGL_01842	IJDCEECP_02692	GKAFPHLG_02793	NLDOEMHC_02800	PAPJAMKM_02806	MJMLIAHO_02782	KOMCAIOM_03760	FHLCDGNN_02800	AKNNMEPE_02810	HGFANJKL_01667	DHJIAFAL_02568	IEEOBFFP_00408	LKHNPFDA_02809	DFJNNEOB_02813	KMNMNIFC_02289	FBEHJKDI_02873	FLHKABCG_01671	JIPACBCK_03030	GFDHONDC_02322	MGPCLGPH_02169	NDKFCEKN_00392	CEALAKON_02710	PNKENPCP_00391	GHCLFDFO_02649	PCOIOPMK_00391	BNNJBPMO_00397	IOIGKECE_00406	FMCKKBKM_02725	AONOJJFM_00395	MFDPBNJI_02881	FJIEOMBA_04374	OBCEOGGC_01998	ONIILOFK_00404	KGHINIEE_01370	OEPKCEHM_02627	LMMJFAII_00393	EJHDDPNK_02627	BBGMMMGG_02758	INFLFNHP_02679	AMKEFJBJ_02750	ADDGNILO_02704	KCHBDEIO_02819	IJJHMEJD_00471	DKCIOPEN_04671	NPBEDKDC_00340	CEMIKDEG_04526	ALAGBBPA_04702	IEOFKAJL_01046	LJEGGBFC_03710	FJPGGHPF_01970	APFBLOIC_00339	OMOEFEMG_02624	LJGDOCBD_02628	HEPNJCPH_01970	NFFKNAJO_04495	POPLICBD_02105	NHPNFCGI_03642	AHKGPCCD_02681	NNDCCIBA_04633	NHGBFFND_00329	DEMENMDE_02849	OHKPBIJA_02075	AHFDLENI_02146	HPFGJIAD_01996	BINAOIGN_03177	KNBHLECE_03068	DMNLBGKM_03069	GKFAEMKO_03859	JPALHBFA_02009	KCLHFBLO_03067	IFMIGOBJ_00336	KIKBBLKA_02626	EJLHMNII_01049	IAKIECPC_04415	LNEMKFFB_02162	MGNEFDNI_02620	EMBKOIPL_04637	PKKKMBLO_02075	PENAHIPN_03202	EPHOAGFP_00991	JJFJGFDP_02848	PIDFILIO_02622	NCANGENJ_04694	AFPKJIEG_01968	GPFKBLCN_01045	BHDHDHGP_03070	BCKBFABI_02622	KGBBKCEN_01045
OG0001917	BMMIDOGP_01754	AJONKNGL_01843	IJDCEECP_02693	GKAFPHLG_02794	NLDOEMHC_02801	PAPJAMKM_02807	MJMLIAHO_02783	KOMCAIOM_03759	FHLCDGNN_02801	AKNNMEPE_02811	HGFANJKL_01668	DHJIAFAL_02569	IEEOBFFP_00407	LKHNPFDA_02810	DFJNNEOB_02814	KMNMNIFC_02288	FBEHJKDI_02874	FLHKABCG_01672	JIPACBCK_03031	GFDHONDC_02323	MGPCLGPH_02170	NDKFCEKN_00391	CEALAKON_02711	PNKENPCP_00390	GHCLFDFO_02650	PCOIOPMK_00390	BNNJBPMO_00396	IOIGKECE_00405	FMCKKBKM_02726	AONOJJFM_00394	MFDPBNJI_02882	FJIEOMBA_04375	OBCEOGGC_01997	ONIILOFK_00403	KGHINIEE_01371	OEPKCEHM_02628	LMMJFAII_00392	EJHDDPNK_02628	BBGMMMGG_02759	INFLFNHP_02680	AMKEFJBJ_02751	ADDGNILO_02705	KCHBDEIO_02820	IJJHMEJD_00470	DKCIOPEN_04672	NPBEDKDC_00339	CEMIKDEG_04527	ALAGBBPA_04703	IEOFKAJL_01047	LJEGGBFC_03709	FJPGGHPF_01969	APFBLOIC_00338	OMOEFEMG_02623	LJGDOCBD_02627	HEPNJCPH_01969	NFFKNAJO_04496	POPLICBD_02106	NHPNFCGI_03643	AHKGPCCD_02680	NNDCCIBA_04634	NHGBFFND_00328	DEMENMDE_02850	OHKPBIJA_02074	AHFDLENI_02147	HPFGJIAD_01995	BINAOIGN_03178	KNBHLECE_03069	DMNLBGKM_03070	GKFAEMKO_03860	JPALHBFA_02008	KCLHFBLO_03068	IFMIGOBJ_00335	KIKBBLKA_02625	EJLHMNII_01050	IAKIECPC_04416	LNEMKFFB_02163	MGNEFDNI_02619	EMBKOIPL_04638	PKKKMBLO_02074	PENAHIPN_03203	EPHOAGFP_00990	JJFJGFDP_02849	PIDFILIO_02621	NCANGENJ_04695	AFPKJIEG_01967	GPFKBLCN_01046	BHDHDHGP_03069	BCKBFABI_02621	KGBBKCEN_01046
OG0001918	BMMIDOGP_01755	AJONKNGL_01844	IJDCEECP_02694	GKAFPHLG_02795	NLDOEMHC_02802	PAPJAMKM_02808	MJMLIAHO_02784	KOMCAIOM_03758	FHLCDGNN_02802	AKNNMEPE_02812	HGFANJKL_01669	DHJIAFAL_02570	IEEOBFFP_00406	LKHNPFDA_02811	DFJNNEOB_02815	KMNMNIFC_02287	FBEHJKDI_02875	FLHKABCG_01673	JIPACBCK_03032	GFDHONDC_02324	MGPCLGPH_02171	NDKFCEKN_00390	CEALAKON_02712	PNKENPCP_00389	GHCLFDFO_02651	PCOIOPMK_00389	BNNJBPMO_00395	IOIGKECE_00404	FMCKKBKM_02727	AONOJJFM_00393	MFDPBNJI_02884	FJIEOMBA_04376	OBCEOGGC_01996	ONIILOFK_00402	KGHINIEE_01372	OEPKCEHM_02629	LMMJFAII_00391	EJHDDPNK_02629	BBGMMMGG_02762	INFLFNHP_02681	AMKEFJBJ_02752	ADDGNILO_02706	KCHBDEIO_02821	IJJHMEJD_00469	DKCIOPEN_04673	NPBEDKDC_00338	CEMIKDEG_04528	ALAGBBPA_04704	IEOFKAJL_01048	LJEGGBFC_03708	FJPGGHPF_01968	APFBLOIC_00337	OMOEFEMG_02622	LJGDOCBD_02626	HEPNJCPH_01968	NFFKNAJO_04497	POPLICBD_02107	NHPNFCGI_03644	AHKGPCCD_02679	NNDCCIBA_04635	NHGBFFND_00327	DEMENMDE_02851	OHKPBIJA_02073	AHFDLENI_02148	HPFGJIAD_01994	BINAOIGN_03179	KNBHLECE_03070	DMNLBGKM_03071	GKFAEMKO_03861	JPALHBFA_02007	KCLHFBLO_03069	IFMIGOBJ_00334	KIKBBLKA_02624	EJLHMNII_01051	IAKIECPC_04417	LNEMKFFB_02164	MGNEFDNI_02618	EMBKOIPL_04639	PKKKMBLO_02073	PENAHIPN_03204	EPHOAGFP_00989	JJFJGFDP_02850	PIDFILIO_02620	NCANGENJ_04696	AFPKJIEG_01966	GPFKBLCN_01047	BHDHDHGP_03068	BCKBFABI_02620	KGBBKCEN_01047
OG0001919	BMMIDOGP_01756	AJONKNGL_01845	IJDCEECP_02695	GKAFPHLG_02796	NLDOEMHC_02803	PAPJAMKM_02809	MJMLIAHO_02785	KOMCAIOM_03757	FHLCDGNN_02803	AKNNMEPE_02813	HGFANJKL_01670	DHJIAFAL_02571	IEEOBFFP_00405	LKHNPFDA_02812	DFJNNEOB_02816	KMNMNIFC_02286	FBEHJKDI_02876	FLHKABCG_01674	JIPACBCK_03033	GFDHONDC_02325	MGPCLGPH_02172	NDKFCEKN_00389	CEALAKON_02713	PNKENPCP_00388	GHCLFDFO_02652	PCOIOPMK_00388	BNNJBPMO_00394	IOIGKECE_00403	FMCKKBKM_02728	AONOJJFM_00392	MFDPBNJI_02885	FJIEOMBA_04377	OBCEOGGC_01995	ONIILOFK_00401	KGHINIEE_01373	OEPKCEHM_02630	LMMJFAII_00390	EJHDDPNK_02630	BBGMMMGG_02763	INFLFNHP_02682	AMKEFJBJ_02753	ADDGNILO_02707	KCHBDEIO_02822	IJJHMEJD_00468	DKCIOPEN_04674	NPBEDKDC_00337	CEMIKDEG_04529	ALAGBBPA_04705	IEOFKAJL_01049	LJEGGBFC_03707	FJPGGHPF_01967	APFBLOIC_00336	OMOEFEMG_02621	LJGDOCBD_02625	HEPNJCPH_01967	NFFKNAJO_04498	POPLICBD_02108	NHPNFCGI_03645	AHKGPCCD_02678	NNDCCIBA_04636	NHGBFFND_00326	DEMENMDE_02852	OHKPBIJA_02072	AHFDLENI_02149	HPFGJIAD_01993	BINAOIGN_03180	KNBHLECE_03071	DMNLBGKM_03072	GKFAEMKO_03862	JPALHBFA_02006	KCLHFBLO_03070	IFMIGOBJ_00333	KIKBBLKA_02623	EJLHMNII_01052	IAKIECPC_04418	LNEMKFFB_02165	MGNEFDNI_02617	EMBKOIPL_04640	PKKKMBLO_02072	PENAHIPN_03205	EPHOAGFP_00988	JJFJGFDP_02851	PIDFILIO_02619	NCANGENJ_04697	AFPKJIEG_01965	GPFKBLCN_01048	BHDHDHGP_03067	BCKBFABI_02619	KGBBKCEN_01048
OG0001920	BMMIDOGP_01768	AJONKNGL_01858	IJDCEECP_02707	GKAFPHLG_02808	NLDOEMHC_02815	PAPJAMKM_02821	MJMLIAHO_02797, MJMLIAHO_02839	KOMCAIOM_03745	FHLCDGNN_02815	AKNNMEPE_02825		DHJIAFAL_02583	IEEOBFFP_00393	LKHNPFDA_02824	DFJNNEOB_02828	KMNMNIFC_02274	FBEHJKDI_02888	FLHKABCG_01686	JIPACBCK_03045	GFDHONDC_02337	MGPCLGPH_02185	NDKFCEKN_00377	CEALAKON_02725	PNKENPCP_00376	GHCLFDFO_02664	PCOIOPMK_00376	BNNJBPMO_00382	IOIGKECE_00391	FMCKKBKM_02740	AONOJJFM_00378	MFDPBNJI_02898	FJIEOMBA_04389	OBCEOGGC_01983	ONIILOFK_00389	KGHINIEE_01385	OEPKCEHM_02642	LMMJFAII_00378	EJHDDPNK_02642	BBGMMMGG_02775	INFLFNHP_02694	AMKEFJBJ_02765	ADDGNILO_02719	KCHBDEIO_02834	IJJHMEJD_00456	DKCIOPEN_04686	NPBEDKDC_00325	CEMIKDEG_04541	ALAGBBPA_04717	IEOFKAJL_01061	LJEGGBFC_03695	FJPGGHPF_01955	APFBLOIC_00324	OMOEFEMG_02609	LJGDOCBD_02613	HEPNJCPH_01955	NFFKNAJO_04510	POPLICBD_02120	NHPNFCGI_03657	AHKGPCCD_02663	NNDCCIBA_04648	NHGBFFND_00314	DEMENMDE_02864	OHKPBIJA_02060	AHFDLENI_02161	HPFGJIAD_01981	BINAOIGN_03192	KNBHLECE_03083	DMNLBGKM_03084	GKFAEMKO_03874	JPALHBFA_01994	KCLHFBLO_03082	IFMIGOBJ_00321	KIKBBLKA_02611	EJLHMNII_01064	IAKIECPC_04430	LNEMKFFB_02177	MGNEFDNI_02605	EMBKOIPL_04652	PKKKMBLO_02060	PENAHIPN_03218	EPHOAGFP_00976	JJFJGFDP_02863	PIDFILIO_02607	NCANGENJ_04709	AFPKJIEG_01953	GPFKBLCN_01060	BHDHDHGP_03055	BCKBFABI_02607	KGBBKCEN_01060
OG0001921	BMMIDOGP_01769	AJONKNGL_01859	IJDCEECP_02708	GKAFPHLG_02809	NLDOEMHC_02816	PAPJAMKM_02822	MJMLIAHO_02798, MJMLIAHO_02840	KOMCAIOM_03744	FHLCDGNN_02816	AKNNMEPE_02826		DHJIAFAL_02584	IEEOBFFP_00392	LKHNPFDA_02825	DFJNNEOB_02829	KMNMNIFC_02273	FBEHJKDI_02889	FLHKABCG_01687	JIPACBCK_03046	GFDHONDC_02338	MGPCLGPH_02186	NDKFCEKN_00376	CEALAKON_02726	PNKENPCP_00375	GHCLFDFO_02665	PCOIOPMK_00375	BNNJBPMO_00381	IOIGKECE_00390	FMCKKBKM_02741	AONOJJFM_00377	MFDPBNJI_02899	FJIEOMBA_04390	OBCEOGGC_01982	ONIILOFK_00388	KGHINIEE_01386	OEPKCEHM_02643	LMMJFAII_00377	EJHDDPNK_02643	BBGMMMGG_02776	INFLFNHP_02695	AMKEFJBJ_02766	ADDGNILO_02720	KCHBDEIO_02835	IJJHMEJD_00455	DKCIOPEN_04687	NPBEDKDC_00324	CEMIKDEG_04542	ALAGBBPA_04718	IEOFKAJL_01062	LJEGGBFC_03694	FJPGGHPF_01954	APFBLOIC_00323	OMOEFEMG_02608	LJGDOCBD_02612	HEPNJCPH_01954	NFFKNAJO_04511	POPLICBD_02121	NHPNFCGI_03658	AHKGPCCD_02662	NNDCCIBA_04649	NHGBFFND_00313	DEMENMDE_02865	OHKPBIJA_02059	AHFDLENI_02162	HPFGJIAD_01980	BINAOIGN_03193	KNBHLECE_03084	DMNLBGKM_03085	GKFAEMKO_03875	JPALHBFA_01993	KCLHFBLO_03083	IFMIGOBJ_00320	KIKBBLKA_02610	EJLHMNII_01065	IAKIECPC_04431	LNEMKFFB_02178	MGNEFDNI_02604	EMBKOIPL_04653	PKKKMBLO_02059	PENAHIPN_03219	EPHOAGFP_00975	JJFJGFDP_02864	PIDFILIO_02606	NCANGENJ_04710	AFPKJIEG_01952	GPFKBLCN_01061	BHDHDHGP_03054	BCKBFABI_02606	KGBBKCEN_01061
OG0001922	BMMIDOGP_01770	AJONKNGL_01860	IJDCEECP_02709	GKAFPHLG_02810	NLDOEMHC_02817	PAPJAMKM_02823	MJMLIAHO_02799, MJMLIAHO_02841	KOMCAIOM_03743	FHLCDGNN_02817	AKNNMEPE_02827		DHJIAFAL_02585	IEEOBFFP_00391	LKHNPFDA_02826	DFJNNEOB_02830	KMNMNIFC_02272	FBEHJKDI_02890	FLHKABCG_01688	JIPACBCK_03047	GFDHONDC_02339	MGPCLGPH_02187	NDKFCEKN_00375	CEALAKON_02727	PNKENPCP_00374	GHCLFDFO_02666	PCOIOPMK_00374	BNNJBPMO_00380	IOIGKECE_00389	FMCKKBKM_02742	AONOJJFM_00376	MFDPBNJI_02900	FJIEOMBA_04391	OBCEOGGC_01981	ONIILOFK_00387	KGHINIEE_01387	OEPKCEHM_02644	LMMJFAII_00376	EJHDDPNK_02644	BBGMMMGG_02777	INFLFNHP_02696	AMKEFJBJ_02767	ADDGNILO_02721	KCHBDEIO_02836	IJJHMEJD_00454	DKCIOPEN_04688	NPBEDKDC_00323	CEMIKDEG_04543	ALAGBBPA_04719	IEOFKAJL_01063	LJEGGBFC_03693	FJPGGHPF_01953	APFBLOIC_00322	OMOEFEMG_02607	LJGDOCBD_02611	HEPNJCPH_01953	NFFKNAJO_04512	POPLICBD_02122	NHPNFCGI_03659	AHKGPCCD_02661	NNDCCIBA_04650	NHGBFFND_00312	DEMENMDE_02866	OHKPBIJA_02058	AHFDLENI_02163	HPFGJIAD_01979	BINAOIGN_03194	KNBHLECE_03085	DMNLBGKM_03086	GKFAEMKO_03876	JPALHBFA_01992	KCLHFBLO_03084	IFMIGOBJ_00319	KIKBBLKA_02609	EJLHMNII_01066	IAKIECPC_04432	LNEMKFFB_02179	MGNEFDNI_02603	EMBKOIPL_04654	PKKKMBLO_02058	PENAHIPN_03220	EPHOAGFP_00974	JJFJGFDP_02865	PIDFILIO_02605	NCANGENJ_04711	AFPKJIEG_01951	GPFKBLCN_01062	BHDHDHGP_03053	BCKBFABI_02605	KGBBKCEN_01062
OG0001923	BMMIDOGP_01772	AJONKNGL_01862	IJDCEECP_02711	GKAFPHLG_02812	NLDOEMHC_02819	PAPJAMKM_02825	MJMLIAHO_02801, MJMLIAHO_02843	KOMCAIOM_03741	FHLCDGNN_02819	AKNNMEPE_02829		DHJIAFAL_02587	IEEOBFFP_00389	LKHNPFDA_02828	DFJNNEOB_02832	KMNMNIFC_02270	FBEHJKDI_02892	FLHKABCG_01690	JIPACBCK_03049	GFDHONDC_02341	MGPCLGPH_02189	NDKFCEKN_00373	CEALAKON_02729	PNKENPCP_00372	GHCLFDFO_02668	PCOIOPMK_00372	BNNJBPMO_00378	IOIGKECE_00387	FMCKKBKM_02744	AONOJJFM_00374	MFDPBNJI_02902	FJIEOMBA_04393	OBCEOGGC_01979	ONIILOFK_00385	KGHINIEE_01389	OEPKCEHM_02646	LMMJFAII_00374	EJHDDPNK_02646	BBGMMMGG_02779	INFLFNHP_02698	AMKEFJBJ_02769	ADDGNILO_02723	KCHBDEIO_02838	IJJHMEJD_00452	DKCIOPEN_04690	NPBEDKDC_00321	CEMIKDEG_04545	ALAGBBPA_04721	IEOFKAJL_01065	LJEGGBFC_03691	FJPGGHPF_01951	APFBLOIC_00320	OMOEFEMG_02605	LJGDOCBD_02609	HEPNJCPH_01951	NFFKNAJO_04513	POPLICBD_02124	NHPNFCGI_03661	AHKGPCCD_02659	NNDCCIBA_04652	NHGBFFND_00310	DEMENMDE_02868	OHKPBIJA_02056	AHFDLENI_02165	HPFGJIAD_01977	BINAOIGN_03196	KNBHLECE_03087	DMNLBGKM_03088	GKFAEMKO_03878	JPALHBFA_01990	KCLHFBLO_03086	IFMIGOBJ_00317	KIKBBLKA_02607	EJLHMNII_01068	IAKIECPC_04434	LNEMKFFB_02181	MGNEFDNI_02601	EMBKOIPL_04656	PKKKMBLO_02056	PENAHIPN_03222	EPHOAGFP_00972	JJFJGFDP_02867	PIDFILIO_02603	NCANGENJ_04713	AFPKJIEG_01949	GPFKBLCN_01064	BHDHDHGP_03051	BCKBFABI_02603	KGBBKCEN_01064
OG0001924	BMMIDOGP_01781	AJONKNGL_01871	IJDCEECP_02720	GKAFPHLG_02821	NLDOEMHC_02828	PAPJAMKM_02834	MJMLIAHO_02810, MJMLIAHO_02852	KOMCAIOM_03732	FHLCDGNN_02828	AKNNMEPE_02838		DHJIAFAL_02596	IEEOBFFP_00380	LKHNPFDA_02837	DFJNNEOB_02841	KMNMNIFC_02261	FBEHJKDI_02901	FLHKABCG_01699	JIPACBCK_03058	GFDHONDC_02350	MGPCLGPH_02198	NDKFCEKN_00364	CEALAKON_02738	PNKENPCP_00363	GHCLFDFO_02677	PCOIOPMK_00363	BNNJBPMO_00369	IOIGKECE_00378	FMCKKBKM_02753	AONOJJFM_00365	MFDPBNJI_02911	FJIEOMBA_04402	OBCEOGGC_01970	ONIILOFK_00374	KGHINIEE_01398	OEPKCEHM_02655	LMMJFAII_00365	EJHDDPNK_02655	BBGMMMGG_02788	INFLFNHP_02707	AMKEFJBJ_02778	ADDGNILO_02732	KCHBDEIO_02847	IJJHMEJD_00443	DKCIOPEN_04699	NPBEDKDC_00312	CEMIKDEG_04554	ALAGBBPA_04730	IEOFKAJL_01074	LJEGGBFC_03682	FJPGGHPF_01942	APFBLOIC_00311	OMOEFEMG_02596	LJGDOCBD_02600	HEPNJCPH_01942	NFFKNAJO_04522	POPLICBD_02133	NHPNFCGI_03670	AHKGPCCD_02657	NNDCCIBA_04661	NHGBFFND_00301	DEMENMDE_02877	OHKPBIJA_02047	AHFDLENI_02174	HPFGJIAD_01968	BINAOIGN_03206	KNBHLECE_03096	DMNLBGKM_03097	GKFAEMKO_03888	JPALHBFA_01981	KCLHFBLO_03095	IFMIGOBJ_00308	KIKBBLKA_02598	EJLHMNII_01077	IAKIECPC_04443	LNEMKFFB_02190	MGNEFDNI_02592	EMBKOIPL_04665	PKKKMBLO_02047	PENAHIPN_03231	EPHOAGFP_00963	JJFJGFDP_02876	PIDFILIO_02594	NCANGENJ_04722	AFPKJIEG_01940	GPFKBLCN_01073	BHDHDHGP_03042	BCKBFABI_02594	KGBBKCEN_01073
OG0001925	BMMIDOGP_01785	AJONKNGL_01875	IJDCEECP_02724	GKAFPHLG_02825	NLDOEMHC_02832	PAPJAMKM_02838	MJMLIAHO_02856	KOMCAIOM_03728	FHLCDGNN_02832	AKNNMEPE_02842	HGFANJKL_01685	DHJIAFAL_02600	IEEOBFFP_00376	LKHNPFDA_02841	DFJNNEOB_02845	KMNMNIFC_02256	FBEHJKDI_02905	FLHKABCG_01703	JIPACBCK_03062	GFDHONDC_02354	MGPCLGPH_02202	NDKFCEKN_00360	CEALAKON_02742	PNKENPCP_00359	GHCLFDFO_02681	PCOIOPMK_00359	BNNJBPMO_00365	IOIGKECE_00374	FMCKKBKM_02757	AONOJJFM_00361	MFDPBNJI_02915	FJIEOMBA_04407	OBCEOGGC_01966	ONIILOFK_00369	KGHINIEE_01402	OEPKCEHM_02659	LMMJFAII_00361	EJHDDPNK_02659	BBGMMMGG_02792	INFLFNHP_02722	AMKEFJBJ_02798	ADDGNILO_02736	KCHBDEIO_02862	IJJHMEJD_00425	DKCIOPEN_04703	NPBEDKDC_00296	CEMIKDEG_04570	ALAGBBPA_04746	IEOFKAJL_01090	LJEGGBFC_03666	FJPGGHPF_01926	APFBLOIC_00295	OMOEFEMG_02580	LJGDOCBD_02584	HEPNJCPH_01926	NFFKNAJO_04526	POPLICBD_02153	NHPNFCGI_03674	AHKGPCCD_02653	NNDCCIBA_04665	NHGBFFND_00297	DEMENMDE_02893	OHKPBIJA_02031	AHFDLENI_02178	HPFGJIAD_01964	BINAOIGN_03210	KNBHLECE_03112	DMNLBGKM_03113	GKFAEMKO_03892	JPALHBFA_01977	KCLHFBLO_03111	IFMIGOBJ_00304	KIKBBLKA_02582	EJLHMNII_01093	IAKIECPC_04459	LNEMKFFB_02206	MGNEFDNI_02576	EMBKOIPL_04669	PKKKMBLO_02031	PENAHIPN_03236	EPHOAGFP_00947	JJFJGFDP_02892	PIDFILIO_02578	NCANGENJ_04738	AFPKJIEG_01924	GPFKBLCN_01089	BHDHDHGP_03026	BCKBFABI_02578	KGBBKCEN_01089
OG0001926	BMMIDOGP_01787	AJONKNGL_01877	IJDCEECP_02726	GKAFPHLG_02827	NLDOEMHC_02834	PAPJAMKM_02840	MJMLIAHO_02858	KOMCAIOM_03726	FHLCDGNN_02834	AKNNMEPE_02844	HGFANJKL_01687	DHJIAFAL_02602	IEEOBFFP_00374	LKHNPFDA_02843	DFJNNEOB_02847	KMNMNIFC_02254	FBEHJKDI_02907	FLHKABCG_01705	JIPACBCK_03064	GFDHONDC_02356	MGPCLGPH_02204	NDKFCEKN_00358	CEALAKON_02744	PNKENPCP_00357	GHCLFDFO_02683	PCOIOPMK_00357	BNNJBPMO_00363	IOIGKECE_00372	FMCKKBKM_02759	AONOJJFM_00359	MFDPBNJI_02917	FJIEOMBA_04409	OBCEOGGC_01964	ONIILOFK_00367	KGHINIEE_01404	OEPKCEHM_02661	LMMJFAII_00359	EJHDDPNK_02661	BBGMMMGG_02794	INFLFNHP_02724	AMKEFJBJ_02800	ADDGNILO_02738	KCHBDEIO_02864	IJJHMEJD_00423	DKCIOPEN_04705	NPBEDKDC_00294	CEMIKDEG_04572	ALAGBBPA_04748	IEOFKAJL_01092	LJEGGBFC_03664	FJPGGHPF_01924	APFBLOIC_00293	OMOEFEMG_02578	LJGDOCBD_02582	HEPNJCPH_01924	NFFKNAJO_04528	POPLICBD_02155	NHPNFCGI_03676	AHKGPCCD_02651	NNDCCIBA_04667	NHGBFFND_00295	DEMENMDE_02895	OHKPBIJA_02029	AHFDLENI_02180	HPFGJIAD_01961	BINAOIGN_03212	KNBHLECE_03114	DMNLBGKM_03115	GKFAEMKO_03894	JPALHBFA_01975	KCLHFBLO_03113	IFMIGOBJ_00302	KIKBBLKA_02580	EJLHMNII_01095	IAKIECPC_04461	LNEMKFFB_02208	MGNEFDNI_02574	EMBKOIPL_04671	PKKKMBLO_02029	PENAHIPN_03238	EPHOAGFP_00945	JJFJGFDP_02894	PIDFILIO_02576	NCANGENJ_04740	AFPKJIEG_01922	GPFKBLCN_01091	BHDHDHGP_03024	BCKBFABI_02576	KGBBKCEN_01091
OG0001927	BMMIDOGP_01788	AJONKNGL_01878	IJDCEECP_02727	GKAFPHLG_02830	NLDOEMHC_02837	PAPJAMKM_02843	MJMLIAHO_02861	KOMCAIOM_03723	FHLCDGNN_02837	AKNNMEPE_02847	HGFANJKL_01688	DHJIAFAL_02603	IEEOBFFP_00373	LKHNPFDA_02846	DFJNNEOB_02850	KMNMNIFC_02253	FBEHJKDI_02908	FLHKABCG_01706	JIPACBCK_03065	GFDHONDC_02357	MGPCLGPH_02205	NDKFCEKN_00357	CEALAKON_02745	PNKENPCP_00356	GHCLFDFO_02684	PCOIOPMK_00356	BNNJBPMO_00362	IOIGKECE_00371	FMCKKBKM_02760	AONOJJFM_00358	MFDPBNJI_02918	FJIEOMBA_04410	OBCEOGGC_01963	ONIILOFK_00366	KGHINIEE_01405	OEPKCEHM_02662	LMMJFAII_00358	EJHDDPNK_02662	BBGMMMGG_02795	INFLFNHP_02725	AMKEFJBJ_02801	ADDGNILO_02739	KCHBDEIO_02865	IJJHMEJD_00422	DKCIOPEN_04706	NPBEDKDC_00293	CEMIKDEG_04573	ALAGBBPA_04749	IEOFKAJL_01093	LJEGGBFC_03663	FJPGGHPF_01923	APFBLOIC_00292	OMOEFEMG_02577	LJGDOCBD_02581	HEPNJCPH_01923	NFFKNAJO_04529	POPLICBD_02156	NHPNFCGI_03677	AHKGPCCD_02650	NNDCCIBA_04668	NHGBFFND_00294	DEMENMDE_02896	OHKPBIJA_02028	AHFDLENI_02181	HPFGJIAD_01960	BINAOIGN_03213	KNBHLECE_03115	DMNLBGKM_03116	GKFAEMKO_03895	JPALHBFA_01974	KCLHFBLO_03114	IFMIGOBJ_00301	KIKBBLKA_02579	EJLHMNII_01096	IAKIECPC_04462	LNEMKFFB_02209	MGNEFDNI_02573	EMBKOIPL_04672	PKKKMBLO_02028	PENAHIPN_03239	EPHOAGFP_00944	JJFJGFDP_02895	PIDFILIO_02575	NCANGENJ_04741	AFPKJIEG_01921	GPFKBLCN_01092	BHDHDHGP_03023	BCKBFABI_02575	KGBBKCEN_01092
OG0001928	BMMIDOGP_01789	AJONKNGL_01879	IJDCEECP_02728	GKAFPHLG_02831	NLDOEMHC_02838	PAPJAMKM_02844	MJMLIAHO_02862	KOMCAIOM_03722	FHLCDGNN_02838	AKNNMEPE_02848	HGFANJKL_01689	DHJIAFAL_02604	IEEOBFFP_00372	LKHNPFDA_02847	DFJNNEOB_02851	KMNMNIFC_02252	FBEHJKDI_02909	FLHKABCG_01707	JIPACBCK_03066	GFDHONDC_02358	MGPCLGPH_02206	NDKFCEKN_00356	CEALAKON_02746	PNKENPCP_00355	GHCLFDFO_02685	PCOIOPMK_00355	BNNJBPMO_00361	IOIGKECE_00370	FMCKKBKM_02761	AONOJJFM_00357	MFDPBNJI_02919	FJIEOMBA_04411	OBCEOGGC_01962	ONIILOFK_00365	KGHINIEE_01406	OEPKCEHM_02663	LMMJFAII_00357	EJHDDPNK_02663	BBGMMMGG_02796	INFLFNHP_02726	AMKEFJBJ_02803	ADDGNILO_02740	KCHBDEIO_02866	IJJHMEJD_00421	DKCIOPEN_04707	NPBEDKDC_00292	CEMIKDEG_04574	ALAGBBPA_04750	IEOFKAJL_01094	LJEGGBFC_03662	FJPGGHPF_01922	APFBLOIC_00291	OMOEFEMG_02576	LJGDOCBD_02580	HEPNJCPH_01922	NFFKNAJO_04530	POPLICBD_02157	NHPNFCGI_03678	AHKGPCCD_02649	NNDCCIBA_04669	NHGBFFND_00293	DEMENMDE_02897	OHKPBIJA_02027	AHFDLENI_02182	HPFGJIAD_01959	BINAOIGN_03214	KNBHLECE_03116	DMNLBGKM_03117	GKFAEMKO_03896	JPALHBFA_01973	KCLHFBLO_03115	IFMIGOBJ_00300	KIKBBLKA_02578	EJLHMNII_01097	IAKIECPC_04463	LNEMKFFB_02210	MGNEFDNI_02572	EMBKOIPL_04673	PKKKMBLO_02027	PENAHIPN_03240	EPHOAGFP_00943	JJFJGFDP_02896	PIDFILIO_02574	NCANGENJ_04742	AFPKJIEG_01920	GPFKBLCN_01093	BHDHDHGP_03022	BCKBFABI_02574	KGBBKCEN_01093
OG0001929	BMMIDOGP_01790	AJONKNGL_01880	IJDCEECP_02729	GKAFPHLG_02832	NLDOEMHC_02839	PAPJAMKM_02845	MJMLIAHO_02863	KOMCAIOM_03721	FHLCDGNN_02839	AKNNMEPE_02849	HGFANJKL_01690	DHJIAFAL_02605	IEEOBFFP_00371	LKHNPFDA_02848	DFJNNEOB_02852	KMNMNIFC_02251	FBEHJKDI_02910	FLHKABCG_01708	JIPACBCK_03067	GFDHONDC_02359	MGPCLGPH_02207	NDKFCEKN_00355	CEALAKON_02747	PNKENPCP_00354	GHCLFDFO_02686	PCOIOPMK_00354	BNNJBPMO_00360	IOIGKECE_00369	FMCKKBKM_02762	AONOJJFM_00356	MFDPBNJI_02920	FJIEOMBA_04412	OBCEOGGC_01961	ONIILOFK_00364	KGHINIEE_01407	OEPKCEHM_02664	LMMJFAII_00356	EJHDDPNK_02664	BBGMMMGG_02797	INFLFNHP_02727	AMKEFJBJ_02804	ADDGNILO_02741	KCHBDEIO_02867	IJJHMEJD_00420	DKCIOPEN_04708	NPBEDKDC_00291	CEMIKDEG_04575	ALAGBBPA_04751	IEOFKAJL_01095	LJEGGBFC_03661	FJPGGHPF_01921	APFBLOIC_00290	OMOEFEMG_02575	LJGDOCBD_02579	HEPNJCPH_01921	NFFKNAJO_04531	POPLICBD_02158	NHPNFCGI_03679	AHKGPCCD_02648	NNDCCIBA_04670	NHGBFFND_00292	DEMENMDE_02898	OHKPBIJA_02026	AHFDLENI_02183	HPFGJIAD_01958	BINAOIGN_03215	KNBHLECE_03117	DMNLBGKM_03118	GKFAEMKO_03897	JPALHBFA_01972	KCLHFBLO_03116	IFMIGOBJ_00299	KIKBBLKA_02577	EJLHMNII_01098	IAKIECPC_04464	LNEMKFFB_02211	MGNEFDNI_02571	EMBKOIPL_04674	PKKKMBLO_02026	PENAHIPN_03241	EPHOAGFP_00942	JJFJGFDP_02897	PIDFILIO_02573	NCANGENJ_04743	AFPKJIEG_01919	GPFKBLCN_01094	BHDHDHGP_03021	BCKBFABI_02573	KGBBKCEN_01094
OG0001930	BMMIDOGP_01791	AJONKNGL_01881	IJDCEECP_02730	GKAFPHLG_02833	NLDOEMHC_02840	PAPJAMKM_02846	MJMLIAHO_02864	KOMCAIOM_03720	FHLCDGNN_02840	AKNNMEPE_02850	HGFANJKL_01691	DHJIAFAL_02606	IEEOBFFP_00370	LKHNPFDA_02849	DFJNNEOB_02853	KMNMNIFC_02250	FBEHJKDI_02911	FLHKABCG_01709	JIPACBCK_03068	GFDHONDC_02360	MGPCLGPH_02208	NDKFCEKN_00354	CEALAKON_02748	PNKENPCP_00353	GHCLFDFO_02687	PCOIOPMK_00353	BNNJBPMO_00359	IOIGKECE_00368	FMCKKBKM_02763	AONOJJFM_00355	MFDPBNJI_02921	FJIEOMBA_04413	OBCEOGGC_01960	ONIILOFK_00363	KGHINIEE_01408	OEPKCEHM_02665	LMMJFAII_00355	EJHDDPNK_02665	BBGMMMGG_02798	INFLFNHP_02728	AMKEFJBJ_02806	ADDGNILO_02742	KCHBDEIO_02868	IJJHMEJD_00419	DKCIOPEN_04709	NPBEDKDC_00290	CEMIKDEG_04576	ALAGBBPA_04752	IEOFKAJL_01096	LJEGGBFC_03660	FJPGGHPF_01920	APFBLOIC_00289	OMOEFEMG_02574	LJGDOCBD_02578	HEPNJCPH_01920	NFFKNAJO_04532	POPLICBD_02159	NHPNFCGI_03680	AHKGPCCD_02647	NNDCCIBA_04671	NHGBFFND_00291	DEMENMDE_02899	OHKPBIJA_02025	AHFDLENI_02184	HPFGJIAD_01957	BINAOIGN_03216	KNBHLECE_03118	DMNLBGKM_03119	GKFAEMKO_03898	JPALHBFA_01971	KCLHFBLO_03117	IFMIGOBJ_00298	KIKBBLKA_02576	EJLHMNII_01099	IAKIECPC_04465	LNEMKFFB_02212	MGNEFDNI_02570	EMBKOIPL_04675	PKKKMBLO_02025	PENAHIPN_03242	EPHOAGFP_00941	JJFJGFDP_02898	PIDFILIO_02572	NCANGENJ_04744	AFPKJIEG_01918	GPFKBLCN_01095	BHDHDHGP_03020	BCKBFABI_02572	KGBBKCEN_01095
OG0001931	BMMIDOGP_01803	AJONKNGL_01887	IJDCEECP_02738	GKAFPHLG_02845	NLDOEMHC_02852	PAPJAMKM_02858	MJMLIAHO_02876	KOMCAIOM_03709	FHLCDGNN_02852	AKNNMEPE_02862	HGFANJKL_01702	DHJIAFAL_02617	IEEOBFFP_00359	LKHNPFDA_02861	DFJNNEOB_02865	KMNMNIFC_02239	FBEHJKDI_02921	FLHKABCG_01720	JIPACBCK_03079	GFDHONDC_02371	MGPCLGPH_02219	NDKFCEKN_00343	CEALAKON_02759	PNKENPCP_00342	GHCLFDFO_02698	PCOIOPMK_00342	BNNJBPMO_00348	IOIGKECE_00357	FMCKKBKM_02774	AONOJJFM_00343	MFDPBNJI_02938	FJIEOMBA_04424	OBCEOGGC_01949	ONIILOFK_00357	KGHINIEE_01419	OEPKCEHM_02677	LMMJFAII_00344	EJHDDPNK_02676	BBGMMMGG_02809	INFLFNHP_02739	AMKEFJBJ_02817	ADDGNILO_02753	KCHBDEIO_02879	IJJHMEJD_00408	DKCIOPEN_01620	NPBEDKDC_00279	CEMIKDEG_04587	ALAGBBPA_01642	IEOFKAJL_01107	LJEGGBFC_03649	FJPGGHPF_01909	APFBLOIC_00278	OMOEFEMG_02563	LJGDOCBD_02567	HEPNJCPH_01909	NFFKNAJO_04543	POPLICBD_02170	NHPNFCGI_03691	AHKGPCCD_02641	NNDCCIBA_01585	NHGBFFND_00280	DEMENMDE_02910	OHKPBIJA_02014	AHFDLENI_02195	HPFGJIAD_01946	BINAOIGN_00010	KNBHLECE_00010	DMNLBGKM_00010	GKFAEMKO_03910	JPALHBFA_01960	KCLHFBLO_00010	IFMIGOBJ_00287	KIKBBLKA_02565	EJLHMNII_01110	IAKIECPC_04476	LNEMKFFB_02223	MGNEFDNI_02559	EMBKOIPL_01650	PKKKMBLO_02014	PENAHIPN_00010	EPHOAGFP_00930	JJFJGFDP_02909	PIDFILIO_02561	NCANGENJ_01640	AFPKJIEG_01907	GPFKBLCN_01106	BHDHDHGP_03009	BCKBFABI_02561	KGBBKCEN_01106
OG0001932	BMMIDOGP_01804	AJONKNGL_01888	IJDCEECP_02739	GKAFPHLG_02846	NLDOEMHC_02853	PAPJAMKM_02859	MJMLIAHO_02877	KOMCAIOM_03708	FHLCDGNN_02853	AKNNMEPE_02863	HGFANJKL_01703	DHJIAFAL_02618	IEEOBFFP_00358	LKHNPFDA_02862	DFJNNEOB_02866	KMNMNIFC_02238	FBEHJKDI_02922	FLHKABCG_01721	JIPACBCK_03080	GFDHONDC_02372	MGPCLGPH_02220	NDKFCEKN_00342	CEALAKON_02760	PNKENPCP_00341	GHCLFDFO_02699	PCOIOPMK_00341	BNNJBPMO_00347	IOIGKECE_00356	FMCKKBKM_02775	AONOJJFM_00342	MFDPBNJI_02939	FJIEOMBA_04425	OBCEOGGC_01948	ONIILOFK_00356	KGHINIEE_01420	OEPKCEHM_02678	LMMJFAII_00343	EJHDDPNK_02677	BBGMMMGG_02810	INFLFNHP_02740	AMKEFJBJ_02818	ADDGNILO_02754	KCHBDEIO_02880	IJJHMEJD_00407	DKCIOPEN_01621	NPBEDKDC_00278	CEMIKDEG_04588	ALAGBBPA_01643	IEOFKAJL_01108	LJEGGBFC_03648	FJPGGHPF_01908	APFBLOIC_00277	OMOEFEMG_02562	LJGDOCBD_02566	HEPNJCPH_01908	NFFKNAJO_04544	POPLICBD_02171	NHPNFCGI_03692	AHKGPCCD_02640	NNDCCIBA_01586	NHGBFFND_00279	DEMENMDE_02911	OHKPBIJA_02013	AHFDLENI_02196	HPFGJIAD_01945	BINAOIGN_00011	KNBHLECE_00011	DMNLBGKM_00011	GKFAEMKO_03911	JPALHBFA_01959	KCLHFBLO_00011	IFMIGOBJ_00286	KIKBBLKA_02564	EJLHMNII_01111	IAKIECPC_04477	LNEMKFFB_02224	MGNEFDNI_02558	EMBKOIPL_01651	PKKKMBLO_02013	PENAHIPN_00011	EPHOAGFP_00929	JJFJGFDP_02910	PIDFILIO_02560	NCANGENJ_01641	AFPKJIEG_01906	GPFKBLCN_01107	BHDHDHGP_03008	BCKBFABI_02560	KGBBKCEN_01107
OG0001933	BMMIDOGP_01805	AJONKNGL_01889	IJDCEECP_02740	GKAFPHLG_02847	NLDOEMHC_02854	PAPJAMKM_02860	MJMLIAHO_02878	KOMCAIOM_03707	FHLCDGNN_02854	AKNNMEPE_02864	HGFANJKL_01704	DHJIAFAL_02619	IEEOBFFP_00357	LKHNPFDA_02863	DFJNNEOB_02867	KMNMNIFC_02237	FBEHJKDI_02923	FLHKABCG_01722	JIPACBCK_03081	GFDHONDC_02373	MGPCLGPH_02221	NDKFCEKN_00341	CEALAKON_02761	PNKENPCP_00340	GHCLFDFO_02700	PCOIOPMK_00340	BNNJBPMO_00346	IOIGKECE_00355	FMCKKBKM_02776	AONOJJFM_00341	MFDPBNJI_02940	FJIEOMBA_04426	OBCEOGGC_01947	ONIILOFK_00355	KGHINIEE_01421	OEPKCEHM_02679	LMMJFAII_00342	EJHDDPNK_02678	BBGMMMGG_02811	INFLFNHP_02741	AMKEFJBJ_02819	ADDGNILO_02755	KCHBDEIO_02881	IJJHMEJD_00406	DKCIOPEN_01622	NPBEDKDC_00277	CEMIKDEG_04589	ALAGBBPA_01644	IEOFKAJL_01109	LJEGGBFC_03647	FJPGGHPF_01907	APFBLOIC_00276	OMOEFEMG_02561	LJGDOCBD_02565	HEPNJCPH_01907	NFFKNAJO_04545	POPLICBD_02172	NHPNFCGI_03693	AHKGPCCD_02639	NNDCCIBA_01587	NHGBFFND_00278	DEMENMDE_02912	OHKPBIJA_02012	AHFDLENI_02197	HPFGJIAD_01944	BINAOIGN_00012	KNBHLECE_00012	DMNLBGKM_00012	GKFAEMKO_03912	JPALHBFA_01958	KCLHFBLO_00012	IFMIGOBJ_00285	KIKBBLKA_02563	EJLHMNII_01112	IAKIECPC_04478	LNEMKFFB_02225	MGNEFDNI_02557	EMBKOIPL_01652	PKKKMBLO_02012	PENAHIPN_00012	EPHOAGFP_00928	JJFJGFDP_02911	PIDFILIO_02559	NCANGENJ_01642	AFPKJIEG_01905	GPFKBLCN_01108	BHDHDHGP_03007	BCKBFABI_02559	KGBBKCEN_01108
OG0001934	BMMIDOGP_01806	AJONKNGL_01890	IJDCEECP_02741	GKAFPHLG_02848	NLDOEMHC_02855	PAPJAMKM_02861	MJMLIAHO_02879	KOMCAIOM_03706	FHLCDGNN_02855	AKNNMEPE_02865	HGFANJKL_01705	DHJIAFAL_02620	IEEOBFFP_00356	LKHNPFDA_02864	DFJNNEOB_02868	KMNMNIFC_02236	FBEHJKDI_02924	FLHKABCG_01723	JIPACBCK_03082	GFDHONDC_02374	MGPCLGPH_02222	NDKFCEKN_00340	CEALAKON_02762	PNKENPCP_00339	GHCLFDFO_02701	PCOIOPMK_00339	BNNJBPMO_00345	IOIGKECE_00354	FMCKKBKM_02777	AONOJJFM_00340	MFDPBNJI_02941	FJIEOMBA_04427	OBCEOGGC_01946	ONIILOFK_00354	KGHINIEE_01422	OEPKCEHM_02680	LMMJFAII_00341	EJHDDPNK_02679	BBGMMMGG_02812	INFLFNHP_02742	AMKEFJBJ_02820	ADDGNILO_02756	KCHBDEIO_02882	IJJHMEJD_00405	DKCIOPEN_01623	NPBEDKDC_00276	CEMIKDEG_04590	ALAGBBPA_01645	IEOFKAJL_01110	LJEGGBFC_03646	FJPGGHPF_01906	APFBLOIC_00275	OMOEFEMG_02560	LJGDOCBD_02564	HEPNJCPH_01906	NFFKNAJO_04546	POPLICBD_02173	NHPNFCGI_03694	AHKGPCCD_02638	NNDCCIBA_01588	NHGBFFND_00277	DEMENMDE_02913	OHKPBIJA_02011	AHFDLENI_02198	HPFGJIAD_01943	BINAOIGN_00013	KNBHLECE_00013	DMNLBGKM_00013	GKFAEMKO_03913	JPALHBFA_01957	KCLHFBLO_00013	IFMIGOBJ_00284	KIKBBLKA_02562	EJLHMNII_01113	IAKIECPC_04479	LNEMKFFB_02226	MGNEFDNI_02556	EMBKOIPL_01653	PKKKMBLO_02011	PENAHIPN_00013	EPHOAGFP_00927	JJFJGFDP_02912	PIDFILIO_02558	NCANGENJ_01643	AFPKJIEG_01904	GPFKBLCN_01109	BHDHDHGP_03006	BCKBFABI_02558	KGBBKCEN_01109
OG0001935	BMMIDOGP_01807	AJONKNGL_01891	IJDCEECP_02742	GKAFPHLG_02849	NLDOEMHC_02856	PAPJAMKM_02862	MJMLIAHO_02880	KOMCAIOM_03705	FHLCDGNN_02856	AKNNMEPE_02866	HGFANJKL_01706	DHJIAFAL_02621	IEEOBFFP_00355	LKHNPFDA_02865	DFJNNEOB_02869	KMNMNIFC_02235	FBEHJKDI_02925	FLHKABCG_01724	JIPACBCK_03083	GFDHONDC_02375	MGPCLGPH_02223	NDKFCEKN_00339	CEALAKON_02763	PNKENPCP_00338	GHCLFDFO_02702	PCOIOPMK_00338	BNNJBPMO_00344	IOIGKECE_00353	FMCKKBKM_02778	AONOJJFM_00339	MFDPBNJI_02942	FJIEOMBA_04428	OBCEOGGC_01945	ONIILOFK_00353	KGHINIEE_01423	OEPKCEHM_02681	LMMJFAII_00340	EJHDDPNK_02680	BBGMMMGG_02813	INFLFNHP_02743	AMKEFJBJ_02821	ADDGNILO_02757	KCHBDEIO_02883	IJJHMEJD_00404	DKCIOPEN_01624	NPBEDKDC_00275	CEMIKDEG_04591	ALAGBBPA_01646	IEOFKAJL_01111	LJEGGBFC_03645	FJPGGHPF_01905	APFBLOIC_00274	OMOEFEMG_02559	LJGDOCBD_02563	HEPNJCPH_01905	NFFKNAJO_04547	POPLICBD_02174	NHPNFCGI_03695	AHKGPCCD_02637	NNDCCIBA_01589	NHGBFFND_00276	DEMENMDE_02914	OHKPBIJA_02010	AHFDLENI_02199	HPFGJIAD_01942	BINAOIGN_00014	KNBHLECE_00014	DMNLBGKM_00014	GKFAEMKO_03914	JPALHBFA_01956	KCLHFBLO_00014	IFMIGOBJ_00283	KIKBBLKA_02561	EJLHMNII_01114	IAKIECPC_04480	LNEMKFFB_02227	MGNEFDNI_02555	EMBKOIPL_01654	PKKKMBLO_02010	PENAHIPN_00014	EPHOAGFP_00926	JJFJGFDP_02913	PIDFILIO_02557	NCANGENJ_01644	AFPKJIEG_01903	GPFKBLCN_01110	BHDHDHGP_03005	BCKBFABI_02557	KGBBKCEN_01110
OG0001936	BMMIDOGP_01808	AJONKNGL_01892	IJDCEECP_02743	GKAFPHLG_02850	NLDOEMHC_02857	PAPJAMKM_02863	MJMLIAHO_02881	KOMCAIOM_03704	FHLCDGNN_02857	AKNNMEPE_02867	HGFANJKL_01707	DHJIAFAL_02622	IEEOBFFP_00354	LKHNPFDA_02866	DFJNNEOB_02870	KMNMNIFC_02234	FBEHJKDI_02926	FLHKABCG_01725	JIPACBCK_03084	GFDHONDC_02376	MGPCLGPH_02224	NDKFCEKN_00338	CEALAKON_02764	PNKENPCP_00337	GHCLFDFO_02703	PCOIOPMK_00337	BNNJBPMO_00343	IOIGKECE_00352	FMCKKBKM_02779	AONOJJFM_00338	MFDPBNJI_02943	FJIEOMBA_04429	OBCEOGGC_01944	ONIILOFK_00352	KGHINIEE_01424	OEPKCEHM_02682	LMMJFAII_00339	EJHDDPNK_02681	BBGMMMGG_02814	INFLFNHP_02744	AMKEFJBJ_02822	ADDGNILO_02758	KCHBDEIO_02884	IJJHMEJD_00403	DKCIOPEN_01625	NPBEDKDC_00274	CEMIKDEG_04592	ALAGBBPA_01647	IEOFKAJL_01112	LJEGGBFC_03644	FJPGGHPF_01904	APFBLOIC_00273	OMOEFEMG_02558	LJGDOCBD_02562	HEPNJCPH_01904	NFFKNAJO_04548	POPLICBD_02175	NHPNFCGI_03696	AHKGPCCD_02636	NNDCCIBA_01590	NHGBFFND_00275	DEMENMDE_02915	OHKPBIJA_02009	AHFDLENI_02200	HPFGJIAD_01941	BINAOIGN_00015	KNBHLECE_00015	DMNLBGKM_00015	GKFAEMKO_03915	JPALHBFA_01955	KCLHFBLO_00015	IFMIGOBJ_00282	KIKBBLKA_02560	EJLHMNII_01115	IAKIECPC_04481	LNEMKFFB_02228	MGNEFDNI_02554	EMBKOIPL_01655	PKKKMBLO_02009	PENAHIPN_00015	EPHOAGFP_00925	JJFJGFDP_02914	PIDFILIO_02556	NCANGENJ_01645	AFPKJIEG_01902	GPFKBLCN_01111	BHDHDHGP_03004	BCKBFABI_02556	KGBBKCEN_01111
OG0001937	BMMIDOGP_01809	AJONKNGL_01893	IJDCEECP_02744	GKAFPHLG_02851	NLDOEMHC_02858	PAPJAMKM_02864	MJMLIAHO_02882	KOMCAIOM_03703	FHLCDGNN_02858	AKNNMEPE_02868	HGFANJKL_01708	DHJIAFAL_02623	IEEOBFFP_00353	LKHNPFDA_02867	DFJNNEOB_02871	KMNMNIFC_02233	FBEHJKDI_02927	FLHKABCG_01726	JIPACBCK_03085	GFDHONDC_02377	MGPCLGPH_02225	NDKFCEKN_00337	CEALAKON_02765	PNKENPCP_00336	GHCLFDFO_02704	PCOIOPMK_00336	BNNJBPMO_00342	IOIGKECE_00351	FMCKKBKM_02780	AONOJJFM_00337	MFDPBNJI_02944	FJIEOMBA_04430	OBCEOGGC_01943	ONIILOFK_00351	KGHINIEE_01425	OEPKCEHM_02683	LMMJFAII_00338	EJHDDPNK_02682	BBGMMMGG_02815	INFLFNHP_02745	AMKEFJBJ_02823	ADDGNILO_02759	KCHBDEIO_02885	IJJHMEJD_00402	DKCIOPEN_01626	NPBEDKDC_00273	CEMIKDEG_04593	ALAGBBPA_01648	IEOFKAJL_01113	LJEGGBFC_03643	FJPGGHPF_01903	APFBLOIC_00272	OMOEFEMG_02557	LJGDOCBD_02561	HEPNJCPH_01903	NFFKNAJO_04549	POPLICBD_02176	NHPNFCGI_03697	AHKGPCCD_02635	NNDCCIBA_01591	NHGBFFND_00274	DEMENMDE_02916	OHKPBIJA_02008	AHFDLENI_02201	HPFGJIAD_01940	BINAOIGN_00016	KNBHLECE_00016	DMNLBGKM_00016	GKFAEMKO_03916	JPALHBFA_01954	KCLHFBLO_00016	IFMIGOBJ_00281	KIKBBLKA_02559	EJLHMNII_01116	IAKIECPC_04482	LNEMKFFB_02229	MGNEFDNI_02553	EMBKOIPL_01656	PKKKMBLO_02008	PENAHIPN_00016	EPHOAGFP_00924	JJFJGFDP_02915	PIDFILIO_02555	NCANGENJ_01646	AFPKJIEG_01901	GPFKBLCN_01112	BHDHDHGP_03003	BCKBFABI_02555	KGBBKCEN_01112
OG0001938	BMMIDOGP_01810	AJONKNGL_01894	IJDCEECP_02745	GKAFPHLG_02852	NLDOEMHC_02859	PAPJAMKM_02865	MJMLIAHO_02883	KOMCAIOM_03702	FHLCDGNN_02859	AKNNMEPE_02869	HGFANJKL_01709	DHJIAFAL_02624	IEEOBFFP_00352	LKHNPFDA_02868	DFJNNEOB_02872	KMNMNIFC_02232	FBEHJKDI_02928	FLHKABCG_01727	JIPACBCK_03086	GFDHONDC_02378	MGPCLGPH_02226	NDKFCEKN_00336	CEALAKON_02766	PNKENPCP_00335	GHCLFDFO_02705	PCOIOPMK_00335	BNNJBPMO_00341	IOIGKECE_00350	FMCKKBKM_02781	AONOJJFM_00336	MFDPBNJI_02945	FJIEOMBA_04431	OBCEOGGC_01942	ONIILOFK_00338	KGHINIEE_01426	OEPKCEHM_02684	LMMJFAII_00337	EJHDDPNK_02683	BBGMMMGG_02816	INFLFNHP_02746	AMKEFJBJ_02824	ADDGNILO_02769	KCHBDEIO_02886	IJJHMEJD_00401	DKCIOPEN_01627	NPBEDKDC_00272	CEMIKDEG_04594	ALAGBBPA_01649	IEOFKAJL_01114	LJEGGBFC_03642	FJPGGHPF_01902	APFBLOIC_00271	OMOEFEMG_02556	LJGDOCBD_02560	HEPNJCPH_01902	NFFKNAJO_04550	POPLICBD_02177	NHPNFCGI_03704	AHKGPCCD_02634	NNDCCIBA_01592	NHGBFFND_00273	DEMENMDE_02917	OHKPBIJA_02007	AHFDLENI_02202	HPFGJIAD_01939	BINAOIGN_00017	KNBHLECE_00017	DMNLBGKM_00017	GKFAEMKO_03917	JPALHBFA_01953	KCLHFBLO_00017	IFMIGOBJ_00280	KIKBBLKA_02558	EJLHMNII_01117	IAKIECPC_04483	LNEMKFFB_02230	MGNEFDNI_02552	EMBKOIPL_01667	PKKKMBLO_02007	PENAHIPN_00053	EPHOAGFP_00923	JJFJGFDP_02916	PIDFILIO_02554	NCANGENJ_01647	AFPKJIEG_01900	GPFKBLCN_01113	BHDHDHGP_03002	BCKBFABI_02554	KGBBKCEN_01113
OG0001939	BMMIDOGP_01811	AJONKNGL_01895	IJDCEECP_02746	GKAFPHLG_02853	NLDOEMHC_02860	PAPJAMKM_02866	MJMLIAHO_02884	KOMCAIOM_03701	FHLCDGNN_02860	AKNNMEPE_02870	HGFANJKL_01710	DHJIAFAL_02625	IEEOBFFP_00351	LKHNPFDA_02869	DFJNNEOB_02873	KMNMNIFC_02231	FBEHJKDI_02929	FLHKABCG_01728	JIPACBCK_03087	GFDHONDC_02379	MGPCLGPH_02227	NDKFCEKN_00335	CEALAKON_02767	PNKENPCP_00334	GHCLFDFO_02706	PCOIOPMK_00334	BNNJBPMO_00340	IOIGKECE_00349	FMCKKBKM_02782	AONOJJFM_00335	MFDPBNJI_02946	FJIEOMBA_04432	OBCEOGGC_01941	ONIILOFK_00337	KGHINIEE_01427	OEPKCEHM_02685	LMMJFAII_00336	EJHDDPNK_02684	BBGMMMGG_02817	INFLFNHP_02747	AMKEFJBJ_02825	ADDGNILO_02770	KCHBDEIO_02887	IJJHMEJD_00400	DKCIOPEN_01628	NPBEDKDC_00271	CEMIKDEG_04595	ALAGBBPA_01650	IEOFKAJL_01115	LJEGGBFC_03641	FJPGGHPF_01901	APFBLOIC_00270	OMOEFEMG_02555	LJGDOCBD_02559	HEPNJCPH_01901	NFFKNAJO_04551	POPLICBD_02178	NHPNFCGI_03705	AHKGPCCD_02633	NNDCCIBA_01593	NHGBFFND_00272	DEMENMDE_02918	OHKPBIJA_02006	AHFDLENI_02203	HPFGJIAD_01938	BINAOIGN_00018	KNBHLECE_00018	DMNLBGKM_00018	GKFAEMKO_03918	JPALHBFA_01952	KCLHFBLO_00018	IFMIGOBJ_00279	KIKBBLKA_02557	EJLHMNII_01118	IAKIECPC_04484	LNEMKFFB_02231	MGNEFDNI_02551	EMBKOIPL_01668	PKKKMBLO_02006	PENAHIPN_00054	EPHOAGFP_00922	JJFJGFDP_02917	PIDFILIO_02553	NCANGENJ_01648	AFPKJIEG_01899	GPFKBLCN_01114	BHDHDHGP_03001	BCKBFABI_02553	KGBBKCEN_01114
OG0001940	BMMIDOGP_01812	AJONKNGL_01896	IJDCEECP_02747	GKAFPHLG_02854	NLDOEMHC_02861	PAPJAMKM_02867	MJMLIAHO_02885	KOMCAIOM_03700	FHLCDGNN_02861	AKNNMEPE_02871	HGFANJKL_01711	DHJIAFAL_02626	IEEOBFFP_00350	LKHNPFDA_02870	DFJNNEOB_02874	KMNMNIFC_02230	FBEHJKDI_02930	FLHKABCG_01729	JIPACBCK_03088	GFDHONDC_02380	MGPCLGPH_02228	NDKFCEKN_00334	CEALAKON_02768	PNKENPCP_00333	GHCLFDFO_02707	PCOIOPMK_00333	BNNJBPMO_00339	IOIGKECE_00348	FMCKKBKM_02783	AONOJJFM_00334	MFDPBNJI_02947	FJIEOMBA_04433	OBCEOGGC_01940	ONIILOFK_00336	KGHINIEE_01428	OEPKCEHM_02686	LMMJFAII_00335	EJHDDPNK_02685	BBGMMMGG_02819	INFLFNHP_02748	AMKEFJBJ_02826	ADDGNILO_02771	KCHBDEIO_02888	IJJHMEJD_00399	DKCIOPEN_01629	NPBEDKDC_00270	CEMIKDEG_04596	ALAGBBPA_01651	IEOFKAJL_01116	LJEGGBFC_03640	FJPGGHPF_01900	APFBLOIC_00269	OMOEFEMG_02554	LJGDOCBD_02558	HEPNJCPH_01900	NFFKNAJO_04552	POPLICBD_02179	NHPNFCGI_03706	AHKGPCCD_02632	NNDCCIBA_01594	NHGBFFND_00271	DEMENMDE_02919	OHKPBIJA_02005	AHFDLENI_02204	HPFGJIAD_01937	BINAOIGN_00019	KNBHLECE_00019	DMNLBGKM_00019	GKFAEMKO_03919	JPALHBFA_01951	KCLHFBLO_00019	IFMIGOBJ_00278	KIKBBLKA_02556	EJLHMNII_01119	IAKIECPC_04485	LNEMKFFB_02232	MGNEFDNI_02550	EMBKOIPL_01669	PKKKMBLO_02005	PENAHIPN_00055	EPHOAGFP_00921	JJFJGFDP_02918	PIDFILIO_02552	NCANGENJ_01649	AFPKJIEG_01898	GPFKBLCN_01115	BHDHDHGP_03000	BCKBFABI_02552	KGBBKCEN_01115
OG0001941	BMMIDOGP_01814	AJONKNGL_01898	IJDCEECP_02749	GKAFPHLG_02855	NLDOEMHC_02862	PAPJAMKM_02868	MJMLIAHO_02886	KOMCAIOM_03699	FHLCDGNN_02862	AKNNMEPE_02872	HGFANJKL_01712	DHJIAFAL_02627	IEEOBFFP_00348	LKHNPFDA_02871	DFJNNEOB_02875	KMNMNIFC_02228	FBEHJKDI_02931	FLHKABCG_01731	JIPACBCK_03090	GFDHONDC_02381	MGPCLGPH_02229	NDKFCEKN_00332	CEALAKON_02769	PNKENPCP_00331	GHCLFDFO_02708	PCOIOPMK_00331	BNNJBPMO_00338	IOIGKECE_00346	FMCKKBKM_02785	AONOJJFM_00332	MFDPBNJI_02948	FJIEOMBA_04435	OBCEOGGC_01938	ONIILOFK_00334	KGHINIEE_01429	OEPKCEHM_02687	LMMJFAII_00334	EJHDDPNK_02687	BBGMMMGG_02820	INFLFNHP_02750	AMKEFJBJ_02827	ADDGNILO_02773	KCHBDEIO_02890	IJJHMEJD_00397	DKCIOPEN_01631	NPBEDKDC_00269	CEMIKDEG_04597	ALAGBBPA_01652	IEOFKAJL_01117	LJEGGBFC_03639	FJPGGHPF_01899	APFBLOIC_00268	OMOEFEMG_02553	LJGDOCBD_02557	HEPNJCPH_01899	NFFKNAJO_04554	POPLICBD_02180	NHPNFCGI_03708	AHKGPCCD_02631	NNDCCIBA_01596	NHGBFFND_00269	DEMENMDE_02920	OHKPBIJA_02004	AHFDLENI_02205	HPFGJIAD_01936	BINAOIGN_00020	KNBHLECE_00020	DMNLBGKM_00020	GKFAEMKO_03921	JPALHBFA_01950	KCLHFBLO_00020	IFMIGOBJ_00276	KIKBBLKA_02555	EJLHMNII_01120	IAKIECPC_04486	LNEMKFFB_02233	MGNEFDNI_02549	EMBKOIPL_01671	PKKKMBLO_02004	PENAHIPN_00057	EPHOAGFP_00920	JJFJGFDP_02919	PIDFILIO_02551	NCANGENJ_01650	AFPKJIEG_01897	GPFKBLCN_01116	BHDHDHGP_02999	BCKBFABI_02551	KGBBKCEN_01116
OG0001942	BMMIDOGP_01817	AJONKNGL_01901	IJDCEECP_02752	GKAFPHLG_02858	NLDOEMHC_02865	PAPJAMKM_02871	MJMLIAHO_02889	KOMCAIOM_03696	FHLCDGNN_02865	AKNNMEPE_02875	HGFANJKL_01715	DHJIAFAL_02630	IEEOBFFP_00345	LKHNPFDA_02874	DFJNNEOB_02878	KMNMNIFC_02225	FBEHJKDI_02934	FLHKABCG_01734	JIPACBCK_03093	GFDHONDC_02384	MGPCLGPH_02232	NDKFCEKN_00329	CEALAKON_02772	PNKENPCP_00328	GHCLFDFO_02711	PCOIOPMK_00328	BNNJBPMO_00335	IOIGKECE_00343	FMCKKBKM_02788	AONOJJFM_00329	MFDPBNJI_02951	FJIEOMBA_04438	OBCEOGGC_01935	ONIILOFK_00331	KGHINIEE_01432	OEPKCEHM_02690	LMMJFAII_00331	EJHDDPNK_02690	BBGMMMGG_02823	INFLFNHP_02768	AMKEFJBJ_02830	ADDGNILO_02776	KCHBDEIO_02908	IJJHMEJD_00394	DKCIOPEN_01634	NPBEDKDC_00266	CEMIKDEG_04600	ALAGBBPA_01655	IEOFKAJL_01120	LJEGGBFC_03636	FJPGGHPF_01896	APFBLOIC_00265	OMOEFEMG_02550	LJGDOCBD_02554	HEPNJCPH_01896	NFFKNAJO_04557	POPLICBD_02183	NHPNFCGI_03711	AHKGPCCD_02628	NNDCCIBA_01599	NHGBFFND_00266	DEMENMDE_02923	OHKPBIJA_02001	AHFDLENI_02208	HPFGJIAD_01933	BINAOIGN_00023	KNBHLECE_00023	DMNLBGKM_00023	GKFAEMKO_03924	JPALHBFA_01947	KCLHFBLO_00023	IFMIGOBJ_00273	KIKBBLKA_02552	EJLHMNII_01123	IAKIECPC_04489	LNEMKFFB_02236	MGNEFDNI_02546	EMBKOIPL_01674	PKKKMBLO_02001	PENAHIPN_00060	EPHOAGFP_00917	JJFJGFDP_02922	PIDFILIO_02548	NCANGENJ_01653	AFPKJIEG_01894	GPFKBLCN_01119	BHDHDHGP_02996	BCKBFABI_02548	KGBBKCEN_01119
OG0001943	BMMIDOGP_01818	AJONKNGL_01902	IJDCEECP_02753	GKAFPHLG_02859	NLDOEMHC_02866	PAPJAMKM_02872	MJMLIAHO_02890	KOMCAIOM_03695	FHLCDGNN_02866	AKNNMEPE_02876	HGFANJKL_01716	DHJIAFAL_02631	IEEOBFFP_00344	LKHNPFDA_02875	DFJNNEOB_02879	KMNMNIFC_02223	FBEHJKDI_02935	FLHKABCG_01735	JIPACBCK_03094	GFDHONDC_02385	MGPCLGPH_02233	NDKFCEKN_00328	CEALAKON_02773	PNKENPCP_00327	GHCLFDFO_02712	PCOIOPMK_00327	BNNJBPMO_00334	IOIGKECE_00342	FMCKKBKM_02789	AONOJJFM_00328	MFDPBNJI_02952	FJIEOMBA_04440	OBCEOGGC_01934	ONIILOFK_00330	KGHINIEE_01433	OEPKCEHM_02691	LMMJFAII_00330	EJHDDPNK_02691	BBGMMMGG_02824	INFLFNHP_02769	AMKEFJBJ_02831	ADDGNILO_02777	KCHBDEIO_02909	IJJHMEJD_00393	DKCIOPEN_01635	NPBEDKDC_00265	CEMIKDEG_04601	ALAGBBPA_01656	IEOFKAJL_01121	LJEGGBFC_03635	FJPGGHPF_01895	APFBLOIC_00264	OMOEFEMG_02549	LJGDOCBD_02553	HEPNJCPH_01895	NFFKNAJO_04558	POPLICBD_02184	NHPNFCGI_03712	AHKGPCCD_02627	NNDCCIBA_01600	NHGBFFND_00265	DEMENMDE_02924	OHKPBIJA_02000	AHFDLENI_02209	HPFGJIAD_01932	BINAOIGN_00024	KNBHLECE_00024	DMNLBGKM_00024	GKFAEMKO_03925	JPALHBFA_01946	KCLHFBLO_00024	IFMIGOBJ_00272	KIKBBLKA_02551	EJLHMNII_01124	IAKIECPC_04490	LNEMKFFB_02237	MGNEFDNI_02545	EMBKOIPL_01675	PKKKMBLO_02000	PENAHIPN_00061	EPHOAGFP_00916	JJFJGFDP_02923	PIDFILIO_02547	NCANGENJ_01654	AFPKJIEG_01893	GPFKBLCN_01120	BHDHDHGP_02995	BCKBFABI_02547	KGBBKCEN_01120
OG0001944	BMMIDOGP_01819	AJONKNGL_01903	IJDCEECP_02754	GKAFPHLG_02860	NLDOEMHC_02867	PAPJAMKM_02873	MJMLIAHO_02891	KOMCAIOM_03694	FHLCDGNN_02867	AKNNMEPE_02877	HGFANJKL_01717	DHJIAFAL_02632	IEEOBFFP_00343	LKHNPFDA_02876	DFJNNEOB_02880	KMNMNIFC_02222	FBEHJKDI_02936	FLHKABCG_01736	JIPACBCK_03095	GFDHONDC_02386	MGPCLGPH_02234	NDKFCEKN_00327	CEALAKON_02774	PNKENPCP_00326	GHCLFDFO_02713	PCOIOPMK_00326	BNNJBPMO_00333	IOIGKECE_00341	FMCKKBKM_02790	AONOJJFM_00327	MFDPBNJI_02953	FJIEOMBA_04441	OBCEOGGC_01933	ONIILOFK_00329	KGHINIEE_01434	OEPKCEHM_02692	LMMJFAII_00329	EJHDDPNK_02692	BBGMMMGG_02825	INFLFNHP_02770	AMKEFJBJ_02832	ADDGNILO_02778	KCHBDEIO_02910	IJJHMEJD_00392	DKCIOPEN_01636	NPBEDKDC_00264	CEMIKDEG_04602	ALAGBBPA_01657	IEOFKAJL_01122	LJEGGBFC_03634	FJPGGHPF_01894	APFBLOIC_00263	OMOEFEMG_02548	LJGDOCBD_02552	HEPNJCPH_01894	NFFKNAJO_04559	POPLICBD_02185	NHPNFCGI_03713	AHKGPCCD_02626	NNDCCIBA_01601	NHGBFFND_00264	DEMENMDE_02925	OHKPBIJA_01999	AHFDLENI_02210	HPFGJIAD_01931	BINAOIGN_00025	KNBHLECE_00025	DMNLBGKM_00025	GKFAEMKO_03926	JPALHBFA_01945	KCLHFBLO_00025	IFMIGOBJ_00271	KIKBBLKA_02550	EJLHMNII_01125	IAKIECPC_04491	LNEMKFFB_02238	MGNEFDNI_02544	EMBKOIPL_01676	PKKKMBLO_01999	PENAHIPN_00062	EPHOAGFP_00915	JJFJGFDP_02924	PIDFILIO_02546	NCANGENJ_01655	AFPKJIEG_01892	GPFKBLCN_01121	BHDHDHGP_02994	BCKBFABI_02546	KGBBKCEN_01121
OG0001945	BMMIDOGP_01820	AJONKNGL_01904	IJDCEECP_02755	GKAFPHLG_02861	NLDOEMHC_02868	PAPJAMKM_02874	MJMLIAHO_02892	KOMCAIOM_03693	FHLCDGNN_02868	AKNNMEPE_02878	HGFANJKL_01718	DHJIAFAL_02633	IEEOBFFP_00342	LKHNPFDA_02877	DFJNNEOB_02881	KMNMNIFC_02221	FBEHJKDI_02937	FLHKABCG_01737	JIPACBCK_03096	GFDHONDC_02387	MGPCLGPH_02235	NDKFCEKN_00326	CEALAKON_02775	PNKENPCP_00325	GHCLFDFO_02714	PCOIOPMK_00325	BNNJBPMO_00332	IOIGKECE_00340	FMCKKBKM_02791	AONOJJFM_00326	MFDPBNJI_02954	FJIEOMBA_04442	OBCEOGGC_01932	ONIILOFK_00328	KGHINIEE_01435	OEPKCEHM_02693	LMMJFAII_00328	EJHDDPNK_02693	BBGMMMGG_02826	INFLFNHP_02771	AMKEFJBJ_02833	ADDGNILO_02779	KCHBDEIO_02911	IJJHMEJD_00391	DKCIOPEN_01637	NPBEDKDC_00263	CEMIKDEG_04603	ALAGBBPA_01658	IEOFKAJL_01123	LJEGGBFC_03633	FJPGGHPF_01893	APFBLOIC_00262	OMOEFEMG_02547	LJGDOCBD_02551	HEPNJCPH_01893	NFFKNAJO_04560	POPLICBD_02186	NHPNFCGI_03714	AHKGPCCD_02625	NNDCCIBA_01602	NHGBFFND_00263	DEMENMDE_02926	OHKPBIJA_01998	AHFDLENI_02211	HPFGJIAD_01930	BINAOIGN_00026	KNBHLECE_00026	DMNLBGKM_00026	GKFAEMKO_03927	JPALHBFA_01944	KCLHFBLO_00026	IFMIGOBJ_00270	KIKBBLKA_02549	EJLHMNII_01126	IAKIECPC_04492	LNEMKFFB_02239	MGNEFDNI_02543	EMBKOIPL_01677	PKKKMBLO_01998	PENAHIPN_00063	EPHOAGFP_00914	JJFJGFDP_02925	PIDFILIO_02545	NCANGENJ_01656	AFPKJIEG_01891	GPFKBLCN_01122	BHDHDHGP_02993	BCKBFABI_02545	KGBBKCEN_01122
OG0001946	BMMIDOGP_01821	AJONKNGL_01905	IJDCEECP_02756	GKAFPHLG_02862	NLDOEMHC_02869	PAPJAMKM_02875	MJMLIAHO_02893	KOMCAIOM_03692	FHLCDGNN_02869	AKNNMEPE_02879	HGFANJKL_01719	DHJIAFAL_02634	IEEOBFFP_00341	LKHNPFDA_02878	DFJNNEOB_02882	KMNMNIFC_02220	FBEHJKDI_02938	FLHKABCG_01738	JIPACBCK_03097	GFDHONDC_02388	MGPCLGPH_02236	NDKFCEKN_00325	CEALAKON_02776	PNKENPCP_00324	GHCLFDFO_02715	PCOIOPMK_00324	BNNJBPMO_00331	IOIGKECE_00339	FMCKKBKM_02792	AONOJJFM_00325	MFDPBNJI_02955	FJIEOMBA_04443	OBCEOGGC_01931	ONIILOFK_00327	KGHINIEE_01436	OEPKCEHM_02694	LMMJFAII_00327	EJHDDPNK_02694	BBGMMMGG_02827	INFLFNHP_02772	AMKEFJBJ_02834	ADDGNILO_02780	KCHBDEIO_02912	IJJHMEJD_00390	DKCIOPEN_01638	NPBEDKDC_00262	CEMIKDEG_04604	ALAGBBPA_01659	IEOFKAJL_01124	LJEGGBFC_03632	FJPGGHPF_01892	APFBLOIC_00261	OMOEFEMG_02546	LJGDOCBD_02550	HEPNJCPH_01892	NFFKNAJO_04561	POPLICBD_02187	NHPNFCGI_03715	AHKGPCCD_02624	NNDCCIBA_01603	NHGBFFND_00262	DEMENMDE_02927	OHKPBIJA_01997	AHFDLENI_02212	HPFGJIAD_01929	BINAOIGN_00027	KNBHLECE_00027	DMNLBGKM_00027	GKFAEMKO_03928	JPALHBFA_01943	KCLHFBLO_00027	IFMIGOBJ_00269	KIKBBLKA_02548	EJLHMNII_01127	IAKIECPC_04493	LNEMKFFB_02240	MGNEFDNI_02542	EMBKOIPL_01678	PKKKMBLO_01997	PENAHIPN_00064	EPHOAGFP_00913	JJFJGFDP_02926	PIDFILIO_02544	NCANGENJ_01657	AFPKJIEG_01890	GPFKBLCN_01123	BHDHDHGP_02992	BCKBFABI_02544	KGBBKCEN_01123
OG0001947	BMMIDOGP_01822	AJONKNGL_01906	IJDCEECP_02757	GKAFPHLG_02863	NLDOEMHC_02870	PAPJAMKM_02876	MJMLIAHO_02894	KOMCAIOM_03691	FHLCDGNN_02870	AKNNMEPE_02880	HGFANJKL_01720	DHJIAFAL_02635	IEEOBFFP_00340	LKHNPFDA_02879	DFJNNEOB_02883	KMNMNIFC_02219	FBEHJKDI_02939	FLHKABCG_01739	JIPACBCK_03098	GFDHONDC_02389	MGPCLGPH_02237	NDKFCEKN_00324	CEALAKON_02777	PNKENPCP_00323	GHCLFDFO_02716	PCOIOPMK_00323	BNNJBPMO_00330	IOIGKECE_00338	FMCKKBKM_02793	AONOJJFM_00324	MFDPBNJI_02956	FJIEOMBA_04444	OBCEOGGC_01930	ONIILOFK_00326	KGHINIEE_01437	OEPKCEHM_02695	LMMJFAII_00326	EJHDDPNK_02695	BBGMMMGG_02828	INFLFNHP_02773	AMKEFJBJ_02835	ADDGNILO_02781	KCHBDEIO_02913	IJJHMEJD_00389	DKCIOPEN_01639	NPBEDKDC_00261	CEMIKDEG_04605	ALAGBBPA_01660	IEOFKAJL_01125	LJEGGBFC_03631	FJPGGHPF_01891	APFBLOIC_00260	OMOEFEMG_02545	LJGDOCBD_02549	HEPNJCPH_01891	NFFKNAJO_04562	POPLICBD_02188	NHPNFCGI_03716	AHKGPCCD_02623	NNDCCIBA_01604	NHGBFFND_00261	DEMENMDE_02928	OHKPBIJA_01996	AHFDLENI_02213	HPFGJIAD_01928	BINAOIGN_00028	KNBHLECE_00028	DMNLBGKM_00028	GKFAEMKO_03929	JPALHBFA_01942	KCLHFBLO_00028	IFMIGOBJ_00268	KIKBBLKA_02547	EJLHMNII_01128	IAKIECPC_04494	LNEMKFFB_02241	MGNEFDNI_02541	EMBKOIPL_01679	PKKKMBLO_01996	PENAHIPN_00065	EPHOAGFP_00912	JJFJGFDP_02927	PIDFILIO_02543	NCANGENJ_01658	AFPKJIEG_01889	GPFKBLCN_01124	BHDHDHGP_02991	BCKBFABI_02543	KGBBKCEN_01124
OG0001948	BMMIDOGP_01823	AJONKNGL_01907	IJDCEECP_02758	GKAFPHLG_02864	NLDOEMHC_02871	PAPJAMKM_02877	MJMLIAHO_02895	KOMCAIOM_03690	FHLCDGNN_02871	AKNNMEPE_02881	HGFANJKL_01721	DHJIAFAL_02636	IEEOBFFP_00339	LKHNPFDA_02880	DFJNNEOB_02884	KMNMNIFC_02218	FBEHJKDI_02940	FLHKABCG_01740	JIPACBCK_03099	GFDHONDC_02390	MGPCLGPH_02238	NDKFCEKN_00323	CEALAKON_02778	PNKENPCP_00322	GHCLFDFO_02717	PCOIOPMK_00322	BNNJBPMO_00329	IOIGKECE_00337	FMCKKBKM_02794	AONOJJFM_00323	MFDPBNJI_02957	FJIEOMBA_04445	OBCEOGGC_01929	ONIILOFK_00325	KGHINIEE_01438	OEPKCEHM_02696	LMMJFAII_00325	EJHDDPNK_02696	BBGMMMGG_02829	INFLFNHP_02774	AMKEFJBJ_02836	ADDGNILO_02782	KCHBDEIO_02914	IJJHMEJD_00388	DKCIOPEN_01640	NPBEDKDC_00260	CEMIKDEG_04606	ALAGBBPA_01661	IEOFKAJL_01126	LJEGGBFC_03630	FJPGGHPF_01890	APFBLOIC_00259	OMOEFEMG_02544	LJGDOCBD_02548	HEPNJCPH_01890	NFFKNAJO_04563	POPLICBD_02189	NHPNFCGI_03717	AHKGPCCD_02622	NNDCCIBA_01605	NHGBFFND_00260	DEMENMDE_02929	OHKPBIJA_01995	AHFDLENI_02214	HPFGJIAD_01927	BINAOIGN_00029	KNBHLECE_00029	DMNLBGKM_00029	GKFAEMKO_03930	JPALHBFA_01941	KCLHFBLO_00029	IFMIGOBJ_00267	KIKBBLKA_02546	EJLHMNII_01129	IAKIECPC_04495	LNEMKFFB_02242	MGNEFDNI_02540	EMBKOIPL_01680	PKKKMBLO_01995	PENAHIPN_00066	EPHOAGFP_00911	JJFJGFDP_02928	PIDFILIO_02542	NCANGENJ_01659	AFPKJIEG_01888	GPFKBLCN_01125	BHDHDHGP_02990	BCKBFABI_02542	KGBBKCEN_01125
OG0001949	BMMIDOGP_01824	AJONKNGL_01908	IJDCEECP_02759	GKAFPHLG_02865	NLDOEMHC_02872	PAPJAMKM_02878	MJMLIAHO_02896	KOMCAIOM_03689	FHLCDGNN_02872	AKNNMEPE_02882	HGFANJKL_01722	DHJIAFAL_02637	IEEOBFFP_00338	LKHNPFDA_02881	DFJNNEOB_02885	KMNMNIFC_02217	FBEHJKDI_02941	FLHKABCG_01741	JIPACBCK_03100	GFDHONDC_02391	MGPCLGPH_02239	NDKFCEKN_00322	CEALAKON_02779	PNKENPCP_00321	GHCLFDFO_02718	PCOIOPMK_00321	BNNJBPMO_00328	IOIGKECE_00336	FMCKKBKM_02795	AONOJJFM_00322	MFDPBNJI_02958	FJIEOMBA_04446	OBCEOGGC_01928	ONIILOFK_00324	KGHINIEE_01439	OEPKCEHM_02697	LMMJFAII_00324	EJHDDPNK_02697	BBGMMMGG_02830	INFLFNHP_02775	AMKEFJBJ_02837	ADDGNILO_02783	KCHBDEIO_02915	IJJHMEJD_00387	DKCIOPEN_01641	NPBEDKDC_00259	CEMIKDEG_04607	ALAGBBPA_01662	IEOFKAJL_01127	LJEGGBFC_03629	FJPGGHPF_01889	APFBLOIC_00258	OMOEFEMG_02543	LJGDOCBD_02547	HEPNJCPH_01889	NFFKNAJO_04564	POPLICBD_02190	NHPNFCGI_03718	AHKGPCCD_02621	NNDCCIBA_01606	NHGBFFND_00259	DEMENMDE_02930	OHKPBIJA_01994	AHFDLENI_02215	HPFGJIAD_01926	BINAOIGN_00030	KNBHLECE_00030	DMNLBGKM_00030	GKFAEMKO_03931	JPALHBFA_01940	KCLHFBLO_00030	IFMIGOBJ_00266	KIKBBLKA_02545	EJLHMNII_01130	IAKIECPC_04496	LNEMKFFB_02243	MGNEFDNI_02539	EMBKOIPL_01681	PKKKMBLO_01994	PENAHIPN_00067	EPHOAGFP_00910	JJFJGFDP_02929	PIDFILIO_02541	NCANGENJ_01660	AFPKJIEG_01887	GPFKBLCN_01126	BHDHDHGP_02989	BCKBFABI_02541	KGBBKCEN_01126
OG0001950	BMMIDOGP_01825	AJONKNGL_01909	IJDCEECP_02760	GKAFPHLG_02866	NLDOEMHC_02873	PAPJAMKM_02879	MJMLIAHO_02897	KOMCAIOM_03688	FHLCDGNN_02873	AKNNMEPE_02883	HGFANJKL_01723	DHJIAFAL_02638	IEEOBFFP_00337	LKHNPFDA_02882	DFJNNEOB_02886	KMNMNIFC_02216	FBEHJKDI_02942	FLHKABCG_01742	JIPACBCK_03101	GFDHONDC_02392	MGPCLGPH_02240	NDKFCEKN_00321	CEALAKON_02780	PNKENPCP_00320	GHCLFDFO_02719	PCOIOPMK_00320	BNNJBPMO_00327	IOIGKECE_00335	FMCKKBKM_02796	AONOJJFM_00321	MFDPBNJI_02959	FJIEOMBA_04447	OBCEOGGC_01927	ONIILOFK_00323	KGHINIEE_01440	OEPKCEHM_02698	LMMJFAII_00323	EJHDDPNK_02698	BBGMMMGG_02831	INFLFNHP_02776	AMKEFJBJ_02838	ADDGNILO_02784	KCHBDEIO_02916	IJJHMEJD_00386	DKCIOPEN_01642	NPBEDKDC_00258	CEMIKDEG_04608	ALAGBBPA_01663	IEOFKAJL_01128	LJEGGBFC_03628	FJPGGHPF_01888	APFBLOIC_00257	OMOEFEMG_02542	LJGDOCBD_02546	HEPNJCPH_01888	NFFKNAJO_04565	POPLICBD_02191	NHPNFCGI_03719	AHKGPCCD_02620	NNDCCIBA_01607	NHGBFFND_00258	DEMENMDE_02931	OHKPBIJA_01993	AHFDLENI_02216	HPFGJIAD_01925	BINAOIGN_00031	KNBHLECE_00031	DMNLBGKM_00031	GKFAEMKO_03932	JPALHBFA_01939	KCLHFBLO_00031	IFMIGOBJ_00265	KIKBBLKA_02544	EJLHMNII_01131	IAKIECPC_04497	LNEMKFFB_02244	MGNEFDNI_02538	EMBKOIPL_01682	PKKKMBLO_01993	PENAHIPN_00068	EPHOAGFP_00909	JJFJGFDP_02930	PIDFILIO_02540	NCANGENJ_01661	AFPKJIEG_01886	GPFKBLCN_01127	BHDHDHGP_02988	BCKBFABI_02540	KGBBKCEN_01127
OG0001951	BMMIDOGP_01826	AJONKNGL_01910	IJDCEECP_02761	GKAFPHLG_02867	NLDOEMHC_02874	PAPJAMKM_02880	MJMLIAHO_02898	KOMCAIOM_03687	FHLCDGNN_02874	AKNNMEPE_02884	HGFANJKL_01724	DHJIAFAL_02639	IEEOBFFP_00336	LKHNPFDA_02883	DFJNNEOB_02887	KMNMNIFC_02215	FBEHJKDI_02943	FLHKABCG_01743	JIPACBCK_03102	GFDHONDC_02393	MGPCLGPH_02241	NDKFCEKN_00320	CEALAKON_02781	PNKENPCP_00319	GHCLFDFO_02720	PCOIOPMK_00319	BNNJBPMO_00326	IOIGKECE_00334	FMCKKBKM_02797	AONOJJFM_00320	MFDPBNJI_02960	FJIEOMBA_04448	OBCEOGGC_01926	ONIILOFK_00322	KGHINIEE_01441	OEPKCEHM_02699	LMMJFAII_00322	EJHDDPNK_02699	BBGMMMGG_02832	INFLFNHP_02777	AMKEFJBJ_02839	ADDGNILO_02785	KCHBDEIO_02917	IJJHMEJD_00385	DKCIOPEN_01643	NPBEDKDC_00257	CEMIKDEG_04609	ALAGBBPA_01664	IEOFKAJL_01129	LJEGGBFC_03627	FJPGGHPF_01887	APFBLOIC_00256	OMOEFEMG_02541	LJGDOCBD_02545	HEPNJCPH_01887	NFFKNAJO_04566	POPLICBD_02192	NHPNFCGI_03720	AHKGPCCD_02619	NNDCCIBA_01608	NHGBFFND_00257	DEMENMDE_02932	OHKPBIJA_01992	AHFDLENI_02217	HPFGJIAD_01924	BINAOIGN_00032	KNBHLECE_00032	DMNLBGKM_00032	GKFAEMKO_03933	JPALHBFA_01938	KCLHFBLO_00032	IFMIGOBJ_00264	KIKBBLKA_02543	EJLHMNII_01132	IAKIECPC_04498	LNEMKFFB_02245	MGNEFDNI_02537	EMBKOIPL_01683	PKKKMBLO_01992	PENAHIPN_00069	EPHOAGFP_00908	JJFJGFDP_02931	PIDFILIO_02539	NCANGENJ_01662	AFPKJIEG_01885	GPFKBLCN_01128	BHDHDHGP_02987	BCKBFABI_02539	KGBBKCEN_01128
OG0001952	BMMIDOGP_01827	AJONKNGL_01912	IJDCEECP_02762	GKAFPHLG_02868	NLDOEMHC_02875	PAPJAMKM_02881	MJMLIAHO_02899	KOMCAIOM_03686	FHLCDGNN_02875	AKNNMEPE_02885	HGFANJKL_01725	DHJIAFAL_02640	IEEOBFFP_00335	LKHNPFDA_02884	DFJNNEOB_02888	KMNMNIFC_02214	FBEHJKDI_02944	FLHKABCG_01744	JIPACBCK_03103	GFDHONDC_02394	MGPCLGPH_02242	NDKFCEKN_00319	CEALAKON_02782	PNKENPCP_00318	GHCLFDFO_02721	PCOIOPMK_00318	BNNJBPMO_00325	IOIGKECE_00333	FMCKKBKM_02798	AONOJJFM_00319	MFDPBNJI_02961	FJIEOMBA_04449	OBCEOGGC_01925	ONIILOFK_00321	KGHINIEE_01442	OEPKCEHM_02700	LMMJFAII_00321	EJHDDPNK_02700	BBGMMMGG_02833	INFLFNHP_02778	AMKEFJBJ_02840	ADDGNILO_02786	KCHBDEIO_02918	IJJHMEJD_00384	DKCIOPEN_01644	NPBEDKDC_00256	CEMIKDEG_04610	ALAGBBPA_01665	IEOFKAJL_01130	LJEGGBFC_03626	FJPGGHPF_01886	APFBLOIC_00255	OMOEFEMG_02540	LJGDOCBD_02544	HEPNJCPH_01886	NFFKNAJO_04567	POPLICBD_02193	NHPNFCGI_03721	AHKGPCCD_02618	NNDCCIBA_01609	NHGBFFND_00256	DEMENMDE_02933	OHKPBIJA_01991	AHFDLENI_02218	HPFGJIAD_01923	BINAOIGN_00033	KNBHLECE_00033	DMNLBGKM_00033	GKFAEMKO_03934	JPALHBFA_01937	KCLHFBLO_00033	IFMIGOBJ_00263	KIKBBLKA_02542	EJLHMNII_01133	IAKIECPC_04499	LNEMKFFB_02246	MGNEFDNI_02536	EMBKOIPL_01684	PKKKMBLO_01991	PENAHIPN_00070	EPHOAGFP_00907	JJFJGFDP_02932	PIDFILIO_02538	NCANGENJ_01663	AFPKJIEG_01884	GPFKBLCN_01129	BHDHDHGP_02986	BCKBFABI_02538	KGBBKCEN_01129
OG0001953	BMMIDOGP_01828	AJONKNGL_01913	IJDCEECP_02763	GKAFPHLG_02869	NLDOEMHC_02876	PAPJAMKM_02882	MJMLIAHO_02900	KOMCAIOM_03685	FHLCDGNN_02876	AKNNMEPE_02886	HGFANJKL_01726	DHJIAFAL_02641	IEEOBFFP_00334	LKHNPFDA_02885	DFJNNEOB_02889	KMNMNIFC_02213	FBEHJKDI_02945	FLHKABCG_01745	JIPACBCK_03104	GFDHONDC_02395	MGPCLGPH_02243	NDKFCEKN_00318	CEALAKON_02783	PNKENPCP_00317	GHCLFDFO_02722	PCOIOPMK_00317	BNNJBPMO_00324	IOIGKECE_00332	FMCKKBKM_02799	AONOJJFM_00318	MFDPBNJI_02962	FJIEOMBA_04450	OBCEOGGC_01924	ONIILOFK_00320	KGHINIEE_01443	OEPKCEHM_02701	LMMJFAII_00320	EJHDDPNK_02701	BBGMMMGG_02834	INFLFNHP_02779	AMKEFJBJ_02841	ADDGNILO_02787	KCHBDEIO_02919	IJJHMEJD_00383	DKCIOPEN_01645	NPBEDKDC_00255	CEMIKDEG_04611	ALAGBBPA_01666	IEOFKAJL_01131	LJEGGBFC_03625	FJPGGHPF_01885	APFBLOIC_00254	OMOEFEMG_02539	LJGDOCBD_02543	HEPNJCPH_01885	NFFKNAJO_04568	POPLICBD_02194	NHPNFCGI_03722	AHKGPCCD_02617	NNDCCIBA_01610	NHGBFFND_00255	DEMENMDE_02934	OHKPBIJA_01990	AHFDLENI_02219	HPFGJIAD_01922	BINAOIGN_00034	KNBHLECE_00034	DMNLBGKM_00034	GKFAEMKO_03935	JPALHBFA_01936	KCLHFBLO_00034	IFMIGOBJ_00262	KIKBBLKA_02541	EJLHMNII_01134	IAKIECPC_04500	LNEMKFFB_02247	MGNEFDNI_02535	EMBKOIPL_01685	PKKKMBLO_01990	PENAHIPN_00071	EPHOAGFP_00906	JJFJGFDP_02933	PIDFILIO_02537	NCANGENJ_01664	AFPKJIEG_01883	GPFKBLCN_01130	BHDHDHGP_02985	BCKBFABI_02537	KGBBKCEN_01130
OG0001954	BMMIDOGP_01829	AJONKNGL_01914	IJDCEECP_02764	GKAFPHLG_02870	NLDOEMHC_02877	PAPJAMKM_02883	MJMLIAHO_02901	KOMCAIOM_03684	FHLCDGNN_02877	AKNNMEPE_02887	HGFANJKL_01727	DHJIAFAL_02642	IEEOBFFP_00333	LKHNPFDA_02886	DFJNNEOB_02890	KMNMNIFC_02212	FBEHJKDI_02946	FLHKABCG_01746	JIPACBCK_03105	GFDHONDC_02396	MGPCLGPH_02244	NDKFCEKN_00317	CEALAKON_02784	PNKENPCP_00316	GHCLFDFO_02723	PCOIOPMK_00316	BNNJBPMO_00323	IOIGKECE_00331	FMCKKBKM_02800	AONOJJFM_00317	MFDPBNJI_02963	FJIEOMBA_04451	OBCEOGGC_01923	ONIILOFK_00319	KGHINIEE_01444	OEPKCEHM_02702	LMMJFAII_00319	EJHDDPNK_02702	BBGMMMGG_02835	INFLFNHP_02780	AMKEFJBJ_02842	ADDGNILO_02788	KCHBDEIO_02920	IJJHMEJD_00382	DKCIOPEN_01646	NPBEDKDC_00254	CEMIKDEG_04612	ALAGBBPA_01667	IEOFKAJL_01132	LJEGGBFC_03624	FJPGGHPF_01884	APFBLOIC_00253	OMOEFEMG_02538	LJGDOCBD_02542	HEPNJCPH_01884	NFFKNAJO_04569	POPLICBD_02195	NHPNFCGI_03723	AHKGPCCD_02616	NNDCCIBA_01611	NHGBFFND_00254	DEMENMDE_02935	OHKPBIJA_01989	AHFDLENI_02220	HPFGJIAD_01921	BINAOIGN_00035	KNBHLECE_00035	DMNLBGKM_00035	GKFAEMKO_03936	JPALHBFA_01935	KCLHFBLO_00035	IFMIGOBJ_00261	KIKBBLKA_02540	EJLHMNII_01135	IAKIECPC_04501	LNEMKFFB_02248	MGNEFDNI_02534	EMBKOIPL_01686	PKKKMBLO_01989	PENAHIPN_00072	EPHOAGFP_00905	JJFJGFDP_02934	PIDFILIO_02536	NCANGENJ_01665	AFPKJIEG_01882	GPFKBLCN_01131	BHDHDHGP_02984	BCKBFABI_02536	KGBBKCEN_01131
OG0001955	BMMIDOGP_01830	AJONKNGL_01915	IJDCEECP_02765	GKAFPHLG_02871	NLDOEMHC_02878	PAPJAMKM_02884	MJMLIAHO_02902	KOMCAIOM_03683	FHLCDGNN_02878	AKNNMEPE_02888	HGFANJKL_01728	DHJIAFAL_02643	IEEOBFFP_00332	LKHNPFDA_02887	DFJNNEOB_02891	KMNMNIFC_02211	FBEHJKDI_02947	FLHKABCG_01747	JIPACBCK_03106	GFDHONDC_02397	MGPCLGPH_02245	NDKFCEKN_00316	CEALAKON_02785	PNKENPCP_00315	GHCLFDFO_02724	PCOIOPMK_00315	BNNJBPMO_00322	IOIGKECE_00330	FMCKKBKM_02801	AONOJJFM_00316	MFDPBNJI_02964	FJIEOMBA_04452	OBCEOGGC_01922	ONIILOFK_00318	KGHINIEE_01445	OEPKCEHM_02703	LMMJFAII_00318	EJHDDPNK_02703	BBGMMMGG_02836	INFLFNHP_02781	AMKEFJBJ_02843	ADDGNILO_02789	KCHBDEIO_02921	IJJHMEJD_00381	DKCIOPEN_01647	NPBEDKDC_00253	CEMIKDEG_04613	ALAGBBPA_01668	IEOFKAJL_01133	LJEGGBFC_03623	FJPGGHPF_01883	APFBLOIC_00252	OMOEFEMG_02537	LJGDOCBD_02541	HEPNJCPH_01883	NFFKNAJO_04570	POPLICBD_02196	NHPNFCGI_03724	AHKGPCCD_02615	NNDCCIBA_01612	NHGBFFND_00253	DEMENMDE_02936	OHKPBIJA_01988	AHFDLENI_02221	HPFGJIAD_01920	BINAOIGN_00036	KNBHLECE_00036	DMNLBGKM_00036	GKFAEMKO_03937	JPALHBFA_01934	KCLHFBLO_00036	IFMIGOBJ_00260	KIKBBLKA_02539	EJLHMNII_01136	IAKIECPC_04502	LNEMKFFB_02249	MGNEFDNI_02533	EMBKOIPL_01687	PKKKMBLO_01988	PENAHIPN_00073	EPHOAGFP_00904	JJFJGFDP_02935	PIDFILIO_02535	NCANGENJ_01666	AFPKJIEG_01881	GPFKBLCN_01132	BHDHDHGP_02983	BCKBFABI_02535	KGBBKCEN_01132
OG0001956	BMMIDOGP_01831	AJONKNGL_01916	IJDCEECP_02766	GKAFPHLG_02872	NLDOEMHC_02879	PAPJAMKM_02885	MJMLIAHO_02903	KOMCAIOM_03682	FHLCDGNN_02879	AKNNMEPE_02889	HGFANJKL_01729	DHJIAFAL_02644	IEEOBFFP_00331	LKHNPFDA_02888	DFJNNEOB_02892	KMNMNIFC_02210	FBEHJKDI_02948	FLHKABCG_01748	JIPACBCK_03107	GFDHONDC_02398	MGPCLGPH_02246	NDKFCEKN_00315	CEALAKON_02786	PNKENPCP_00314	GHCLFDFO_02725	PCOIOPMK_00314	BNNJBPMO_00321	IOIGKECE_00329	FMCKKBKM_02802	AONOJJFM_00315	MFDPBNJI_02965	FJIEOMBA_04453	OBCEOGGC_01921	ONIILOFK_00317	KGHINIEE_01446	OEPKCEHM_02704	LMMJFAII_00317	EJHDDPNK_02704	BBGMMMGG_02837	INFLFNHP_02782	AMKEFJBJ_02844	ADDGNILO_02790	KCHBDEIO_02922	IJJHMEJD_00380	DKCIOPEN_01648	NPBEDKDC_00252	CEMIKDEG_04614	ALAGBBPA_01669	IEOFKAJL_01134	LJEGGBFC_03622	FJPGGHPF_01882	APFBLOIC_00251	OMOEFEMG_02536	LJGDOCBD_02540	HEPNJCPH_01882	NFFKNAJO_04571	POPLICBD_02197	NHPNFCGI_03725	AHKGPCCD_02614	NNDCCIBA_01613	NHGBFFND_00252	DEMENMDE_02937	OHKPBIJA_01987	AHFDLENI_02222	HPFGJIAD_01919	BINAOIGN_00037	KNBHLECE_00037	DMNLBGKM_00037	GKFAEMKO_03938	JPALHBFA_01933	KCLHFBLO_00037	IFMIGOBJ_00259	KIKBBLKA_02538	EJLHMNII_01137	IAKIECPC_04503	LNEMKFFB_02250	MGNEFDNI_02532	EMBKOIPL_01688	PKKKMBLO_01987	PENAHIPN_00074	EPHOAGFP_00903	JJFJGFDP_02936	PIDFILIO_02534	NCANGENJ_01667	AFPKJIEG_01880	GPFKBLCN_01133	BHDHDHGP_02982	BCKBFABI_02534	KGBBKCEN_01133
OG0001957	BMMIDOGP_01832	AJONKNGL_01917	IJDCEECP_02767	GKAFPHLG_02873	NLDOEMHC_02880	PAPJAMKM_02886	MJMLIAHO_02904	KOMCAIOM_03681	FHLCDGNN_02880	AKNNMEPE_02890	HGFANJKL_01730	DHJIAFAL_02645	IEEOBFFP_00330	LKHNPFDA_02889	DFJNNEOB_02893	KMNMNIFC_02209	FBEHJKDI_02949	FLHKABCG_01749	JIPACBCK_03108	GFDHONDC_02399	MGPCLGPH_02247	NDKFCEKN_00314	CEALAKON_02787	PNKENPCP_00313	GHCLFDFO_02726	PCOIOPMK_00313	BNNJBPMO_00320	IOIGKECE_00328	FMCKKBKM_02803	AONOJJFM_00314	MFDPBNJI_02966	FJIEOMBA_04454	OBCEOGGC_01920	ONIILOFK_00316	KGHINIEE_01447	OEPKCEHM_02705	LMMJFAII_00316	EJHDDPNK_02705	BBGMMMGG_02838	INFLFNHP_02783	AMKEFJBJ_02845	ADDGNILO_02791	KCHBDEIO_02923	IJJHMEJD_00379	DKCIOPEN_01649	NPBEDKDC_00251	CEMIKDEG_04615	ALAGBBPA_01670	IEOFKAJL_01135	LJEGGBFC_03621	FJPGGHPF_01881	APFBLOIC_00250	OMOEFEMG_02535	LJGDOCBD_02539	HEPNJCPH_01881	NFFKNAJO_04572	POPLICBD_02198	NHPNFCGI_03726	AHKGPCCD_02613	NNDCCIBA_01614	NHGBFFND_00251	DEMENMDE_02938	OHKPBIJA_01986	AHFDLENI_02223	HPFGJIAD_01918	BINAOIGN_00038	KNBHLECE_00038	DMNLBGKM_00038	GKFAEMKO_03939	JPALHBFA_01932	KCLHFBLO_00038	IFMIGOBJ_00258	KIKBBLKA_02537	EJLHMNII_01138	IAKIECPC_04504	LNEMKFFB_02251	MGNEFDNI_02531	EMBKOIPL_01689	PKKKMBLO_01986	PENAHIPN_00075	EPHOAGFP_00902	JJFJGFDP_02937	PIDFILIO_02533	NCANGENJ_01668	AFPKJIEG_01879	GPFKBLCN_01134	BHDHDHGP_02981	BCKBFABI_02533	KGBBKCEN_01134
OG0001958	BMMIDOGP_01833	AJONKNGL_01918	IJDCEECP_02768	GKAFPHLG_02874	NLDOEMHC_02881	PAPJAMKM_02887	MJMLIAHO_02905	KOMCAIOM_03680	FHLCDGNN_02881	AKNNMEPE_02891	HGFANJKL_01731	DHJIAFAL_02646	IEEOBFFP_00329	LKHNPFDA_02890	DFJNNEOB_02894	KMNMNIFC_02208	FBEHJKDI_02950	FLHKABCG_01750	JIPACBCK_03109	GFDHONDC_02400	MGPCLGPH_02248	NDKFCEKN_00313	CEALAKON_02788	PNKENPCP_00312	GHCLFDFO_02727	PCOIOPMK_00312	BNNJBPMO_00319	IOIGKECE_00327	FMCKKBKM_02804	AONOJJFM_00313	MFDPBNJI_02967	FJIEOMBA_04455	OBCEOGGC_01919	ONIILOFK_00315	KGHINIEE_01448	OEPKCEHM_02706	LMMJFAII_00315	EJHDDPNK_02706	BBGMMMGG_02839	INFLFNHP_02784	AMKEFJBJ_02846	ADDGNILO_02792	KCHBDEIO_02924	IJJHMEJD_00378	DKCIOPEN_01650	NPBEDKDC_00250	CEMIKDEG_04616	ALAGBBPA_01671	IEOFKAJL_01136	LJEGGBFC_03620	FJPGGHPF_01880	APFBLOIC_00249	OMOEFEMG_02534	LJGDOCBD_02538	HEPNJCPH_01880	NFFKNAJO_04573	POPLICBD_02199	NHPNFCGI_03727	AHKGPCCD_02612	NNDCCIBA_01615	NHGBFFND_00250	DEMENMDE_02939	OHKPBIJA_01985	AHFDLENI_02224	HPFGJIAD_01917	BINAOIGN_00039	KNBHLECE_00039	DMNLBGKM_00039	GKFAEMKO_03940	JPALHBFA_01931	KCLHFBLO_00039	IFMIGOBJ_00257	KIKBBLKA_02536	EJLHMNII_01139	IAKIECPC_04505	LNEMKFFB_02252	MGNEFDNI_02530	EMBKOIPL_01690	PKKKMBLO_01985	PENAHIPN_00076	EPHOAGFP_00901	JJFJGFDP_02938	PIDFILIO_02532	NCANGENJ_01669	AFPKJIEG_01878	GPFKBLCN_01135	BHDHDHGP_02980	BCKBFABI_02532	KGBBKCEN_01135
OG0001959	BMMIDOGP_01834	AJONKNGL_01919	IJDCEECP_02769	GKAFPHLG_02875	NLDOEMHC_02882	PAPJAMKM_02888	MJMLIAHO_02906	KOMCAIOM_03679	FHLCDGNN_02882	AKNNMEPE_02892	HGFANJKL_01732	DHJIAFAL_02647	IEEOBFFP_00328	LKHNPFDA_02891	DFJNNEOB_02895	KMNMNIFC_02207	FBEHJKDI_02951	FLHKABCG_01751	JIPACBCK_03110	GFDHONDC_02401	MGPCLGPH_02249	NDKFCEKN_00312	CEALAKON_02789	PNKENPCP_00311	GHCLFDFO_02728	PCOIOPMK_00311	BNNJBPMO_00318	IOIGKECE_00326	FMCKKBKM_02805	AONOJJFM_00312	MFDPBNJI_02968	FJIEOMBA_04456	OBCEOGGC_01918	ONIILOFK_00314	KGHINIEE_01449	OEPKCEHM_02707	LMMJFAII_00314	EJHDDPNK_02707	BBGMMMGG_02840	INFLFNHP_02785	AMKEFJBJ_02847	ADDGNILO_02793	KCHBDEIO_02925	IJJHMEJD_00377	DKCIOPEN_01651	NPBEDKDC_00249	CEMIKDEG_04617	ALAGBBPA_01672	IEOFKAJL_01137	LJEGGBFC_03619	FJPGGHPF_01879	APFBLOIC_00248	OMOEFEMG_02533	LJGDOCBD_02537	HEPNJCPH_01879	NFFKNAJO_04574	POPLICBD_02200	NHPNFCGI_03728	AHKGPCCD_02611	NNDCCIBA_01616	NHGBFFND_00249	DEMENMDE_02940	OHKPBIJA_01984	AHFDLENI_02225	HPFGJIAD_01916	BINAOIGN_00040	KNBHLECE_00040	DMNLBGKM_00040	GKFAEMKO_03941	JPALHBFA_01930	KCLHFBLO_00040	IFMIGOBJ_00256	KIKBBLKA_02535	EJLHMNII_01140	IAKIECPC_04506	LNEMKFFB_02253	MGNEFDNI_02529	EMBKOIPL_01691	PKKKMBLO_01984	PENAHIPN_00077	EPHOAGFP_00900	JJFJGFDP_02939	PIDFILIO_02531	NCANGENJ_01670	AFPKJIEG_01877	GPFKBLCN_01136	BHDHDHGP_02979	BCKBFABI_02531	KGBBKCEN_01136
OG0001960	BMMIDOGP_01835	AJONKNGL_01920	IJDCEECP_02770	GKAFPHLG_02876	NLDOEMHC_02883	PAPJAMKM_02889	MJMLIAHO_02907	KOMCAIOM_03678	FHLCDGNN_02883	AKNNMEPE_02893	HGFANJKL_01733	DHJIAFAL_02648	IEEOBFFP_00327	LKHNPFDA_02892	DFJNNEOB_02896	KMNMNIFC_02206	FBEHJKDI_02952	FLHKABCG_01752	JIPACBCK_03111	GFDHONDC_02402	MGPCLGPH_02250	NDKFCEKN_00311	CEALAKON_02790	PNKENPCP_00310	GHCLFDFO_02729	PCOIOPMK_00310	BNNJBPMO_00317	IOIGKECE_00325	FMCKKBKM_02806	AONOJJFM_00311	MFDPBNJI_02969	FJIEOMBA_04457	OBCEOGGC_01917	ONIILOFK_00313	KGHINIEE_01450	OEPKCEHM_02708	LMMJFAII_00313	EJHDDPNK_02708	BBGMMMGG_02841	INFLFNHP_02786	AMKEFJBJ_02848	ADDGNILO_02794	KCHBDEIO_02926	IJJHMEJD_00376	DKCIOPEN_01652	NPBEDKDC_00248	CEMIKDEG_04618	ALAGBBPA_01673	IEOFKAJL_01138	LJEGGBFC_03618	FJPGGHPF_01878	APFBLOIC_00247	OMOEFEMG_02532	LJGDOCBD_02536	HEPNJCPH_01878	NFFKNAJO_04575	POPLICBD_02201	NHPNFCGI_03729	AHKGPCCD_02610	NNDCCIBA_01617	NHGBFFND_00248	DEMENMDE_02941	OHKPBIJA_01983	AHFDLENI_02226	HPFGJIAD_01915	BINAOIGN_00041	KNBHLECE_00041	DMNLBGKM_00041	GKFAEMKO_03942	JPALHBFA_01929	KCLHFBLO_00041	IFMIGOBJ_00255	KIKBBLKA_02534	EJLHMNII_01141	IAKIECPC_04507	LNEMKFFB_02254	MGNEFDNI_02528	EMBKOIPL_01692	PKKKMBLO_01983	PENAHIPN_00078	EPHOAGFP_00899	JJFJGFDP_02940	PIDFILIO_02530	NCANGENJ_01671	AFPKJIEG_01876	GPFKBLCN_01137	BHDHDHGP_02978	BCKBFABI_02530	KGBBKCEN_01137
OG0001961	BMMIDOGP_01836	AJONKNGL_01921	IJDCEECP_02771	GKAFPHLG_02877	NLDOEMHC_02884	PAPJAMKM_02890	MJMLIAHO_02908	KOMCAIOM_03677	FHLCDGNN_02884	AKNNMEPE_02894	HGFANJKL_01734	DHJIAFAL_02649	IEEOBFFP_00326	LKHNPFDA_02893	DFJNNEOB_02897	KMNMNIFC_02205	FBEHJKDI_02953	FLHKABCG_01753	JIPACBCK_03112	GFDHONDC_02403	MGPCLGPH_02251	NDKFCEKN_00310	CEALAKON_02791	PNKENPCP_00309	GHCLFDFO_02730	PCOIOPMK_00309	BNNJBPMO_00316	IOIGKECE_00324	FMCKKBKM_02807	AONOJJFM_00310	MFDPBNJI_02970	FJIEOMBA_04458	OBCEOGGC_01916	ONIILOFK_00312	KGHINIEE_01451	OEPKCEHM_02709	LMMJFAII_00312	EJHDDPNK_02709	BBGMMMGG_02842	INFLFNHP_02787	AMKEFJBJ_02849	ADDGNILO_02795	KCHBDEIO_02927	IJJHMEJD_00375	DKCIOPEN_01653	NPBEDKDC_00247	CEMIKDEG_04619	ALAGBBPA_01674	IEOFKAJL_01139	LJEGGBFC_03617	FJPGGHPF_01877	APFBLOIC_00246	OMOEFEMG_02531	LJGDOCBD_02535	HEPNJCPH_01877	NFFKNAJO_04576	POPLICBD_02202	NHPNFCGI_03730	AHKGPCCD_02609	NNDCCIBA_01618	NHGBFFND_00247	DEMENMDE_02942	OHKPBIJA_01982	AHFDLENI_02227	HPFGJIAD_01914	BINAOIGN_00042	KNBHLECE_00042	DMNLBGKM_00042	GKFAEMKO_03943	JPALHBFA_01928	KCLHFBLO_00042	IFMIGOBJ_00254	KIKBBLKA_02533	EJLHMNII_01142	IAKIECPC_04508	LNEMKFFB_02255	MGNEFDNI_02527	EMBKOIPL_01693	PKKKMBLO_01982	PENAHIPN_00079	EPHOAGFP_00898	JJFJGFDP_02941	PIDFILIO_02529	NCANGENJ_01672	AFPKJIEG_01875	GPFKBLCN_01138	BHDHDHGP_02977	BCKBFABI_02529	KGBBKCEN_01138
OG0001962	BMMIDOGP_01837	AJONKNGL_01922	IJDCEECP_02772	GKAFPHLG_02878	NLDOEMHC_02885	PAPJAMKM_02891	MJMLIAHO_02909	KOMCAIOM_03676	FHLCDGNN_02885	AKNNMEPE_02895	HGFANJKL_01735	DHJIAFAL_02650	IEEOBFFP_00325	LKHNPFDA_02894	DFJNNEOB_02898	KMNMNIFC_02204	FBEHJKDI_02954	FLHKABCG_01754	JIPACBCK_03113	GFDHONDC_02404	MGPCLGPH_02252	NDKFCEKN_00309	CEALAKON_02792	PNKENPCP_00308	GHCLFDFO_02731	PCOIOPMK_00308	BNNJBPMO_00315	IOIGKECE_00323	FMCKKBKM_02808	AONOJJFM_00309	MFDPBNJI_02971	FJIEOMBA_04459	OBCEOGGC_01915	ONIILOFK_00311	KGHINIEE_01452	OEPKCEHM_02710	LMMJFAII_00311	EJHDDPNK_02710	BBGMMMGG_02843	INFLFNHP_02788	AMKEFJBJ_02850	ADDGNILO_02796	KCHBDEIO_02928	IJJHMEJD_00374	DKCIOPEN_01654	NPBEDKDC_00246	CEMIKDEG_04620	ALAGBBPA_01675	IEOFKAJL_01140	LJEGGBFC_03616	FJPGGHPF_01876	APFBLOIC_00245	OMOEFEMG_02530	LJGDOCBD_02534	HEPNJCPH_01876	NFFKNAJO_04577	POPLICBD_02203	NHPNFCGI_03731	AHKGPCCD_02608	NNDCCIBA_01619	NHGBFFND_00246	DEMENMDE_02943	OHKPBIJA_01981	AHFDLENI_02228	HPFGJIAD_01913	BINAOIGN_00043	KNBHLECE_00043	DMNLBGKM_00043	GKFAEMKO_03944	JPALHBFA_01927	KCLHFBLO_00043	IFMIGOBJ_00253	KIKBBLKA_02532	EJLHMNII_01143	IAKIECPC_04509	LNEMKFFB_02256	MGNEFDNI_02526	EMBKOIPL_01694	PKKKMBLO_01981	PENAHIPN_00080	EPHOAGFP_00897	JJFJGFDP_02942	PIDFILIO_02528	NCANGENJ_01673	AFPKJIEG_01874	GPFKBLCN_01139	BHDHDHGP_02976	BCKBFABI_02528	KGBBKCEN_01139
OG0001963	BMMIDOGP_01838	AJONKNGL_01923	IJDCEECP_02773	GKAFPHLG_02879	NLDOEMHC_02886	PAPJAMKM_02892	MJMLIAHO_02910	KOMCAIOM_03675	FHLCDGNN_02886	AKNNMEPE_02896	HGFANJKL_01736	DHJIAFAL_02651	IEEOBFFP_00324	LKHNPFDA_02895	DFJNNEOB_02899	KMNMNIFC_02203	FBEHJKDI_02955	FLHKABCG_01755	JIPACBCK_03114	GFDHONDC_02405	MGPCLGPH_02253	NDKFCEKN_00308	CEALAKON_02793	PNKENPCP_00307	GHCLFDFO_02732	PCOIOPMK_00307	BNNJBPMO_00314	IOIGKECE_00322	FMCKKBKM_02809	AONOJJFM_00308	MFDPBNJI_02972	FJIEOMBA_04460	OBCEOGGC_01914	ONIILOFK_00310	KGHINIEE_01453	OEPKCEHM_02711	LMMJFAII_00310	EJHDDPNK_02711	BBGMMMGG_02844	INFLFNHP_02789	AMKEFJBJ_02851	ADDGNILO_02797	KCHBDEIO_02929	IJJHMEJD_00373	DKCIOPEN_01655	NPBEDKDC_00245	CEMIKDEG_04621	ALAGBBPA_01676	IEOFKAJL_01141	LJEGGBFC_03615	FJPGGHPF_01875	APFBLOIC_00244	OMOEFEMG_02529	LJGDOCBD_02533	HEPNJCPH_01875	NFFKNAJO_04578	POPLICBD_02204	NHPNFCGI_03732	AHKGPCCD_02607	NNDCCIBA_01620	NHGBFFND_00245	DEMENMDE_02944	OHKPBIJA_01980	AHFDLENI_02229	HPFGJIAD_01912	BINAOIGN_00044	KNBHLECE_00044	DMNLBGKM_00044	GKFAEMKO_03945	JPALHBFA_01926	KCLHFBLO_00044	IFMIGOBJ_00252	KIKBBLKA_02531	EJLHMNII_01144	IAKIECPC_04510	LNEMKFFB_02257	MGNEFDNI_02525	EMBKOIPL_01695	PKKKMBLO_01980	PENAHIPN_00081	EPHOAGFP_00896	JJFJGFDP_02943	PIDFILIO_02527	NCANGENJ_01674	AFPKJIEG_01873	GPFKBLCN_01140	BHDHDHGP_02975	BCKBFABI_02527	KGBBKCEN_01140
OG0001964	BMMIDOGP_01839	AJONKNGL_01924	IJDCEECP_02774	GKAFPHLG_02880	NLDOEMHC_02887	PAPJAMKM_02893	MJMLIAHO_02911	KOMCAIOM_03674	FHLCDGNN_02887	AKNNMEPE_02897	HGFANJKL_01737	DHJIAFAL_02652	IEEOBFFP_00323	LKHNPFDA_02896	DFJNNEOB_02900	KMNMNIFC_02202	FBEHJKDI_02956	FLHKABCG_01756	JIPACBCK_03115	GFDHONDC_02406	MGPCLGPH_02254	NDKFCEKN_00307	CEALAKON_02794	PNKENPCP_00306	GHCLFDFO_02733	PCOIOPMK_00306	BNNJBPMO_00313	IOIGKECE_00321	FMCKKBKM_02810	AONOJJFM_00307	MFDPBNJI_02973	FJIEOMBA_04461	OBCEOGGC_01913	ONIILOFK_00309	KGHINIEE_01454	OEPKCEHM_02712	LMMJFAII_00309	EJHDDPNK_02712	BBGMMMGG_02845	INFLFNHP_02790	AMKEFJBJ_02852	ADDGNILO_02798	KCHBDEIO_02930	IJJHMEJD_00372	DKCIOPEN_01656	NPBEDKDC_00244	CEMIKDEG_04622	ALAGBBPA_01677	IEOFKAJL_01142	LJEGGBFC_03614	FJPGGHPF_01874	APFBLOIC_00243	OMOEFEMG_02528	LJGDOCBD_02532	HEPNJCPH_01874	NFFKNAJO_04579	POPLICBD_02205	NHPNFCGI_03733	AHKGPCCD_02606	NNDCCIBA_01621	NHGBFFND_00244	DEMENMDE_02945	OHKPBIJA_01979	AHFDLENI_02230	HPFGJIAD_01911	BINAOIGN_00045	KNBHLECE_00045	DMNLBGKM_00045	GKFAEMKO_03946	JPALHBFA_01925	KCLHFBLO_00045	IFMIGOBJ_00251	KIKBBLKA_02530	EJLHMNII_01145	IAKIECPC_04511	LNEMKFFB_02258	MGNEFDNI_02524	EMBKOIPL_01696	PKKKMBLO_01979	PENAHIPN_00082	EPHOAGFP_00895	JJFJGFDP_02944	PIDFILIO_02526	NCANGENJ_01675	AFPKJIEG_01872	GPFKBLCN_01141	BHDHDHGP_02974	BCKBFABI_02526	KGBBKCEN_01141
OG0001965	BMMIDOGP_01840	AJONKNGL_01925	IJDCEECP_02775	GKAFPHLG_02881	NLDOEMHC_02888	PAPJAMKM_02894	MJMLIAHO_02912	KOMCAIOM_03673	FHLCDGNN_02888	AKNNMEPE_02898	HGFANJKL_01738	DHJIAFAL_02653	IEEOBFFP_00322	LKHNPFDA_02897	DFJNNEOB_02901	KMNMNIFC_02201	FBEHJKDI_02957	FLHKABCG_01757	JIPACBCK_00001	GFDHONDC_02407	MGPCLGPH_02255	NDKFCEKN_00306	CEALAKON_02795	PNKENPCP_00305	GHCLFDFO_02734	PCOIOPMK_00305	BNNJBPMO_00312	IOIGKECE_00320	FMCKKBKM_02811	AONOJJFM_00306	MFDPBNJI_02974	FJIEOMBA_04462	OBCEOGGC_01912	ONIILOFK_00308	KGHINIEE_01455	OEPKCEHM_02713	LMMJFAII_00308	EJHDDPNK_02713	BBGMMMGG_02846	INFLFNHP_02791	AMKEFJBJ_02853	ADDGNILO_02799	KCHBDEIO_02931	IJJHMEJD_00371	DKCIOPEN_01657	NPBEDKDC_00243	CEMIKDEG_04623	ALAGBBPA_01678	IEOFKAJL_01143	LJEGGBFC_03613	FJPGGHPF_01873	APFBLOIC_00242	OMOEFEMG_02527	LJGDOCBD_02531	HEPNJCPH_01873	NFFKNAJO_04580	POPLICBD_02206	NHPNFCGI_03734	AHKGPCCD_02605	NNDCCIBA_01622	NHGBFFND_00243	DEMENMDE_02946	OHKPBIJA_01978	AHFDLENI_02231	HPFGJIAD_01910	BINAOIGN_00046	KNBHLECE_00046	DMNLBGKM_00046	GKFAEMKO_03947	JPALHBFA_01924	KCLHFBLO_00046	IFMIGOBJ_00250	KIKBBLKA_02529	EJLHMNII_01146	IAKIECPC_04512	LNEMKFFB_02259	MGNEFDNI_02523	EMBKOIPL_01697	PKKKMBLO_01978	PENAHIPN_00083	EPHOAGFP_00894	JJFJGFDP_02945	PIDFILIO_02525	NCANGENJ_01676	AFPKJIEG_01871	GPFKBLCN_01142	BHDHDHGP_02973	BCKBFABI_02525	KGBBKCEN_01142
OG0001966	BMMIDOGP_01841	AJONKNGL_01926	IJDCEECP_02776	GKAFPHLG_02882	NLDOEMHC_02889	PAPJAMKM_02895	MJMLIAHO_02913	KOMCAIOM_03672	FHLCDGNN_02889	AKNNMEPE_02899	HGFANJKL_01739	DHJIAFAL_02654	IEEOBFFP_00321	LKHNPFDA_02898	DFJNNEOB_02902	KMNMNIFC_02200	FBEHJKDI_02958	FLHKABCG_01758	JIPACBCK_00002	GFDHONDC_02408	MGPCLGPH_02256	NDKFCEKN_00305	CEALAKON_02796	PNKENPCP_00304	GHCLFDFO_02735	PCOIOPMK_00304	BNNJBPMO_00311	IOIGKECE_00319	FMCKKBKM_02812	AONOJJFM_00305	MFDPBNJI_02975	FJIEOMBA_04463	OBCEOGGC_01911	ONIILOFK_00307	KGHINIEE_01456	OEPKCEHM_02714	LMMJFAII_00307	EJHDDPNK_02714	BBGMMMGG_02847	INFLFNHP_02792	AMKEFJBJ_02854	ADDGNILO_02800	KCHBDEIO_02932	IJJHMEJD_00370	DKCIOPEN_01658	NPBEDKDC_00242	CEMIKDEG_04624	ALAGBBPA_01679	IEOFKAJL_01144	LJEGGBFC_03612	FJPGGHPF_01872	APFBLOIC_00241	OMOEFEMG_02526	LJGDOCBD_02530	HEPNJCPH_01872	NFFKNAJO_04581	POPLICBD_02207	NHPNFCGI_03735	AHKGPCCD_02604	NNDCCIBA_01623	NHGBFFND_00242	DEMENMDE_02947	OHKPBIJA_01977	AHFDLENI_02232	HPFGJIAD_01909	BINAOIGN_00047	KNBHLECE_00047	DMNLBGKM_00047	GKFAEMKO_03948	JPALHBFA_01923	KCLHFBLO_00047	IFMIGOBJ_00249	KIKBBLKA_02528	EJLHMNII_01147	IAKIECPC_04513	LNEMKFFB_02260	MGNEFDNI_02522	EMBKOIPL_01698	PKKKMBLO_01977	PENAHIPN_00084	EPHOAGFP_00893	JJFJGFDP_02946	PIDFILIO_02524	NCANGENJ_01677	AFPKJIEG_01870	GPFKBLCN_01143	BHDHDHGP_02972	BCKBFABI_02524	KGBBKCEN_01143
OG0001967	BMMIDOGP_01842	AJONKNGL_01927	IJDCEECP_02777	GKAFPHLG_02883	NLDOEMHC_02890	PAPJAMKM_02896	MJMLIAHO_02914	KOMCAIOM_03671	FHLCDGNN_02890	AKNNMEPE_02900	HGFANJKL_01740	DHJIAFAL_02655	IEEOBFFP_00320	LKHNPFDA_02899	DFJNNEOB_02903	KMNMNIFC_02199	FBEHJKDI_02959	FLHKABCG_01759	JIPACBCK_00003	GFDHONDC_02409	MGPCLGPH_02257	NDKFCEKN_00304	CEALAKON_02797	PNKENPCP_00303	GHCLFDFO_02736	PCOIOPMK_00303	BNNJBPMO_00310	IOIGKECE_00318	FMCKKBKM_02813	AONOJJFM_00304	MFDPBNJI_02976	FJIEOMBA_04464	OBCEOGGC_01910	ONIILOFK_00306	KGHINIEE_01457	OEPKCEHM_02715	LMMJFAII_00306	EJHDDPNK_02715	BBGMMMGG_02848	INFLFNHP_02793	AMKEFJBJ_02855	ADDGNILO_02801	KCHBDEIO_02933	IJJHMEJD_00369	DKCIOPEN_01659	NPBEDKDC_00241	CEMIKDEG_04625	ALAGBBPA_01680	IEOFKAJL_01145	LJEGGBFC_03611	FJPGGHPF_01871	APFBLOIC_00240	OMOEFEMG_02525	LJGDOCBD_02529	HEPNJCPH_01871	NFFKNAJO_04582	POPLICBD_02208	NHPNFCGI_03736	AHKGPCCD_02603	NNDCCIBA_01624	NHGBFFND_00241	DEMENMDE_02948	OHKPBIJA_01976	AHFDLENI_02233	HPFGJIAD_01908	BINAOIGN_00048	KNBHLECE_00048	DMNLBGKM_00048	GKFAEMKO_03949	JPALHBFA_01922	KCLHFBLO_00048	IFMIGOBJ_00248	KIKBBLKA_02527	EJLHMNII_01148	IAKIECPC_04514	LNEMKFFB_02261	MGNEFDNI_02521	EMBKOIPL_01699	PKKKMBLO_01976	PENAHIPN_00085	EPHOAGFP_00892	JJFJGFDP_02947	PIDFILIO_02523	NCANGENJ_01678	AFPKJIEG_01869	GPFKBLCN_01144	BHDHDHGP_02971	BCKBFABI_02523	KGBBKCEN_01144
OG0001968	BMMIDOGP_01843	AJONKNGL_01928	IJDCEECP_02778	GKAFPHLG_02884	NLDOEMHC_02891	PAPJAMKM_02897	MJMLIAHO_02915	KOMCAIOM_03670	FHLCDGNN_02891	AKNNMEPE_02901	HGFANJKL_01741	DHJIAFAL_02656	IEEOBFFP_00319	LKHNPFDA_02900	DFJNNEOB_02904	KMNMNIFC_02198	FBEHJKDI_02960	FLHKABCG_01760	JIPACBCK_00004	GFDHONDC_02410	MGPCLGPH_02258	NDKFCEKN_00303	CEALAKON_02798	PNKENPCP_00302	GHCLFDFO_02737	PCOIOPMK_00302	BNNJBPMO_00309	IOIGKECE_00317	FMCKKBKM_02814	AONOJJFM_00303	MFDPBNJI_02977	FJIEOMBA_04465	OBCEOGGC_01909	ONIILOFK_00305	KGHINIEE_01458	OEPKCEHM_02716	LMMJFAII_00305	EJHDDPNK_02716	BBGMMMGG_02849	INFLFNHP_02794	AMKEFJBJ_02856	ADDGNILO_02802	KCHBDEIO_02934	IJJHMEJD_00368	DKCIOPEN_01660	NPBEDKDC_00240	CEMIKDEG_04626	ALAGBBPA_01681	IEOFKAJL_01146	LJEGGBFC_03610	FJPGGHPF_01870	APFBLOIC_00239	OMOEFEMG_02524	LJGDOCBD_02528	HEPNJCPH_01870	NFFKNAJO_04583	POPLICBD_02209	NHPNFCGI_03737	AHKGPCCD_02602	NNDCCIBA_01625	NHGBFFND_00240	DEMENMDE_02949	OHKPBIJA_01975	AHFDLENI_02234	HPFGJIAD_01907	BINAOIGN_00049	KNBHLECE_00049	DMNLBGKM_00049	GKFAEMKO_03950	JPALHBFA_01921	KCLHFBLO_00049	IFMIGOBJ_00247	KIKBBLKA_02526	EJLHMNII_01149	IAKIECPC_04515	LNEMKFFB_02262	MGNEFDNI_02520	EMBKOIPL_01700	PKKKMBLO_01975	PENAHIPN_00086	EPHOAGFP_00891	JJFJGFDP_02948	PIDFILIO_02522	NCANGENJ_01679	AFPKJIEG_01868	GPFKBLCN_01145	BHDHDHGP_02970	BCKBFABI_02522	KGBBKCEN_01145
OG0001969	BMMIDOGP_01845	AJONKNGL_01930	IJDCEECP_02780	GKAFPHLG_02886	NLDOEMHC_02893	PAPJAMKM_02899	MJMLIAHO_02917	KOMCAIOM_03668	FHLCDGNN_02893	AKNNMEPE_02903	HGFANJKL_01743	DHJIAFAL_02658	IEEOBFFP_00317	LKHNPFDA_02902	DFJNNEOB_02906	KMNMNIFC_02196	FBEHJKDI_02962	FLHKABCG_01762	JIPACBCK_00006	GFDHONDC_02412	MGPCLGPH_02260	NDKFCEKN_00301	CEALAKON_02800	PNKENPCP_00300	GHCLFDFO_02739	PCOIOPMK_00300	BNNJBPMO_00307	IOIGKECE_00315	FMCKKBKM_02816	AONOJJFM_00301	MFDPBNJI_02979	FJIEOMBA_04467	OBCEOGGC_01907	ONIILOFK_00303	KGHINIEE_01460	OEPKCEHM_02718	LMMJFAII_00303	EJHDDPNK_02718	BBGMMMGG_02851	INFLFNHP_02796	AMKEFJBJ_02858	ADDGNILO_02804	KCHBDEIO_02936	IJJHMEJD_00366	DKCIOPEN_01662	NPBEDKDC_00238	CEMIKDEG_04628	ALAGBBPA_01683	IEOFKAJL_01148	LJEGGBFC_03608	FJPGGHPF_01868	APFBLOIC_00237	OMOEFEMG_02522	LJGDOCBD_02526	HEPNJCPH_01868	NFFKNAJO_04585	POPLICBD_02211	NHPNFCGI_03739	AHKGPCCD_02600	NNDCCIBA_01627	NHGBFFND_00238	DEMENMDE_02951	OHKPBIJA_01973	AHFDLENI_02236	HPFGJIAD_01905	BINAOIGN_00051	KNBHLECE_00051	DMNLBGKM_00051	GKFAEMKO_03952	JPALHBFA_01919	KCLHFBLO_00051	IFMIGOBJ_00245	KIKBBLKA_02524	EJLHMNII_01151	IAKIECPC_04517	LNEMKFFB_02264	MGNEFDNI_02518	EMBKOIPL_01702	PKKKMBLO_01973	PENAHIPN_00088	EPHOAGFP_00889	JJFJGFDP_02950	PIDFILIO_02520	NCANGENJ_01681	AFPKJIEG_01866	GPFKBLCN_01147	BHDHDHGP_02968	BCKBFABI_02520	KGBBKCEN_01147
OG0001970	BMMIDOGP_01846	AJONKNGL_01931	IJDCEECP_02781	GKAFPHLG_02887	NLDOEMHC_02894	PAPJAMKM_02900	MJMLIAHO_02918	KOMCAIOM_03667	FHLCDGNN_02894	AKNNMEPE_02904	HGFANJKL_01744	DHJIAFAL_02659	IEEOBFFP_00316	LKHNPFDA_02903	DFJNNEOB_02907	KMNMNIFC_02195	FBEHJKDI_02963	FLHKABCG_01763	JIPACBCK_00007	GFDHONDC_02413	MGPCLGPH_02261	NDKFCEKN_00300	CEALAKON_02801	PNKENPCP_00299	GHCLFDFO_02740	PCOIOPMK_00299	BNNJBPMO_00306	IOIGKECE_00314	FMCKKBKM_02817	AONOJJFM_00300	MFDPBNJI_02980	FJIEOMBA_04468	OBCEOGGC_01906	ONIILOFK_00302	KGHINIEE_01461	OEPKCEHM_02719	LMMJFAII_00302	EJHDDPNK_02719	BBGMMMGG_02852	INFLFNHP_02797	AMKEFJBJ_02859	ADDGNILO_02805	KCHBDEIO_02937	IJJHMEJD_00365	DKCIOPEN_01663	NPBEDKDC_00237	CEMIKDEG_04629	ALAGBBPA_01684	IEOFKAJL_01149	LJEGGBFC_03607	FJPGGHPF_01867	APFBLOIC_00236	OMOEFEMG_02521	LJGDOCBD_02525	HEPNJCPH_01867	NFFKNAJO_04586	POPLICBD_02212	NHPNFCGI_03740	AHKGPCCD_02599	NNDCCIBA_01628	NHGBFFND_00237	DEMENMDE_02952	OHKPBIJA_01972	AHFDLENI_02237	HPFGJIAD_01904	BINAOIGN_00052	KNBHLECE_00052	DMNLBGKM_00052	GKFAEMKO_03953	JPALHBFA_01918	KCLHFBLO_00052	IFMIGOBJ_00244	KIKBBLKA_02523	EJLHMNII_01152	IAKIECPC_04518	LNEMKFFB_02265	MGNEFDNI_02517	EMBKOIPL_01703	PKKKMBLO_01972	PENAHIPN_00089	EPHOAGFP_00888	JJFJGFDP_02951	PIDFILIO_02519	NCANGENJ_01682	AFPKJIEG_01865	GPFKBLCN_01148	BHDHDHGP_02967	BCKBFABI_02519	KGBBKCEN_01148
OG0001971	BMMIDOGP_01847	AJONKNGL_01932	IJDCEECP_02782	GKAFPHLG_02888	NLDOEMHC_02895	PAPJAMKM_02901	MJMLIAHO_02919	KOMCAIOM_03666	FHLCDGNN_02895	AKNNMEPE_02905	HGFANJKL_01745	DHJIAFAL_02660	IEEOBFFP_00315	LKHNPFDA_02904	DFJNNEOB_02908	KMNMNIFC_02194	FBEHJKDI_02964	FLHKABCG_01764	JIPACBCK_00008	GFDHONDC_02414	MGPCLGPH_02262	NDKFCEKN_00299	CEALAKON_02802	PNKENPCP_00298	GHCLFDFO_02741	PCOIOPMK_00298	BNNJBPMO_00305	IOIGKECE_00313	FMCKKBKM_02818	AONOJJFM_00299	MFDPBNJI_02981	FJIEOMBA_04469	OBCEOGGC_01905	ONIILOFK_00301	KGHINIEE_01462	OEPKCEHM_02720	LMMJFAII_00301	EJHDDPNK_02720	BBGMMMGG_02853	INFLFNHP_02798	AMKEFJBJ_02860	ADDGNILO_02806	KCHBDEIO_02938	IJJHMEJD_00364	DKCIOPEN_01664	NPBEDKDC_00236	CEMIKDEG_04630	ALAGBBPA_01685	IEOFKAJL_01150	LJEGGBFC_03606	FJPGGHPF_01866	APFBLOIC_00235	OMOEFEMG_02520	LJGDOCBD_02524	HEPNJCPH_01866	NFFKNAJO_04587	POPLICBD_02213	NHPNFCGI_03741	AHKGPCCD_02598	NNDCCIBA_01629	NHGBFFND_00236	DEMENMDE_02953	OHKPBIJA_01971	AHFDLENI_02238	HPFGJIAD_01903	BINAOIGN_00053	KNBHLECE_00053	DMNLBGKM_00053	GKFAEMKO_03954	JPALHBFA_01917	KCLHFBLO_00053	IFMIGOBJ_00243	KIKBBLKA_02522	EJLHMNII_01153	IAKIECPC_04519	LNEMKFFB_02266	MGNEFDNI_02516	EMBKOIPL_01704	PKKKMBLO_01971	PENAHIPN_00090	EPHOAGFP_00887	JJFJGFDP_02952	PIDFILIO_02518	NCANGENJ_01683	AFPKJIEG_01864	GPFKBLCN_01149	BHDHDHGP_02966	BCKBFABI_02518	KGBBKCEN_01149
OG0001972	BMMIDOGP_01848	AJONKNGL_01933	IJDCEECP_02783	GKAFPHLG_02889	NLDOEMHC_02896	PAPJAMKM_02902	MJMLIAHO_02920	KOMCAIOM_03665	FHLCDGNN_02896	AKNNMEPE_02906	HGFANJKL_01746	DHJIAFAL_02661	IEEOBFFP_00314	LKHNPFDA_02905	DFJNNEOB_02909	KMNMNIFC_02193	FBEHJKDI_02965	FLHKABCG_01765	JIPACBCK_00009	GFDHONDC_02415	MGPCLGPH_02263	NDKFCEKN_00298	CEALAKON_02803	PNKENPCP_00297	GHCLFDFO_02742	PCOIOPMK_00297	BNNJBPMO_00304	IOIGKECE_00312	FMCKKBKM_02819	AONOJJFM_00298	MFDPBNJI_02982	FJIEOMBA_04470	OBCEOGGC_01904	ONIILOFK_00300	KGHINIEE_01463	OEPKCEHM_02721	LMMJFAII_00300	EJHDDPNK_02721	BBGMMMGG_02854	INFLFNHP_02799	AMKEFJBJ_02861	ADDGNILO_02807	KCHBDEIO_02939	IJJHMEJD_00363	DKCIOPEN_01665	NPBEDKDC_00235	CEMIKDEG_04631	ALAGBBPA_01686	IEOFKAJL_01151	LJEGGBFC_03605	FJPGGHPF_01865	APFBLOIC_00234	OMOEFEMG_02519	LJGDOCBD_02523	HEPNJCPH_01865	NFFKNAJO_04588	POPLICBD_02214	NHPNFCGI_03742	AHKGPCCD_02597	NNDCCIBA_01630	NHGBFFND_00235	DEMENMDE_02954	OHKPBIJA_01970	AHFDLENI_02239	HPFGJIAD_01902	BINAOIGN_00054	KNBHLECE_00054	DMNLBGKM_00054	GKFAEMKO_03955	JPALHBFA_01916	KCLHFBLO_00054	IFMIGOBJ_00242	KIKBBLKA_02521	EJLHMNII_01154	IAKIECPC_04520	LNEMKFFB_02267	MGNEFDNI_02515	EMBKOIPL_01705	PKKKMBLO_01970	PENAHIPN_00091	EPHOAGFP_00886	JJFJGFDP_02953	PIDFILIO_02517	NCANGENJ_01684	AFPKJIEG_01863	GPFKBLCN_01150	BHDHDHGP_02965	BCKBFABI_02517	KGBBKCEN_01150
OG0001973	BMMIDOGP_01849	AJONKNGL_01934	IJDCEECP_02784	GKAFPHLG_02890	NLDOEMHC_02897	PAPJAMKM_02903	MJMLIAHO_02921	KOMCAIOM_03664	FHLCDGNN_02897	AKNNMEPE_02907	HGFANJKL_01747	DHJIAFAL_02662	IEEOBFFP_00313	LKHNPFDA_02906	DFJNNEOB_02910	KMNMNIFC_02192	FBEHJKDI_02966	FLHKABCG_01766	JIPACBCK_00010	GFDHONDC_02416	MGPCLGPH_02264	NDKFCEKN_00297	CEALAKON_02804	PNKENPCP_00296	GHCLFDFO_02743	PCOIOPMK_00296	BNNJBPMO_00303	IOIGKECE_00311	FMCKKBKM_02820	AONOJJFM_00297	MFDPBNJI_02983	FJIEOMBA_04471	OBCEOGGC_01903	ONIILOFK_00299	KGHINIEE_01464	OEPKCEHM_02722	LMMJFAII_00299	EJHDDPNK_02722	BBGMMMGG_02855	INFLFNHP_02800	AMKEFJBJ_02862	ADDGNILO_02808	KCHBDEIO_02940	IJJHMEJD_00362	DKCIOPEN_01666	NPBEDKDC_00234	CEMIKDEG_04632	ALAGBBPA_01687	IEOFKAJL_01152	LJEGGBFC_03604	FJPGGHPF_01864	APFBLOIC_00233	OMOEFEMG_02518	LJGDOCBD_02522	HEPNJCPH_01864	NFFKNAJO_04589	POPLICBD_02215	NHPNFCGI_03743	AHKGPCCD_02596	NNDCCIBA_01631	NHGBFFND_00234	DEMENMDE_02955	OHKPBIJA_01969	AHFDLENI_02240	HPFGJIAD_01901	BINAOIGN_00055	KNBHLECE_00055	DMNLBGKM_00055	GKFAEMKO_03956	JPALHBFA_01915	KCLHFBLO_00055	IFMIGOBJ_00241	KIKBBLKA_02520	EJLHMNII_01155	IAKIECPC_04521	LNEMKFFB_02268	MGNEFDNI_02514	EMBKOIPL_01706	PKKKMBLO_01969	PENAHIPN_00092	EPHOAGFP_00885	JJFJGFDP_02954	PIDFILIO_02516	NCANGENJ_01685	AFPKJIEG_01862	GPFKBLCN_01151	BHDHDHGP_02964	BCKBFABI_02516	KGBBKCEN_01151
OG0001974	BMMIDOGP_01850	AJONKNGL_01935	IJDCEECP_02785	GKAFPHLG_02891	NLDOEMHC_02898	PAPJAMKM_02904	MJMLIAHO_02922	KOMCAIOM_03663	FHLCDGNN_02898	AKNNMEPE_02908	HGFANJKL_01748	DHJIAFAL_02663	IEEOBFFP_00312	LKHNPFDA_02907	DFJNNEOB_02911	KMNMNIFC_02191	FBEHJKDI_02967	FLHKABCG_01767	JIPACBCK_00011	GFDHONDC_02417	MGPCLGPH_02265	NDKFCEKN_00296	CEALAKON_02805	PNKENPCP_00295	GHCLFDFO_02744	PCOIOPMK_00295	BNNJBPMO_00302	IOIGKECE_00310	FMCKKBKM_02821	AONOJJFM_00296	MFDPBNJI_02984	FJIEOMBA_04472	OBCEOGGC_01902	ONIILOFK_00298	KGHINIEE_01465	OEPKCEHM_02723	LMMJFAII_00298	EJHDDPNK_02723	BBGMMMGG_02856	INFLFNHP_02801	AMKEFJBJ_02863	ADDGNILO_02809	KCHBDEIO_02941	IJJHMEJD_00361	DKCIOPEN_01667	NPBEDKDC_00233	CEMIKDEG_04633	ALAGBBPA_01688	IEOFKAJL_01153	LJEGGBFC_03603	FJPGGHPF_01863	APFBLOIC_00232	OMOEFEMG_02517	LJGDOCBD_02521	HEPNJCPH_01863	NFFKNAJO_04590	POPLICBD_02216	NHPNFCGI_03744	AHKGPCCD_02595	NNDCCIBA_01632	NHGBFFND_00233	DEMENMDE_02956	OHKPBIJA_01968	AHFDLENI_02241	HPFGJIAD_01900	BINAOIGN_00056	KNBHLECE_00056	DMNLBGKM_00056	GKFAEMKO_03957	JPALHBFA_01914	KCLHFBLO_00056	IFMIGOBJ_00240	KIKBBLKA_02519	EJLHMNII_01156	IAKIECPC_04522	LNEMKFFB_02269	MGNEFDNI_02513	EMBKOIPL_01707	PKKKMBLO_01968	PENAHIPN_00093	EPHOAGFP_00884	JJFJGFDP_02955	PIDFILIO_02515	NCANGENJ_01686	AFPKJIEG_01861	GPFKBLCN_01152	BHDHDHGP_02963	BCKBFABI_02515	KGBBKCEN_01152
OG0001975	BMMIDOGP_01853	AJONKNGL_01938	IJDCEECP_02788	GKAFPHLG_02894	NLDOEMHC_02901	PAPJAMKM_02907	MJMLIAHO_02925	KOMCAIOM_03660	FHLCDGNN_02901	AKNNMEPE_02911	HGFANJKL_01751	DHJIAFAL_02666	IEEOBFFP_00309	LKHNPFDA_02910	DFJNNEOB_02914	KMNMNIFC_02188	FBEHJKDI_02970	FLHKABCG_01770	JIPACBCK_00014	GFDHONDC_02420	MGPCLGPH_02268	NDKFCEKN_00293	CEALAKON_02808	PNKENPCP_00292	GHCLFDFO_02747	PCOIOPMK_00292	BNNJBPMO_00299	IOIGKECE_00307	FMCKKBKM_02824	AONOJJFM_00293	MFDPBNJI_02987	FJIEOMBA_04476	OBCEOGGC_01899	ONIILOFK_00295	KGHINIEE_01468	OEPKCEHM_02726	LMMJFAII_00295	EJHDDPNK_02726	BBGMMMGG_02859	INFLFNHP_02804	AMKEFJBJ_02866	ADDGNILO_02812	KCHBDEIO_02944	IJJHMEJD_00358	DKCIOPEN_01670	NPBEDKDC_00230	CEMIKDEG_04636	ALAGBBPA_01691	IEOFKAJL_01156	LJEGGBFC_03600	FJPGGHPF_01860	APFBLOIC_00229	OMOEFEMG_02514	LJGDOCBD_02518	HEPNJCPH_01860	NFFKNAJO_04592	POPLICBD_02219	NHPNFCGI_03747	AHKGPCCD_02592	NNDCCIBA_01635	NHGBFFND_00230	DEMENMDE_02959	OHKPBIJA_01965	AHFDLENI_02244	HPFGJIAD_01897	BINAOIGN_00059	KNBHLECE_00059	DMNLBGKM_00059	GKFAEMKO_03960	JPALHBFA_01911	KCLHFBLO_00059	IFMIGOBJ_00237	KIKBBLKA_02516	EJLHMNII_01159	IAKIECPC_04525	LNEMKFFB_02272	MGNEFDNI_02510	EMBKOIPL_01710	PKKKMBLO_01965	PENAHIPN_00096	EPHOAGFP_00881	JJFJGFDP_02958	PIDFILIO_02512	NCANGENJ_01689	AFPKJIEG_01858	GPFKBLCN_01155	BHDHDHGP_02960	BCKBFABI_02512	KGBBKCEN_01155
OG0001976	BMMIDOGP_01854	AJONKNGL_01939	IJDCEECP_02789	GKAFPHLG_02895	NLDOEMHC_02902	PAPJAMKM_02908	MJMLIAHO_02926	KOMCAIOM_03659	FHLCDGNN_02902	AKNNMEPE_02912	HGFANJKL_01752	DHJIAFAL_02667	IEEOBFFP_00308	LKHNPFDA_02911	DFJNNEOB_02915	KMNMNIFC_02187	FBEHJKDI_02971	FLHKABCG_01771	JIPACBCK_00015	GFDHONDC_02421	MGPCLGPH_02269	NDKFCEKN_00292	CEALAKON_02809	PNKENPCP_00291	GHCLFDFO_02748	PCOIOPMK_00291	BNNJBPMO_00298	IOIGKECE_00306	FMCKKBKM_02825	AONOJJFM_00292	MFDPBNJI_02988	FJIEOMBA_04477	OBCEOGGC_01898	ONIILOFK_00294	KGHINIEE_01469	OEPKCEHM_02727	LMMJFAII_00294	EJHDDPNK_02727	BBGMMMGG_02860	INFLFNHP_02805	AMKEFJBJ_02867	ADDGNILO_02813	KCHBDEIO_02945	IJJHMEJD_00357	DKCIOPEN_01671	NPBEDKDC_00229	CEMIKDEG_04637	ALAGBBPA_01692	IEOFKAJL_01157	LJEGGBFC_03599	FJPGGHPF_01859	APFBLOIC_00228	OMOEFEMG_02513	LJGDOCBD_02517	HEPNJCPH_01859	NFFKNAJO_04593	POPLICBD_02220	NHPNFCGI_03748	AHKGPCCD_02591	NNDCCIBA_01636	NHGBFFND_00229	DEMENMDE_02960	OHKPBIJA_01964	AHFDLENI_02245	HPFGJIAD_01896	BINAOIGN_00060	KNBHLECE_00060	DMNLBGKM_00060	GKFAEMKO_03961	JPALHBFA_01910	KCLHFBLO_00060	IFMIGOBJ_00236	KIKBBLKA_02515	EJLHMNII_01160	IAKIECPC_04526	LNEMKFFB_02273	MGNEFDNI_02509	EMBKOIPL_01711	PKKKMBLO_01964	PENAHIPN_00097	EPHOAGFP_00880	JJFJGFDP_02959	PIDFILIO_02511	NCANGENJ_01690	AFPKJIEG_01857	GPFKBLCN_01156	BHDHDHGP_02959	BCKBFABI_02511	KGBBKCEN_01156
OG0001977	BMMIDOGP_01855	AJONKNGL_01940	IJDCEECP_02790	GKAFPHLG_02896	NLDOEMHC_02903	PAPJAMKM_02909	MJMLIAHO_02927	KOMCAIOM_03658	FHLCDGNN_02903	AKNNMEPE_02913	HGFANJKL_01753	DHJIAFAL_02668	IEEOBFFP_00307	LKHNPFDA_02912	DFJNNEOB_02916	KMNMNIFC_02186	FBEHJKDI_02972	FLHKABCG_01772	JIPACBCK_00016	GFDHONDC_02422	MGPCLGPH_02270	NDKFCEKN_00291	CEALAKON_02810	PNKENPCP_00290	GHCLFDFO_02749	PCOIOPMK_00290	BNNJBPMO_00297	IOIGKECE_00305	FMCKKBKM_02826	AONOJJFM_00291	MFDPBNJI_02989	FJIEOMBA_04478	OBCEOGGC_01897	ONIILOFK_00293	KGHINIEE_01470	OEPKCEHM_02728	LMMJFAII_00293	EJHDDPNK_02728	BBGMMMGG_02861	INFLFNHP_02806	AMKEFJBJ_02868	ADDGNILO_02814	KCHBDEIO_02946	IJJHMEJD_00356	DKCIOPEN_01672	NPBEDKDC_00228	CEMIKDEG_04638	ALAGBBPA_01693	IEOFKAJL_01158	LJEGGBFC_03598	FJPGGHPF_01858	APFBLOIC_00227	OMOEFEMG_02512	LJGDOCBD_02516	HEPNJCPH_01858	NFFKNAJO_04594	POPLICBD_02221	NHPNFCGI_03749	AHKGPCCD_02590	NNDCCIBA_01637	NHGBFFND_00228	DEMENMDE_02961	OHKPBIJA_01963	AHFDLENI_02246	HPFGJIAD_01895	BINAOIGN_00061	KNBHLECE_00061	DMNLBGKM_00061	GKFAEMKO_03962	JPALHBFA_01909	KCLHFBLO_00061	IFMIGOBJ_00235	KIKBBLKA_02514	EJLHMNII_01161	IAKIECPC_04527	LNEMKFFB_02274	MGNEFDNI_02508	EMBKOIPL_01712	PKKKMBLO_01963	PENAHIPN_00098	EPHOAGFP_00879	JJFJGFDP_02960	PIDFILIO_02510	NCANGENJ_01691	AFPKJIEG_01856	GPFKBLCN_01157	BHDHDHGP_02958	BCKBFABI_02510	KGBBKCEN_01157
OG0001978	BMMIDOGP_01858	AJONKNGL_01943	IJDCEECP_02793	GKAFPHLG_02899	NLDOEMHC_02906	PAPJAMKM_02912	MJMLIAHO_02930	KOMCAIOM_03655	FHLCDGNN_02906	AKNNMEPE_02916	HGFANJKL_01756	DHJIAFAL_02671	IEEOBFFP_00304	LKHNPFDA_02915	DFJNNEOB_02919	KMNMNIFC_02183	FBEHJKDI_02975	FLHKABCG_01775	JIPACBCK_00019	GFDHONDC_02425	MGPCLGPH_02273	NDKFCEKN_00288	CEALAKON_02813	PNKENPCP_00287	GHCLFDFO_02752	PCOIOPMK_00287	BNNJBPMO_00294	IOIGKECE_00302	FMCKKBKM_02829	AONOJJFM_00288	MFDPBNJI_02992	FJIEOMBA_04481	OBCEOGGC_01894	ONIILOFK_00290	KGHINIEE_01473	OEPKCEHM_02731	LMMJFAII_00290	EJHDDPNK_02731	BBGMMMGG_02864	INFLFNHP_02809	AMKEFJBJ_02869	ADDGNILO_02817	KCHBDEIO_02948	IJJHMEJD_00353	DKCIOPEN_01675	NPBEDKDC_00225	CEMIKDEG_04641	ALAGBBPA_01696	IEOFKAJL_01161	LJEGGBFC_03595	FJPGGHPF_01855	APFBLOIC_00224	OMOEFEMG_02509	LJGDOCBD_02513	HEPNJCPH_01855	NFFKNAJO_04597	POPLICBD_02224	NHPNFCGI_03752	AHKGPCCD_02587	NNDCCIBA_01640	NHGBFFND_00225	DEMENMDE_02964	OHKPBIJA_01960	AHFDLENI_02249	HPFGJIAD_01892	BINAOIGN_00064	KNBHLECE_00064	DMNLBGKM_00064	GKFAEMKO_03965	JPALHBFA_01906	KCLHFBLO_00064	IFMIGOBJ_00232	KIKBBLKA_02511	EJLHMNII_01164	IAKIECPC_04530	LNEMKFFB_02277	MGNEFDNI_02505	EMBKOIPL_01715	PKKKMBLO_01960	PENAHIPN_00101	EPHOAGFP_00876	JJFJGFDP_02963	PIDFILIO_02507	NCANGENJ_01694	AFPKJIEG_01853	GPFKBLCN_01160	BHDHDHGP_02955	BCKBFABI_02507	KGBBKCEN_01160
OG0001979	BMMIDOGP_01859	AJONKNGL_01944	IJDCEECP_02794	GKAFPHLG_02900	NLDOEMHC_02907	PAPJAMKM_02913	MJMLIAHO_02931	KOMCAIOM_03654	FHLCDGNN_02907	AKNNMEPE_02917	HGFANJKL_01757	DHJIAFAL_02672	IEEOBFFP_00303	LKHNPFDA_02916	DFJNNEOB_02920	KMNMNIFC_02182	FBEHJKDI_02976	FLHKABCG_01776	JIPACBCK_00020	GFDHONDC_02426	MGPCLGPH_02274	NDKFCEKN_00287	CEALAKON_02814	PNKENPCP_00286	GHCLFDFO_02753	PCOIOPMK_00286	BNNJBPMO_00293	IOIGKECE_00301	FMCKKBKM_02830	AONOJJFM_00287	MFDPBNJI_02993	FJIEOMBA_04482	OBCEOGGC_01893	ONIILOFK_00289	KGHINIEE_01474	OEPKCEHM_02732	LMMJFAII_00289	EJHDDPNK_02732	BBGMMMGG_02865	INFLFNHP_02810	AMKEFJBJ_02870	ADDGNILO_02818	KCHBDEIO_02949	IJJHMEJD_00352	DKCIOPEN_01676	NPBEDKDC_00224	CEMIKDEG_04642	ALAGBBPA_01697	IEOFKAJL_01162	LJEGGBFC_03594	FJPGGHPF_01854	APFBLOIC_00223	OMOEFEMG_02508	LJGDOCBD_02512	HEPNJCPH_01854	NFFKNAJO_04598	POPLICBD_02225	NHPNFCGI_03753	AHKGPCCD_02586	NNDCCIBA_01641	NHGBFFND_00224	DEMENMDE_02965	OHKPBIJA_01959	AHFDLENI_02250	HPFGJIAD_01891	BINAOIGN_00065	KNBHLECE_00065	DMNLBGKM_00065	GKFAEMKO_03966	JPALHBFA_01905	KCLHFBLO_00065	IFMIGOBJ_00231	KIKBBLKA_02510	EJLHMNII_01165	IAKIECPC_04531	LNEMKFFB_02278	MGNEFDNI_02504	EMBKOIPL_01716	PKKKMBLO_01959	PENAHIPN_00102	EPHOAGFP_00875	JJFJGFDP_02964	PIDFILIO_02506	NCANGENJ_01695	AFPKJIEG_01852	GPFKBLCN_01161	BHDHDHGP_02954	BCKBFABI_02506	KGBBKCEN_01161
OG0001980	BMMIDOGP_01860	AJONKNGL_01945	IJDCEECP_02795	GKAFPHLG_02901	NLDOEMHC_02908	PAPJAMKM_02914	MJMLIAHO_02932	KOMCAIOM_03653	FHLCDGNN_02908	AKNNMEPE_02918	HGFANJKL_01758	DHJIAFAL_02673	IEEOBFFP_00302	LKHNPFDA_02917	DFJNNEOB_02921	KMNMNIFC_02181	FBEHJKDI_02977	FLHKABCG_01777	JIPACBCK_00021	GFDHONDC_02427	MGPCLGPH_02275	NDKFCEKN_00286	CEALAKON_02815	PNKENPCP_00285	GHCLFDFO_02754	PCOIOPMK_00285	BNNJBPMO_00292	IOIGKECE_00300	FMCKKBKM_02831	AONOJJFM_00286	MFDPBNJI_02994	FJIEOMBA_04483	OBCEOGGC_01892	ONIILOFK_00288	KGHINIEE_01475	OEPKCEHM_02733	LMMJFAII_00288	EJHDDPNK_02733	BBGMMMGG_02866	INFLFNHP_02811	AMKEFJBJ_02871	ADDGNILO_02819	KCHBDEIO_02950	IJJHMEJD_00351	DKCIOPEN_01677	NPBEDKDC_00223	CEMIKDEG_04643	ALAGBBPA_01698	IEOFKAJL_01163	LJEGGBFC_03593	FJPGGHPF_01853	APFBLOIC_00222	OMOEFEMG_02507	LJGDOCBD_02511	HEPNJCPH_01853	NFFKNAJO_04599	POPLICBD_02226	NHPNFCGI_03754	AHKGPCCD_02585	NNDCCIBA_01642	NHGBFFND_00223	DEMENMDE_02966	OHKPBIJA_01958	AHFDLENI_02251	HPFGJIAD_01890	BINAOIGN_00066	KNBHLECE_00066	DMNLBGKM_00066	GKFAEMKO_03967	JPALHBFA_01904	KCLHFBLO_00066	IFMIGOBJ_00230	KIKBBLKA_02509	EJLHMNII_01166	IAKIECPC_04532	LNEMKFFB_02279	MGNEFDNI_02503	EMBKOIPL_01717	PKKKMBLO_01958	PENAHIPN_00103	EPHOAGFP_00874	JJFJGFDP_02965	PIDFILIO_02505	NCANGENJ_01696	AFPKJIEG_01851	GPFKBLCN_01162	BHDHDHGP_02953	BCKBFABI_02505	KGBBKCEN_01162
OG0001981	BMMIDOGP_01861	AJONKNGL_01946	IJDCEECP_02796	GKAFPHLG_02902	NLDOEMHC_02909	PAPJAMKM_02915	MJMLIAHO_02933	KOMCAIOM_03652	FHLCDGNN_02909	AKNNMEPE_02919	HGFANJKL_01759	DHJIAFAL_02674	IEEOBFFP_00301	LKHNPFDA_02918	DFJNNEOB_02922	KMNMNIFC_02180	FBEHJKDI_02978	FLHKABCG_01778	JIPACBCK_00022	GFDHONDC_02428	MGPCLGPH_02276	NDKFCEKN_00285	CEALAKON_02816	PNKENPCP_00284	GHCLFDFO_02755	PCOIOPMK_00284	BNNJBPMO_00291	IOIGKECE_00299	FMCKKBKM_02832	AONOJJFM_00285	MFDPBNJI_02995	FJIEOMBA_04484	OBCEOGGC_01891	ONIILOFK_00287	KGHINIEE_01476	OEPKCEHM_02734	LMMJFAII_00287	EJHDDPNK_02734	BBGMMMGG_02867	INFLFNHP_02812	AMKEFJBJ_02872	ADDGNILO_02820	KCHBDEIO_02951	IJJHMEJD_00350	DKCIOPEN_01678	NPBEDKDC_00222	CEMIKDEG_04644	ALAGBBPA_01699	IEOFKAJL_01164	LJEGGBFC_03592	FJPGGHPF_01852	APFBLOIC_00221	OMOEFEMG_02506	LJGDOCBD_02510	HEPNJCPH_01852	NFFKNAJO_04600	POPLICBD_02227	NHPNFCGI_03755	AHKGPCCD_02584	NNDCCIBA_01643	NHGBFFND_00222	DEMENMDE_02967	OHKPBIJA_01957	AHFDLENI_02252	HPFGJIAD_01889	BINAOIGN_00067	KNBHLECE_00067	DMNLBGKM_00067	GKFAEMKO_03968	JPALHBFA_01903	KCLHFBLO_00067	IFMIGOBJ_00229	KIKBBLKA_02508	EJLHMNII_01167	IAKIECPC_04533	LNEMKFFB_02280	MGNEFDNI_02502	EMBKOIPL_01718	PKKKMBLO_01957	PENAHIPN_00104	EPHOAGFP_00873	JJFJGFDP_02966	PIDFILIO_02504	NCANGENJ_01697	AFPKJIEG_01850	GPFKBLCN_01163	BHDHDHGP_02952	BCKBFABI_02504	KGBBKCEN_01163
OG0001982	BMMIDOGP_01862	AJONKNGL_01947	IJDCEECP_02797	GKAFPHLG_02903	NLDOEMHC_02910	PAPJAMKM_02916	MJMLIAHO_02934	KOMCAIOM_03651	FHLCDGNN_02910	AKNNMEPE_02920	HGFANJKL_01760	DHJIAFAL_02675	IEEOBFFP_00300	LKHNPFDA_02919	DFJNNEOB_02923	KMNMNIFC_02179	FBEHJKDI_02979	FLHKABCG_01779	JIPACBCK_00023	GFDHONDC_02429	MGPCLGPH_02277	NDKFCEKN_00284	CEALAKON_02817	PNKENPCP_00283	GHCLFDFO_02756	PCOIOPMK_00283	BNNJBPMO_00290	IOIGKECE_00298	FMCKKBKM_02833	AONOJJFM_00284	MFDPBNJI_02996	FJIEOMBA_04485	OBCEOGGC_01890	ONIILOFK_00286	KGHINIEE_01477	OEPKCEHM_02735	LMMJFAII_00286	EJHDDPNK_02735	BBGMMMGG_02868	INFLFNHP_02813	AMKEFJBJ_02873	ADDGNILO_02821	KCHBDEIO_02952	IJJHMEJD_00349	DKCIOPEN_01679	NPBEDKDC_00221	CEMIKDEG_04645	ALAGBBPA_01700	IEOFKAJL_01165	LJEGGBFC_03591	FJPGGHPF_01851	APFBLOIC_00220	OMOEFEMG_02505	LJGDOCBD_02509	HEPNJCPH_01851	NFFKNAJO_04601	POPLICBD_02228	NHPNFCGI_03756	AHKGPCCD_02583	NNDCCIBA_01644	NHGBFFND_00221	DEMENMDE_02968	OHKPBIJA_01956	AHFDLENI_02253	HPFGJIAD_01888	BINAOIGN_00068	KNBHLECE_00068	DMNLBGKM_00068	GKFAEMKO_03969	JPALHBFA_01902	KCLHFBLO_00068	IFMIGOBJ_00228	KIKBBLKA_02507	EJLHMNII_01168	IAKIECPC_04534	LNEMKFFB_02281	MGNEFDNI_02501	EMBKOIPL_01719	PKKKMBLO_01956	PENAHIPN_00105	EPHOAGFP_00872	JJFJGFDP_02967	PIDFILIO_02503	NCANGENJ_01698	AFPKJIEG_01849	GPFKBLCN_01164	BHDHDHGP_02951	BCKBFABI_02503	KGBBKCEN_01164
OG0001983	BMMIDOGP_01863	AJONKNGL_01948	IJDCEECP_02798	GKAFPHLG_02904	NLDOEMHC_02911	PAPJAMKM_02917	MJMLIAHO_02935	KOMCAIOM_03650	FHLCDGNN_02911	AKNNMEPE_02921	HGFANJKL_01761	DHJIAFAL_02676	IEEOBFFP_00299	LKHNPFDA_02920	DFJNNEOB_02924	KMNMNIFC_02178	FBEHJKDI_02980	FLHKABCG_01780	JIPACBCK_00024	GFDHONDC_02430	MGPCLGPH_02278	NDKFCEKN_00283	CEALAKON_02818	PNKENPCP_00282	GHCLFDFO_02757	PCOIOPMK_00282	BNNJBPMO_00289	IOIGKECE_00297	FMCKKBKM_02834	AONOJJFM_00283	MFDPBNJI_02997	FJIEOMBA_04486	OBCEOGGC_01889	ONIILOFK_00285	KGHINIEE_01478	OEPKCEHM_02736	LMMJFAII_00285	EJHDDPNK_02736	BBGMMMGG_02869	INFLFNHP_02814	AMKEFJBJ_02874	ADDGNILO_02822	KCHBDEIO_02953	IJJHMEJD_00348	DKCIOPEN_01680	NPBEDKDC_00220	CEMIKDEG_04646	ALAGBBPA_01701	IEOFKAJL_01166	LJEGGBFC_03590	FJPGGHPF_01850	APFBLOIC_00219	OMOEFEMG_02504	LJGDOCBD_02508	HEPNJCPH_01850	NFFKNAJO_04602	POPLICBD_02229	NHPNFCGI_03757	AHKGPCCD_02582	NNDCCIBA_01645	NHGBFFND_00220	DEMENMDE_02969	OHKPBIJA_01955	AHFDLENI_02254	HPFGJIAD_01887	BINAOIGN_00069	KNBHLECE_00069	DMNLBGKM_00069	GKFAEMKO_03970	JPALHBFA_01901	KCLHFBLO_00069	IFMIGOBJ_00227	KIKBBLKA_02506	EJLHMNII_01169	IAKIECPC_04535	LNEMKFFB_02282	MGNEFDNI_02500	EMBKOIPL_01720	PKKKMBLO_01955	PENAHIPN_00106	EPHOAGFP_00871	JJFJGFDP_02968	PIDFILIO_02502	NCANGENJ_01699	AFPKJIEG_01848	GPFKBLCN_01165	BHDHDHGP_02950	BCKBFABI_02502	KGBBKCEN_01165
OG0001984	BMMIDOGP_01864	AJONKNGL_01949	IJDCEECP_02799	GKAFPHLG_02905	NLDOEMHC_02912	PAPJAMKM_02918	MJMLIAHO_02936	KOMCAIOM_03649	FHLCDGNN_02912	AKNNMEPE_02922	HGFANJKL_01762	DHJIAFAL_02677	IEEOBFFP_00298	LKHNPFDA_02921	DFJNNEOB_02925	KMNMNIFC_02177	FBEHJKDI_02981	FLHKABCG_01781	JIPACBCK_00025	GFDHONDC_02431	MGPCLGPH_02279	NDKFCEKN_00282	CEALAKON_02819	PNKENPCP_00281	GHCLFDFO_02758	PCOIOPMK_00281	BNNJBPMO_00288	IOIGKECE_00296	FMCKKBKM_02835	AONOJJFM_00282	MFDPBNJI_02998	FJIEOMBA_04487	OBCEOGGC_01888	ONIILOFK_00284	KGHINIEE_01479	OEPKCEHM_02737	LMMJFAII_00284	EJHDDPNK_02737	BBGMMMGG_02870	INFLFNHP_02815	AMKEFJBJ_02875	ADDGNILO_02823	KCHBDEIO_02954	IJJHMEJD_00347	DKCIOPEN_01681	NPBEDKDC_00219	CEMIKDEG_04647	ALAGBBPA_01702	IEOFKAJL_01167	LJEGGBFC_03589	FJPGGHPF_01849	APFBLOIC_00218	OMOEFEMG_02503	LJGDOCBD_02507	HEPNJCPH_01849	NFFKNAJO_04603	POPLICBD_02230	NHPNFCGI_03758	AHKGPCCD_02581	NNDCCIBA_01646	NHGBFFND_00219	DEMENMDE_02970	OHKPBIJA_01954	AHFDLENI_02255	HPFGJIAD_01886	BINAOIGN_00070	KNBHLECE_00070	DMNLBGKM_00070	GKFAEMKO_03971	JPALHBFA_01900	KCLHFBLO_00070	IFMIGOBJ_00226	KIKBBLKA_02505	EJLHMNII_01170	IAKIECPC_04536	LNEMKFFB_02283	MGNEFDNI_02499	EMBKOIPL_01721	PKKKMBLO_01954	PENAHIPN_00107	EPHOAGFP_00870	JJFJGFDP_02969	PIDFILIO_02501	NCANGENJ_01700	AFPKJIEG_01847	GPFKBLCN_01166	BHDHDHGP_02949	BCKBFABI_02501	KGBBKCEN_01166
OG0001985	BMMIDOGP_01865	AJONKNGL_01950	IJDCEECP_02800	GKAFPHLG_02906	NLDOEMHC_02913	PAPJAMKM_02919	MJMLIAHO_02937	KOMCAIOM_03648	FHLCDGNN_02913	AKNNMEPE_02923	HGFANJKL_01763	DHJIAFAL_02678	IEEOBFFP_00297	LKHNPFDA_02922	DFJNNEOB_02926	KMNMNIFC_02176	FBEHJKDI_02982	FLHKABCG_01782	JIPACBCK_00026	GFDHONDC_02432	MGPCLGPH_02280	NDKFCEKN_00281	CEALAKON_02820	PNKENPCP_00280	GHCLFDFO_02759	PCOIOPMK_00280	BNNJBPMO_00287	IOIGKECE_00295	FMCKKBKM_02836	AONOJJFM_00281	MFDPBNJI_02999	FJIEOMBA_04488	OBCEOGGC_01887	ONIILOFK_00283	KGHINIEE_01480	OEPKCEHM_02738	LMMJFAII_00283	EJHDDPNK_02738	BBGMMMGG_02871	INFLFNHP_02816	AMKEFJBJ_02876	ADDGNILO_02824	KCHBDEIO_02955	IJJHMEJD_00346	DKCIOPEN_01682	NPBEDKDC_00218	CEMIKDEG_04648	ALAGBBPA_01703	IEOFKAJL_01168	LJEGGBFC_03588	FJPGGHPF_01848	APFBLOIC_00217	OMOEFEMG_02502	LJGDOCBD_02506	HEPNJCPH_01848	NFFKNAJO_04604	POPLICBD_02231	NHPNFCGI_03759	AHKGPCCD_02580	NNDCCIBA_01647	NHGBFFND_00218	DEMENMDE_02971	OHKPBIJA_01953	AHFDLENI_02256	HPFGJIAD_01885	BINAOIGN_00071	KNBHLECE_00071	DMNLBGKM_00071	GKFAEMKO_03972	JPALHBFA_01899	KCLHFBLO_00071	IFMIGOBJ_00225	KIKBBLKA_02504	EJLHMNII_01171	IAKIECPC_04537	LNEMKFFB_02284	MGNEFDNI_02498	EMBKOIPL_01722	PKKKMBLO_01953	PENAHIPN_00108	EPHOAGFP_00869	JJFJGFDP_02970	PIDFILIO_02500	NCANGENJ_01701	AFPKJIEG_01846	GPFKBLCN_01167	BHDHDHGP_02948	BCKBFABI_02500	KGBBKCEN_01167
OG0001986	BMMIDOGP_01866	AJONKNGL_01951	IJDCEECP_02801	GKAFPHLG_02907	NLDOEMHC_02914	PAPJAMKM_02920	MJMLIAHO_02938	KOMCAIOM_03647	FHLCDGNN_02914	AKNNMEPE_02924	HGFANJKL_01764	DHJIAFAL_02679	IEEOBFFP_00296	LKHNPFDA_02923	DFJNNEOB_02927	KMNMNIFC_02175	FBEHJKDI_02983	FLHKABCG_01783	JIPACBCK_00027	GFDHONDC_02433	MGPCLGPH_02281	NDKFCEKN_00280	CEALAKON_02821	PNKENPCP_00279	GHCLFDFO_02760	PCOIOPMK_00279	BNNJBPMO_00286	IOIGKECE_00294	FMCKKBKM_02837	AONOJJFM_00280	MFDPBNJI_03000	FJIEOMBA_04489	OBCEOGGC_01886	ONIILOFK_00282	KGHINIEE_01481	OEPKCEHM_02739	LMMJFAII_00282	EJHDDPNK_02739	BBGMMMGG_02872	INFLFNHP_02817	AMKEFJBJ_02877	ADDGNILO_02825	KCHBDEIO_02956	IJJHMEJD_00345	DKCIOPEN_01683	NPBEDKDC_00217	CEMIKDEG_04649	ALAGBBPA_01704	IEOFKAJL_01169	LJEGGBFC_03587	FJPGGHPF_01847	APFBLOIC_00216	OMOEFEMG_02501	LJGDOCBD_02505	HEPNJCPH_01847	NFFKNAJO_04605	POPLICBD_02232	NHPNFCGI_03760	AHKGPCCD_02579	NNDCCIBA_01648	NHGBFFND_00217	DEMENMDE_02972	OHKPBIJA_01952	AHFDLENI_02257	HPFGJIAD_01884	BINAOIGN_00072	KNBHLECE_00072	DMNLBGKM_00072	GKFAEMKO_03973	JPALHBFA_01898	KCLHFBLO_00072	IFMIGOBJ_00224	KIKBBLKA_02503	EJLHMNII_01172	IAKIECPC_04538	LNEMKFFB_02285	MGNEFDNI_02497	EMBKOIPL_01723	PKKKMBLO_01952	PENAHIPN_00109	EPHOAGFP_00868	JJFJGFDP_02971	PIDFILIO_02499	NCANGENJ_01702	AFPKJIEG_01845	GPFKBLCN_01168	BHDHDHGP_02947	BCKBFABI_02499	KGBBKCEN_01168
OG0001987	BMMIDOGP_01867	AJONKNGL_01952	IJDCEECP_02802	GKAFPHLG_02908	NLDOEMHC_02915	PAPJAMKM_02921	MJMLIAHO_02939	KOMCAIOM_03646	FHLCDGNN_02915	AKNNMEPE_02925	HGFANJKL_01765	DHJIAFAL_02680	IEEOBFFP_00295	LKHNPFDA_02924	DFJNNEOB_02928	KMNMNIFC_02174	FBEHJKDI_02984	FLHKABCG_01784	JIPACBCK_00028	GFDHONDC_02434	MGPCLGPH_02282	NDKFCEKN_00279	CEALAKON_02822	PNKENPCP_00278	GHCLFDFO_02761	PCOIOPMK_00278	BNNJBPMO_00285	IOIGKECE_00293	FMCKKBKM_02838	AONOJJFM_00279	MFDPBNJI_03001	FJIEOMBA_04490	OBCEOGGC_01885	ONIILOFK_00281	KGHINIEE_01482	OEPKCEHM_02740	LMMJFAII_00281	EJHDDPNK_02740	BBGMMMGG_02873	INFLFNHP_02818	AMKEFJBJ_02878	ADDGNILO_02826	KCHBDEIO_02957	IJJHMEJD_00344	DKCIOPEN_01684	NPBEDKDC_00216	CEMIKDEG_04650	ALAGBBPA_01705	IEOFKAJL_01170	LJEGGBFC_03586	FJPGGHPF_01846	APFBLOIC_00215	OMOEFEMG_02500	LJGDOCBD_02504	HEPNJCPH_01846	NFFKNAJO_04606	POPLICBD_02233	NHPNFCGI_03761	AHKGPCCD_02578	NNDCCIBA_01649	NHGBFFND_00216	DEMENMDE_02973	OHKPBIJA_01951	AHFDLENI_02258	HPFGJIAD_01883	BINAOIGN_00073	KNBHLECE_00073	DMNLBGKM_00073	GKFAEMKO_03974	JPALHBFA_01897	KCLHFBLO_00073	IFMIGOBJ_00223	KIKBBLKA_02502	EJLHMNII_01173	IAKIECPC_04539	LNEMKFFB_02286	MGNEFDNI_02496	EMBKOIPL_01724	PKKKMBLO_01951	PENAHIPN_00110	EPHOAGFP_00867	JJFJGFDP_02972	PIDFILIO_02498	NCANGENJ_01703	AFPKJIEG_01844	GPFKBLCN_01169	BHDHDHGP_02946	BCKBFABI_02498	KGBBKCEN_01169
OG0001988	BMMIDOGP_01868	AJONKNGL_01953	IJDCEECP_02803	GKAFPHLG_02909	NLDOEMHC_02916	PAPJAMKM_02922	MJMLIAHO_02940	KOMCAIOM_03645	FHLCDGNN_02916	AKNNMEPE_02926	HGFANJKL_01766	DHJIAFAL_02681	IEEOBFFP_00294	LKHNPFDA_02925	DFJNNEOB_02929	KMNMNIFC_02173	FBEHJKDI_02985	FLHKABCG_01785	JIPACBCK_00029	GFDHONDC_02435	MGPCLGPH_02283	NDKFCEKN_00278	CEALAKON_02823	PNKENPCP_00277	GHCLFDFO_02762	PCOIOPMK_00277	BNNJBPMO_00284	IOIGKECE_00292	FMCKKBKM_02839	AONOJJFM_00278	MFDPBNJI_03002	FJIEOMBA_04491	OBCEOGGC_01884	ONIILOFK_00280	KGHINIEE_01483	OEPKCEHM_02741	LMMJFAII_00280	EJHDDPNK_02741	BBGMMMGG_02874	INFLFNHP_02819	AMKEFJBJ_02879	ADDGNILO_02827	KCHBDEIO_02958	IJJHMEJD_00343	DKCIOPEN_01685	NPBEDKDC_00215	CEMIKDEG_04651	ALAGBBPA_01706	IEOFKAJL_01171	LJEGGBFC_03585	FJPGGHPF_01845	APFBLOIC_00214	OMOEFEMG_02499	LJGDOCBD_02503	HEPNJCPH_01845	NFFKNAJO_04607	POPLICBD_02234	NHPNFCGI_03762	AHKGPCCD_02577	NNDCCIBA_01650	NHGBFFND_00215	DEMENMDE_02974	OHKPBIJA_01950	AHFDLENI_02259	HPFGJIAD_01882	BINAOIGN_00074	KNBHLECE_00074	DMNLBGKM_00074	GKFAEMKO_03975	JPALHBFA_01896	KCLHFBLO_00074	IFMIGOBJ_00222	KIKBBLKA_02501	EJLHMNII_01174	IAKIECPC_04540	LNEMKFFB_02287	MGNEFDNI_02495	EMBKOIPL_01725	PKKKMBLO_01950	PENAHIPN_00111	EPHOAGFP_00866	JJFJGFDP_02973	PIDFILIO_02497	NCANGENJ_01704	AFPKJIEG_01843	GPFKBLCN_01170	BHDHDHGP_02945	BCKBFABI_02497	KGBBKCEN_01170
OG0001989	BMMIDOGP_01869	AJONKNGL_01954	IJDCEECP_02804	GKAFPHLG_02910	NLDOEMHC_02917	PAPJAMKM_02923	MJMLIAHO_02941	KOMCAIOM_03644	FHLCDGNN_02917	AKNNMEPE_02927	HGFANJKL_01767	DHJIAFAL_02682	IEEOBFFP_00293	LKHNPFDA_02926	DFJNNEOB_02930	KMNMNIFC_02172	FBEHJKDI_02986	FLHKABCG_01786	JIPACBCK_00030	GFDHONDC_02436	MGPCLGPH_02284	NDKFCEKN_00277	CEALAKON_02824	PNKENPCP_00276	GHCLFDFO_02763	PCOIOPMK_00276	BNNJBPMO_00283	IOIGKECE_00291	FMCKKBKM_02840	AONOJJFM_00277	MFDPBNJI_03003	FJIEOMBA_04492	OBCEOGGC_01883	ONIILOFK_00279	KGHINIEE_01484	OEPKCEHM_02742	LMMJFAII_00279	EJHDDPNK_02742	BBGMMMGG_02875	INFLFNHP_02820	AMKEFJBJ_02880	ADDGNILO_02828	KCHBDEIO_02959	IJJHMEJD_00342	DKCIOPEN_01686	NPBEDKDC_00214	CEMIKDEG_04652	ALAGBBPA_01707	IEOFKAJL_01172	LJEGGBFC_03584	FJPGGHPF_01844	APFBLOIC_00213	OMOEFEMG_02498	LJGDOCBD_02502	HEPNJCPH_01844	NFFKNAJO_04608	POPLICBD_02235	NHPNFCGI_03763	AHKGPCCD_02576	NNDCCIBA_01651	NHGBFFND_00214	DEMENMDE_02975	OHKPBIJA_01949	AHFDLENI_02260	HPFGJIAD_01881	BINAOIGN_00075	KNBHLECE_00075	DMNLBGKM_00075	GKFAEMKO_03976	JPALHBFA_01895	KCLHFBLO_00075	IFMIGOBJ_00221	KIKBBLKA_02500	EJLHMNII_01175	IAKIECPC_04541	LNEMKFFB_02288	MGNEFDNI_02494	EMBKOIPL_01726	PKKKMBLO_01949	PENAHIPN_00112	EPHOAGFP_00865	JJFJGFDP_02974	PIDFILIO_02496	NCANGENJ_01705	AFPKJIEG_01842	GPFKBLCN_01171	BHDHDHGP_02944	BCKBFABI_02496	KGBBKCEN_01171
OG0001990	BMMIDOGP_01870	AJONKNGL_01955	IJDCEECP_02805	GKAFPHLG_02911	NLDOEMHC_02918	PAPJAMKM_02924	MJMLIAHO_02942	KOMCAIOM_03643	FHLCDGNN_02918	AKNNMEPE_02928	HGFANJKL_01768	DHJIAFAL_02683	IEEOBFFP_00292	LKHNPFDA_02927	DFJNNEOB_02931	KMNMNIFC_02171	FBEHJKDI_02987	FLHKABCG_01787	JIPACBCK_00031	GFDHONDC_02437	MGPCLGPH_02285	NDKFCEKN_00276	CEALAKON_02825	PNKENPCP_00275	GHCLFDFO_02764	PCOIOPMK_00275	BNNJBPMO_00282	IOIGKECE_00290	FMCKKBKM_02841	AONOJJFM_00276	MFDPBNJI_03004	FJIEOMBA_04493	OBCEOGGC_01882	ONIILOFK_00278	KGHINIEE_01485	OEPKCEHM_02743	LMMJFAII_00278	EJHDDPNK_02743	BBGMMMGG_02876	INFLFNHP_02821	AMKEFJBJ_02881	ADDGNILO_02829	KCHBDEIO_02960	IJJHMEJD_00341	DKCIOPEN_01687	NPBEDKDC_00213	CEMIKDEG_04653	ALAGBBPA_01708	IEOFKAJL_01173	LJEGGBFC_03583	FJPGGHPF_01843	APFBLOIC_00212	OMOEFEMG_02497	LJGDOCBD_02501	HEPNJCPH_01843	NFFKNAJO_04609	POPLICBD_02236	NHPNFCGI_03764	AHKGPCCD_02575	NNDCCIBA_01652	NHGBFFND_00213	DEMENMDE_02976	OHKPBIJA_01948	AHFDLENI_02261	HPFGJIAD_01880	BINAOIGN_00076	KNBHLECE_00076	DMNLBGKM_00076	GKFAEMKO_03977	JPALHBFA_01894	KCLHFBLO_00076	IFMIGOBJ_00220	KIKBBLKA_02499	EJLHMNII_01176	IAKIECPC_04542	LNEMKFFB_02289	MGNEFDNI_02493	EMBKOIPL_01727	PKKKMBLO_01948	PENAHIPN_00113	EPHOAGFP_00864	JJFJGFDP_02975	PIDFILIO_02495	NCANGENJ_01706	AFPKJIEG_01841	GPFKBLCN_01172	BHDHDHGP_02943	BCKBFABI_02495	KGBBKCEN_01172
OG0001991	BMMIDOGP_01871	AJONKNGL_01956	IJDCEECP_02806	GKAFPHLG_02912	NLDOEMHC_02919	PAPJAMKM_02925	MJMLIAHO_02943	KOMCAIOM_03642	FHLCDGNN_02919	AKNNMEPE_02929	HGFANJKL_01769	DHJIAFAL_02684	IEEOBFFP_00291	LKHNPFDA_02928	DFJNNEOB_02932	KMNMNIFC_02170	FBEHJKDI_02988	FLHKABCG_01788	JIPACBCK_00032	GFDHONDC_02438	MGPCLGPH_02286	NDKFCEKN_00275	CEALAKON_02826	PNKENPCP_00274	GHCLFDFO_02765	PCOIOPMK_00274	BNNJBPMO_00281	IOIGKECE_00289	FMCKKBKM_02842	AONOJJFM_00275	MFDPBNJI_03005	FJIEOMBA_04494	OBCEOGGC_01881	ONIILOFK_00277	KGHINIEE_01486	OEPKCEHM_02744	LMMJFAII_00277	EJHDDPNK_02744	BBGMMMGG_02877	INFLFNHP_02822	AMKEFJBJ_02882	ADDGNILO_02830	KCHBDEIO_02961	IJJHMEJD_00340	DKCIOPEN_01688	NPBEDKDC_00212	CEMIKDEG_04654	ALAGBBPA_01709	IEOFKAJL_01174	LJEGGBFC_03582	FJPGGHPF_01842	APFBLOIC_00211	OMOEFEMG_02496	LJGDOCBD_02500	HEPNJCPH_01842	NFFKNAJO_04610	POPLICBD_02237	NHPNFCGI_03765	AHKGPCCD_02574	NNDCCIBA_01653	NHGBFFND_00212	DEMENMDE_02977	OHKPBIJA_01947	AHFDLENI_02262	HPFGJIAD_01879	BINAOIGN_00077	KNBHLECE_00077	DMNLBGKM_00077	GKFAEMKO_03978	JPALHBFA_01893	KCLHFBLO_00077	IFMIGOBJ_00219	KIKBBLKA_02498	EJLHMNII_01177	IAKIECPC_04543	LNEMKFFB_02290	MGNEFDNI_02492	EMBKOIPL_01728	PKKKMBLO_01947	PENAHIPN_00114	EPHOAGFP_00863	JJFJGFDP_02976	PIDFILIO_02494	NCANGENJ_01707	AFPKJIEG_01840	GPFKBLCN_01173	BHDHDHGP_02942	BCKBFABI_02494	KGBBKCEN_01173
OG0001992	BMMIDOGP_01872	AJONKNGL_01957	IJDCEECP_02807	GKAFPHLG_02913	NLDOEMHC_02920	PAPJAMKM_02926	MJMLIAHO_02944	KOMCAIOM_03641	FHLCDGNN_02920	AKNNMEPE_02930	HGFANJKL_01770	DHJIAFAL_02685	IEEOBFFP_00290	LKHNPFDA_02929	DFJNNEOB_02933	KMNMNIFC_02169	FBEHJKDI_02989	FLHKABCG_01789	JIPACBCK_00033	GFDHONDC_02439	MGPCLGPH_02287	NDKFCEKN_00274	CEALAKON_02827	PNKENPCP_00273	GHCLFDFO_02766	PCOIOPMK_00273	BNNJBPMO_00280	IOIGKECE_00288	FMCKKBKM_02843	AONOJJFM_00274	MFDPBNJI_03006	FJIEOMBA_04495	OBCEOGGC_01880	ONIILOFK_00276	KGHINIEE_01487	OEPKCEHM_02745	LMMJFAII_00276	EJHDDPNK_02745	BBGMMMGG_02878	INFLFNHP_02823	AMKEFJBJ_02883	ADDGNILO_02831	KCHBDEIO_02962	IJJHMEJD_00339	DKCIOPEN_01689	NPBEDKDC_00211	CEMIKDEG_04655	ALAGBBPA_01710	IEOFKAJL_01175	LJEGGBFC_03581	FJPGGHPF_01841	APFBLOIC_00210	OMOEFEMG_02495	LJGDOCBD_02499	HEPNJCPH_01841	NFFKNAJO_04611	POPLICBD_02238	NHPNFCGI_03766	AHKGPCCD_02573	NNDCCIBA_01654	NHGBFFND_00211	DEMENMDE_02978	OHKPBIJA_01946	AHFDLENI_02263	HPFGJIAD_01878	BINAOIGN_00078	KNBHLECE_00078	DMNLBGKM_00078	GKFAEMKO_03979	JPALHBFA_01892	KCLHFBLO_00078	IFMIGOBJ_00218	KIKBBLKA_02497	EJLHMNII_01178	IAKIECPC_04544	LNEMKFFB_02291	MGNEFDNI_02491	EMBKOIPL_01729	PKKKMBLO_01946	PENAHIPN_00115	EPHOAGFP_00862	JJFJGFDP_02977	PIDFILIO_02493	NCANGENJ_01708	AFPKJIEG_01839	GPFKBLCN_01174	BHDHDHGP_02941	BCKBFABI_02493	KGBBKCEN_01174
OG0001993	BMMIDOGP_01873	AJONKNGL_01958	IJDCEECP_02808	GKAFPHLG_02914	NLDOEMHC_02921	PAPJAMKM_02927	MJMLIAHO_02945	KOMCAIOM_03640	FHLCDGNN_02921	AKNNMEPE_02931	HGFANJKL_01771	DHJIAFAL_02686	IEEOBFFP_00289	LKHNPFDA_02930	DFJNNEOB_02934	KMNMNIFC_02168	FBEHJKDI_02990	FLHKABCG_01790	JIPACBCK_00034	GFDHONDC_02440	MGPCLGPH_02288	NDKFCEKN_00273	CEALAKON_02828	PNKENPCP_00272	GHCLFDFO_02767	PCOIOPMK_00272	BNNJBPMO_00279	IOIGKECE_00287	FMCKKBKM_02844	AONOJJFM_00273	MFDPBNJI_03007	FJIEOMBA_04496	OBCEOGGC_01879	ONIILOFK_00275	KGHINIEE_01488	OEPKCEHM_02746	LMMJFAII_00275	EJHDDPNK_02746	BBGMMMGG_02879	INFLFNHP_02824	AMKEFJBJ_02884	ADDGNILO_02832	KCHBDEIO_02963	IJJHMEJD_00338	DKCIOPEN_01690	NPBEDKDC_00210	CEMIKDEG_04656	ALAGBBPA_01711	IEOFKAJL_01176	LJEGGBFC_03580	FJPGGHPF_01840	APFBLOIC_00209	OMOEFEMG_02494	LJGDOCBD_02498	HEPNJCPH_01840	NFFKNAJO_04612	POPLICBD_02239	NHPNFCGI_03767	AHKGPCCD_02572	NNDCCIBA_01655	NHGBFFND_00210	DEMENMDE_02979	OHKPBIJA_01945	AHFDLENI_02264	HPFGJIAD_01877	BINAOIGN_00079	KNBHLECE_00079	DMNLBGKM_00079	GKFAEMKO_03980	JPALHBFA_01891	KCLHFBLO_00079	IFMIGOBJ_00217	KIKBBLKA_02496	EJLHMNII_01179	IAKIECPC_04545	LNEMKFFB_02292	MGNEFDNI_02490	EMBKOIPL_01730	PKKKMBLO_01945	PENAHIPN_00116	EPHOAGFP_00861	JJFJGFDP_02978	PIDFILIO_02492	NCANGENJ_01709	AFPKJIEG_01838	GPFKBLCN_01175	BHDHDHGP_02940	BCKBFABI_02492	KGBBKCEN_01175
OG0001994	BMMIDOGP_01874	AJONKNGL_01959	IJDCEECP_02809	GKAFPHLG_02915	NLDOEMHC_02922	PAPJAMKM_02928	MJMLIAHO_02946	KOMCAIOM_03639	FHLCDGNN_02922	AKNNMEPE_02932	HGFANJKL_01772	DHJIAFAL_02687	IEEOBFFP_00288	LKHNPFDA_02931	DFJNNEOB_02935	KMNMNIFC_02167	FBEHJKDI_02991	FLHKABCG_01791	JIPACBCK_00035	GFDHONDC_02441	MGPCLGPH_02289	NDKFCEKN_00272	CEALAKON_02829	PNKENPCP_00271	GHCLFDFO_02768	PCOIOPMK_00271	BNNJBPMO_00278	IOIGKECE_00286	FMCKKBKM_02845	AONOJJFM_00272	MFDPBNJI_03008	FJIEOMBA_04497	OBCEOGGC_01878	ONIILOFK_00274	KGHINIEE_01489	OEPKCEHM_02747	LMMJFAII_00274	EJHDDPNK_02747	BBGMMMGG_02880	INFLFNHP_02825	AMKEFJBJ_02885	ADDGNILO_02833	KCHBDEIO_02964	IJJHMEJD_00337	DKCIOPEN_01691	NPBEDKDC_00209	CEMIKDEG_04657	ALAGBBPA_01712	IEOFKAJL_01177	LJEGGBFC_03579	FJPGGHPF_01839	APFBLOIC_00208	OMOEFEMG_02493	LJGDOCBD_02497	HEPNJCPH_01839	NFFKNAJO_04613	POPLICBD_02240	NHPNFCGI_03768	AHKGPCCD_02571	NNDCCIBA_01656	NHGBFFND_00209	DEMENMDE_02980	OHKPBIJA_01944	AHFDLENI_02265	HPFGJIAD_01876	BINAOIGN_00080	KNBHLECE_00080	DMNLBGKM_00080	GKFAEMKO_03981	JPALHBFA_01890	KCLHFBLO_00080	IFMIGOBJ_00216	KIKBBLKA_02495	EJLHMNII_01180	IAKIECPC_04546	LNEMKFFB_02293	MGNEFDNI_02489	EMBKOIPL_01731	PKKKMBLO_01944	PENAHIPN_00117	EPHOAGFP_00860	JJFJGFDP_02979	PIDFILIO_02491	NCANGENJ_01710	AFPKJIEG_01837	GPFKBLCN_01176	BHDHDHGP_02939	BCKBFABI_02491	KGBBKCEN_01176
OG0001995	BMMIDOGP_01875	AJONKNGL_01960	IJDCEECP_02810	GKAFPHLG_02916	NLDOEMHC_02923	PAPJAMKM_02929	MJMLIAHO_02947	KOMCAIOM_03638	FHLCDGNN_02923	AKNNMEPE_02933	HGFANJKL_01773	DHJIAFAL_02688	IEEOBFFP_00287	LKHNPFDA_02932	DFJNNEOB_02936	KMNMNIFC_02166	FBEHJKDI_02992	FLHKABCG_01792	JIPACBCK_00036	GFDHONDC_02442	MGPCLGPH_02290	NDKFCEKN_00271	CEALAKON_02830	PNKENPCP_00270	GHCLFDFO_02769	PCOIOPMK_00270	BNNJBPMO_00277	IOIGKECE_00285	FMCKKBKM_02846	AONOJJFM_00271	MFDPBNJI_03009	FJIEOMBA_04498	OBCEOGGC_01877	ONIILOFK_00273	KGHINIEE_01490	OEPKCEHM_02748	LMMJFAII_00273	EJHDDPNK_02748	BBGMMMGG_02881	INFLFNHP_02826	AMKEFJBJ_02886	ADDGNILO_02834	KCHBDEIO_02965	IJJHMEJD_00336	DKCIOPEN_01692	NPBEDKDC_00208	CEMIKDEG_04658	ALAGBBPA_01713	IEOFKAJL_01178	LJEGGBFC_03578	FJPGGHPF_01838	APFBLOIC_00207	OMOEFEMG_02492	LJGDOCBD_02496	HEPNJCPH_01838	NFFKNAJO_04614	POPLICBD_02241	NHPNFCGI_03769	AHKGPCCD_02570	NNDCCIBA_01657	NHGBFFND_00208	DEMENMDE_02981	OHKPBIJA_01943	AHFDLENI_02266	HPFGJIAD_01875	BINAOIGN_00081	KNBHLECE_00081	DMNLBGKM_00081	GKFAEMKO_03982	JPALHBFA_01889	KCLHFBLO_00081	IFMIGOBJ_00215	KIKBBLKA_02494	EJLHMNII_01181	IAKIECPC_04547	LNEMKFFB_02294	MGNEFDNI_02488	EMBKOIPL_01732	PKKKMBLO_01943	PENAHIPN_00118	EPHOAGFP_00859	JJFJGFDP_02980	PIDFILIO_02490	NCANGENJ_01711	AFPKJIEG_01836	GPFKBLCN_01177	BHDHDHGP_02938	BCKBFABI_02490	KGBBKCEN_01177
OG0001996	BMMIDOGP_01876	AJONKNGL_01961	IJDCEECP_02811	GKAFPHLG_02917	NLDOEMHC_02924	PAPJAMKM_02930	MJMLIAHO_02948	KOMCAIOM_03637	FHLCDGNN_02924	AKNNMEPE_02934	HGFANJKL_01774	DHJIAFAL_02689	IEEOBFFP_00286	LKHNPFDA_02933	DFJNNEOB_02937	KMNMNIFC_02165	FBEHJKDI_02993	FLHKABCG_01793	JIPACBCK_00037	GFDHONDC_02443	MGPCLGPH_02291	NDKFCEKN_00270	CEALAKON_02831	PNKENPCP_00269	GHCLFDFO_02770	PCOIOPMK_00269	BNNJBPMO_00276	IOIGKECE_00284	FMCKKBKM_02847	AONOJJFM_00270	MFDPBNJI_03010	FJIEOMBA_04499	OBCEOGGC_01876	ONIILOFK_00272	KGHINIEE_01491	OEPKCEHM_02749	LMMJFAII_00272	EJHDDPNK_02749	BBGMMMGG_02882	INFLFNHP_02827	AMKEFJBJ_02887	ADDGNILO_02835	KCHBDEIO_02966	IJJHMEJD_00335	DKCIOPEN_01693	NPBEDKDC_00207	CEMIKDEG_04659	ALAGBBPA_01714	IEOFKAJL_01179	LJEGGBFC_03577	FJPGGHPF_01837	APFBLOIC_00206	OMOEFEMG_02491	LJGDOCBD_02495	HEPNJCPH_01837	NFFKNAJO_04615	POPLICBD_02242	NHPNFCGI_03770	AHKGPCCD_02569	NNDCCIBA_01658	NHGBFFND_00207	DEMENMDE_02982	OHKPBIJA_01942	AHFDLENI_02267	HPFGJIAD_01874	BINAOIGN_00082	KNBHLECE_00082	DMNLBGKM_00082	GKFAEMKO_03983	JPALHBFA_01888	KCLHFBLO_00082	IFMIGOBJ_00214	KIKBBLKA_02493	EJLHMNII_01182	IAKIECPC_04548	LNEMKFFB_02295	MGNEFDNI_02487	EMBKOIPL_01733	PKKKMBLO_01942	PENAHIPN_00119	EPHOAGFP_00858	JJFJGFDP_02981	PIDFILIO_02489	NCANGENJ_01712	AFPKJIEG_01835	GPFKBLCN_01178	BHDHDHGP_02937	BCKBFABI_02489	KGBBKCEN_01178
OG0001997	BMMIDOGP_01877	AJONKNGL_01962	IJDCEECP_02812	GKAFPHLG_02918	NLDOEMHC_02925	PAPJAMKM_02931	MJMLIAHO_02949	KOMCAIOM_03636	FHLCDGNN_02925	AKNNMEPE_02935	HGFANJKL_01775	DHJIAFAL_02690	IEEOBFFP_00285	LKHNPFDA_02934	DFJNNEOB_02938	KMNMNIFC_02164	FBEHJKDI_02994	FLHKABCG_01794	JIPACBCK_00038	GFDHONDC_02444	MGPCLGPH_02292	NDKFCEKN_00269	CEALAKON_02832	PNKENPCP_00268	GHCLFDFO_02771	PCOIOPMK_00268	BNNJBPMO_00275	IOIGKECE_00283	FMCKKBKM_02848	AONOJJFM_00269	MFDPBNJI_03011	FJIEOMBA_04500	OBCEOGGC_01875	ONIILOFK_00271	KGHINIEE_01492	OEPKCEHM_02750	LMMJFAII_00271	EJHDDPNK_02750	BBGMMMGG_02883	INFLFNHP_02828	AMKEFJBJ_02888	ADDGNILO_02836	KCHBDEIO_02967	IJJHMEJD_00334	DKCIOPEN_01694	NPBEDKDC_00206	CEMIKDEG_04660	ALAGBBPA_01715	IEOFKAJL_01180	LJEGGBFC_03576	FJPGGHPF_01836	APFBLOIC_00205	OMOEFEMG_02490	LJGDOCBD_02494	HEPNJCPH_01836	NFFKNAJO_04616	POPLICBD_02243	NHPNFCGI_03771	AHKGPCCD_02568	NNDCCIBA_01659	NHGBFFND_00206	DEMENMDE_02983	OHKPBIJA_01941	AHFDLENI_02268	HPFGJIAD_01873	BINAOIGN_00083	KNBHLECE_00083	DMNLBGKM_00083	GKFAEMKO_03984	JPALHBFA_01887	KCLHFBLO_00083	IFMIGOBJ_00213	KIKBBLKA_02492	EJLHMNII_01183	IAKIECPC_04549	LNEMKFFB_02296	MGNEFDNI_02486	EMBKOIPL_01734	PKKKMBLO_01941	PENAHIPN_00120	EPHOAGFP_00857	JJFJGFDP_02982	PIDFILIO_02488	NCANGENJ_01713	AFPKJIEG_01834	GPFKBLCN_01179	BHDHDHGP_02936	BCKBFABI_02488	KGBBKCEN_01179
OG0001998	BMMIDOGP_01878	AJONKNGL_01963	IJDCEECP_02813	GKAFPHLG_02919	NLDOEMHC_02926	PAPJAMKM_02932	MJMLIAHO_02950	KOMCAIOM_03635	FHLCDGNN_02926	AKNNMEPE_02936	HGFANJKL_01776	DHJIAFAL_02691	IEEOBFFP_00284	LKHNPFDA_02935	DFJNNEOB_02939	KMNMNIFC_02163	FBEHJKDI_02995	FLHKABCG_01795	JIPACBCK_00039	GFDHONDC_02445	MGPCLGPH_02293	NDKFCEKN_00268	CEALAKON_02833	PNKENPCP_00267	GHCLFDFO_02772	PCOIOPMK_00267	BNNJBPMO_00274	IOIGKECE_00282	FMCKKBKM_02849	AONOJJFM_00268	MFDPBNJI_03012	FJIEOMBA_04501	OBCEOGGC_01874	ONIILOFK_00270	KGHINIEE_01493	OEPKCEHM_02751	LMMJFAII_00270	EJHDDPNK_02751	BBGMMMGG_02884	INFLFNHP_02829	AMKEFJBJ_02889	ADDGNILO_02837	KCHBDEIO_02968	IJJHMEJD_00333	DKCIOPEN_01695	NPBEDKDC_00205	CEMIKDEG_04661	ALAGBBPA_01716	IEOFKAJL_01181	LJEGGBFC_03575	FJPGGHPF_01835	APFBLOIC_00204	OMOEFEMG_02489	LJGDOCBD_02493	HEPNJCPH_01835	NFFKNAJO_04617	POPLICBD_02244	NHPNFCGI_03772	AHKGPCCD_02567	NNDCCIBA_01660	NHGBFFND_00205	DEMENMDE_02984	OHKPBIJA_01940	AHFDLENI_02269	HPFGJIAD_01872	BINAOIGN_00084	KNBHLECE_00084	DMNLBGKM_00084	GKFAEMKO_03985	JPALHBFA_01886	KCLHFBLO_00084	IFMIGOBJ_00212	KIKBBLKA_02491	EJLHMNII_01184	IAKIECPC_04550	LNEMKFFB_02297	MGNEFDNI_02485	EMBKOIPL_01735	PKKKMBLO_01940	PENAHIPN_00121	EPHOAGFP_00856	JJFJGFDP_02983	PIDFILIO_02487	NCANGENJ_01714	AFPKJIEG_01833	GPFKBLCN_01180	BHDHDHGP_02935	BCKBFABI_02487	KGBBKCEN_01180
OG0001999	BMMIDOGP_01879	AJONKNGL_01964	IJDCEECP_02821	GKAFPHLG_02920	NLDOEMHC_02927	PAPJAMKM_02933	MJMLIAHO_02951	KOMCAIOM_03634	FHLCDGNN_02927	AKNNMEPE_02937	HGFANJKL_01783	DHJIAFAL_02692	IEEOBFFP_00283	LKHNPFDA_02936	DFJNNEOB_02940	KMNMNIFC_02162	FBEHJKDI_02996	FLHKABCG_01796	JIPACBCK_00047	GFDHONDC_02446	MGPCLGPH_02294	NDKFCEKN_00267	CEALAKON_02834	PNKENPCP_00266	GHCLFDFO_02773	PCOIOPMK_00266	BNNJBPMO_00267	IOIGKECE_00281	FMCKKBKM_02850	AONOJJFM_00267	MFDPBNJI_03013	FJIEOMBA_04502	OBCEOGGC_01873	ONIILOFK_00269	KGHINIEE_01494	OEPKCEHM_02752	LMMJFAII_00269	EJHDDPNK_02752	BBGMMMGG_02892	INFLFNHP_02830	AMKEFJBJ_02890	ADDGNILO_02844	KCHBDEIO_02969	IJJHMEJD_00332	DKCIOPEN_01702	NPBEDKDC_00204	CEMIKDEG_04662	ALAGBBPA_01717	IEOFKAJL_01182	LJEGGBFC_03574	FJPGGHPF_01834	APFBLOIC_00203	OMOEFEMG_02488	LJGDOCBD_02492	HEPNJCPH_01834	NFFKNAJO_04618	POPLICBD_02251	NHPNFCGI_03773	AHKGPCCD_02566	NNDCCIBA_01668	NHGBFFND_00204	DEMENMDE_02985	OHKPBIJA_01939	AHFDLENI_02271	HPFGJIAD_01871	BINAOIGN_00091	KNBHLECE_00085	DMNLBGKM_00085	GKFAEMKO_03986	JPALHBFA_01877	KCLHFBLO_00085	IFMIGOBJ_00205	KIKBBLKA_02490	EJLHMNII_01185	IAKIECPC_04551	LNEMKFFB_02298	MGNEFDNI_02484	EMBKOIPL_01743	PKKKMBLO_01939	PENAHIPN_00128	EPHOAGFP_00855	JJFJGFDP_02984	PIDFILIO_02486	NCANGENJ_01715	AFPKJIEG_01832	GPFKBLCN_01181	BHDHDHGP_02934	BCKBFABI_02486	KGBBKCEN_01181
OG0002000	BMMIDOGP_01880	AJONKNGL_01965	IJDCEECP_02822	GKAFPHLG_02921	NLDOEMHC_02928	PAPJAMKM_02934	MJMLIAHO_02952	KOMCAIOM_03633	FHLCDGNN_02928	AKNNMEPE_02938	HGFANJKL_01784	DHJIAFAL_02693	IEEOBFFP_00282	LKHNPFDA_02937	DFJNNEOB_02941	KMNMNIFC_02161	FBEHJKDI_02997	FLHKABCG_01797	JIPACBCK_00048	GFDHONDC_02447	MGPCLGPH_02295	NDKFCEKN_00266	CEALAKON_02835	PNKENPCP_00265	GHCLFDFO_02774	PCOIOPMK_00265	BNNJBPMO_00266	IOIGKECE_00280	FMCKKBKM_02851	AONOJJFM_00266	MFDPBNJI_03014	FJIEOMBA_04503	OBCEOGGC_01872	ONIILOFK_00268	KGHINIEE_01495	OEPKCEHM_02753	LMMJFAII_00268	EJHDDPNK_02753	BBGMMMGG_02893	INFLFNHP_02831	AMKEFJBJ_02891	ADDGNILO_02845	KCHBDEIO_02970	IJJHMEJD_00331	DKCIOPEN_01703	NPBEDKDC_00203	CEMIKDEG_04663	ALAGBBPA_01718	IEOFKAJL_01183	LJEGGBFC_03573	FJPGGHPF_01833	APFBLOIC_00202	OMOEFEMG_02487	LJGDOCBD_02491	HEPNJCPH_01833	NFFKNAJO_04619	POPLICBD_02252	NHPNFCGI_03774	AHKGPCCD_02565	NNDCCIBA_01669	NHGBFFND_00203	DEMENMDE_02986	OHKPBIJA_01938	AHFDLENI_02272	HPFGJIAD_01870	BINAOIGN_00092	KNBHLECE_00086	DMNLBGKM_00086	GKFAEMKO_03987	JPALHBFA_01876	KCLHFBLO_00086	IFMIGOBJ_00204	KIKBBLKA_02489	EJLHMNII_01186	IAKIECPC_04552	LNEMKFFB_02299	MGNEFDNI_02483	EMBKOIPL_01744	PKKKMBLO_01938	PENAHIPN_00129	EPHOAGFP_00854	JJFJGFDP_02985	PIDFILIO_02485	NCANGENJ_01716	AFPKJIEG_01831	GPFKBLCN_01182	BHDHDHGP_02933	BCKBFABI_02485	KGBBKCEN_01182
OG0002001	BMMIDOGP_01881	AJONKNGL_01966	IJDCEECP_02823	GKAFPHLG_02922	NLDOEMHC_02929	PAPJAMKM_02935	MJMLIAHO_02953	KOMCAIOM_03632	FHLCDGNN_02929	AKNNMEPE_02939	HGFANJKL_01785	DHJIAFAL_02694	IEEOBFFP_00281	LKHNPFDA_02938	DFJNNEOB_02942	KMNMNIFC_02160	FBEHJKDI_02998	FLHKABCG_01798	JIPACBCK_00049	GFDHONDC_02448	MGPCLGPH_02296	NDKFCEKN_00265	CEALAKON_02836	PNKENPCP_00264	GHCLFDFO_02775	PCOIOPMK_00264	BNNJBPMO_00265	IOIGKECE_00279	FMCKKBKM_02852	AONOJJFM_00265	MFDPBNJI_03015	FJIEOMBA_04504	OBCEOGGC_01871	ONIILOFK_00267	KGHINIEE_01496	OEPKCEHM_02756	LMMJFAII_00267	EJHDDPNK_02754	BBGMMMGG_02894	INFLFNHP_02832	AMKEFJBJ_02892	ADDGNILO_02846	KCHBDEIO_02971	IJJHMEJD_00330	DKCIOPEN_01704	NPBEDKDC_00202	CEMIKDEG_04664	ALAGBBPA_01719	IEOFKAJL_01184	LJEGGBFC_03572	FJPGGHPF_01832	APFBLOIC_00201	OMOEFEMG_02486	LJGDOCBD_02490	HEPNJCPH_01832	NFFKNAJO_04620	POPLICBD_02253	NHPNFCGI_03775	AHKGPCCD_02564	NNDCCIBA_01670	NHGBFFND_00202	DEMENMDE_02987	OHKPBIJA_01937	AHFDLENI_02275	HPFGJIAD_01867	BINAOIGN_00093	KNBHLECE_00087	DMNLBGKM_00087	GKFAEMKO_03990	JPALHBFA_01875	KCLHFBLO_00087	IFMIGOBJ_00203	KIKBBLKA_02488	EJLHMNII_01187	IAKIECPC_04553	LNEMKFFB_02300	MGNEFDNI_02482	EMBKOIPL_01745	PKKKMBLO_01937	PENAHIPN_00130	EPHOAGFP_00853	JJFJGFDP_02986	PIDFILIO_02484	NCANGENJ_01717	AFPKJIEG_01830	GPFKBLCN_01183	BHDHDHGP_02932	BCKBFABI_02484	KGBBKCEN_01183
OG0002002	BMMIDOGP_01882	AJONKNGL_01967	IJDCEECP_02824	GKAFPHLG_02923	NLDOEMHC_02930	PAPJAMKM_02936	MJMLIAHO_02954	KOMCAIOM_03631	FHLCDGNN_02930	AKNNMEPE_02940	HGFANJKL_01786	DHJIAFAL_02695	IEEOBFFP_00280	LKHNPFDA_02939	DFJNNEOB_02943	KMNMNIFC_02159	FBEHJKDI_02999	FLHKABCG_01799	JIPACBCK_00050	GFDHONDC_02449	MGPCLGPH_02297	NDKFCEKN_00264	CEALAKON_02837	PNKENPCP_00263	GHCLFDFO_02776	PCOIOPMK_00263	BNNJBPMO_00264	IOIGKECE_00278	FMCKKBKM_02853	AONOJJFM_00264	MFDPBNJI_03016	FJIEOMBA_04505	OBCEOGGC_01870	ONIILOFK_00266	KGHINIEE_01497	OEPKCEHM_02757	LMMJFAII_00266	EJHDDPNK_02755	BBGMMMGG_02895	INFLFNHP_02833	AMKEFJBJ_02893	ADDGNILO_02847	KCHBDEIO_02972	IJJHMEJD_00329	DKCIOPEN_01705	NPBEDKDC_00201	CEMIKDEG_04665	ALAGBBPA_01720	IEOFKAJL_01185	LJEGGBFC_03571	FJPGGHPF_01831	APFBLOIC_00200	OMOEFEMG_02485	LJGDOCBD_02489	HEPNJCPH_01831	NFFKNAJO_04621	POPLICBD_02254	NHPNFCGI_03776	AHKGPCCD_02563	NNDCCIBA_01671	NHGBFFND_00201	DEMENMDE_02988	OHKPBIJA_01936	AHFDLENI_02276	HPFGJIAD_01866	BINAOIGN_00094	KNBHLECE_00088	DMNLBGKM_00088	GKFAEMKO_03991	JPALHBFA_01874	KCLHFBLO_00088	IFMIGOBJ_00202	KIKBBLKA_02487	EJLHMNII_01188	IAKIECPC_04554	LNEMKFFB_02301	MGNEFDNI_02481	EMBKOIPL_01746	PKKKMBLO_01936	PENAHIPN_00131	EPHOAGFP_00852	JJFJGFDP_02987	PIDFILIO_02483	NCANGENJ_01718	AFPKJIEG_01829	GPFKBLCN_01184	BHDHDHGP_02931	BCKBFABI_02483	KGBBKCEN_01184
OG0002003	BMMIDOGP_01883	AJONKNGL_01968	IJDCEECP_02825	GKAFPHLG_02924	NLDOEMHC_02931	PAPJAMKM_02937	MJMLIAHO_02955	KOMCAIOM_03630	FHLCDGNN_02931	AKNNMEPE_02941	HGFANJKL_01787	DHJIAFAL_02696	IEEOBFFP_00279	LKHNPFDA_02940	DFJNNEOB_02944	KMNMNIFC_02158	FBEHJKDI_03000	FLHKABCG_01800	JIPACBCK_00051	GFDHONDC_02450	MGPCLGPH_02298	NDKFCEKN_00263	CEALAKON_02838	PNKENPCP_00262	GHCLFDFO_02777	PCOIOPMK_00262	BNNJBPMO_00263	IOIGKECE_00277	FMCKKBKM_02854	AONOJJFM_00263	MFDPBNJI_03017	FJIEOMBA_04506	OBCEOGGC_01869	ONIILOFK_00265	KGHINIEE_01498	OEPKCEHM_02758	LMMJFAII_00265	EJHDDPNK_02756	BBGMMMGG_02896	INFLFNHP_02834	AMKEFJBJ_02894	ADDGNILO_02848	KCHBDEIO_02973	IJJHMEJD_00328	DKCIOPEN_01706	NPBEDKDC_00200	CEMIKDEG_04666	ALAGBBPA_01721	IEOFKAJL_01186	LJEGGBFC_03570	FJPGGHPF_01830	APFBLOIC_00199	OMOEFEMG_02484	LJGDOCBD_02488	HEPNJCPH_01830	NFFKNAJO_04622	POPLICBD_02255	NHPNFCGI_03777	AHKGPCCD_02562	NNDCCIBA_01672	NHGBFFND_00200	DEMENMDE_02989	OHKPBIJA_01935	AHFDLENI_02277	HPFGJIAD_01865	BINAOIGN_00095	KNBHLECE_00089	DMNLBGKM_00089	GKFAEMKO_03992	JPALHBFA_01873	KCLHFBLO_00089	IFMIGOBJ_00201	KIKBBLKA_02486	EJLHMNII_01189	IAKIECPC_04555	LNEMKFFB_02302	MGNEFDNI_02480	EMBKOIPL_01747	PKKKMBLO_01935	PENAHIPN_00132	EPHOAGFP_00851	JJFJGFDP_02988	PIDFILIO_02482	NCANGENJ_01719	AFPKJIEG_01828	GPFKBLCN_01185	BHDHDHGP_02930	BCKBFABI_02482	KGBBKCEN_01185
OG0002004	BMMIDOGP_01885	AJONKNGL_01970	IJDCEECP_02827	GKAFPHLG_02926	NLDOEMHC_02933	PAPJAMKM_02939	MJMLIAHO_02957	KOMCAIOM_03628	FHLCDGNN_02933	AKNNMEPE_02943	HGFANJKL_01789	DHJIAFAL_02698	IEEOBFFP_00277	LKHNPFDA_02942	DFJNNEOB_02946	KMNMNIFC_02156	FBEHJKDI_03002	FLHKABCG_01802	JIPACBCK_00053	GFDHONDC_02452	MGPCLGPH_02300	NDKFCEKN_00261	CEALAKON_02840	PNKENPCP_00260	GHCLFDFO_02779	PCOIOPMK_00260	BNNJBPMO_00261	IOIGKECE_00275	FMCKKBKM_02856	AONOJJFM_00261	MFDPBNJI_03019	FJIEOMBA_04508	OBCEOGGC_01867	ONIILOFK_00263	KGHINIEE_01500	OEPKCEHM_02760	LMMJFAII_00263	EJHDDPNK_02758	BBGMMMGG_02898	INFLFNHP_02836	AMKEFJBJ_02897	ADDGNILO_02850	KCHBDEIO_02975	IJJHMEJD_00326	DKCIOPEN_01708	NPBEDKDC_00198	CEMIKDEG_04668	ALAGBBPA_01723	IEOFKAJL_01188	LJEGGBFC_03568	FJPGGHPF_01828	APFBLOIC_00197	OMOEFEMG_02482	LJGDOCBD_02486	HEPNJCPH_01828	NFFKNAJO_04624	POPLICBD_02257	NHPNFCGI_03779	AHKGPCCD_02560	NNDCCIBA_01674	NHGBFFND_00198	DEMENMDE_02991	OHKPBIJA_01933	AHFDLENI_02279	HPFGJIAD_01863	BINAOIGN_00097	KNBHLECE_00091	DMNLBGKM_00091	GKFAEMKO_03994	JPALHBFA_01871	KCLHFBLO_00091	IFMIGOBJ_00199	KIKBBLKA_02484	EJLHMNII_01191	IAKIECPC_04557	LNEMKFFB_02304	MGNEFDNI_02478	EMBKOIPL_01749	PKKKMBLO_01933	PENAHIPN_00134	EPHOAGFP_00849	JJFJGFDP_02990	PIDFILIO_02480	NCANGENJ_01721	AFPKJIEG_01826	GPFKBLCN_01187	BHDHDHGP_02928	BCKBFABI_02480	KGBBKCEN_01187
OG0002005	BMMIDOGP_01886	AJONKNGL_01971	IJDCEECP_02828	GKAFPHLG_02927	NLDOEMHC_02934	PAPJAMKM_02940	MJMLIAHO_02958	KOMCAIOM_03627	FHLCDGNN_02934	AKNNMEPE_02944	HGFANJKL_01790	DHJIAFAL_02699	IEEOBFFP_00276	LKHNPFDA_02943	DFJNNEOB_02947	KMNMNIFC_02155	FBEHJKDI_03003	FLHKABCG_01803	JIPACBCK_00054	GFDHONDC_02453	MGPCLGPH_02301	NDKFCEKN_00260	CEALAKON_02841	PNKENPCP_00259	GHCLFDFO_02780	PCOIOPMK_00259	BNNJBPMO_00260	IOIGKECE_00274	FMCKKBKM_02857	AONOJJFM_00260	MFDPBNJI_03020	FJIEOMBA_04509	OBCEOGGC_01866	ONIILOFK_00262	KGHINIEE_01501	OEPKCEHM_02761	LMMJFAII_00262	EJHDDPNK_02759	BBGMMMGG_02899	INFLFNHP_02837	AMKEFJBJ_02898	ADDGNILO_02851	KCHBDEIO_02976	IJJHMEJD_00325	DKCIOPEN_01709	NPBEDKDC_00197	CEMIKDEG_04669	ALAGBBPA_01724	IEOFKAJL_01189	LJEGGBFC_03567	FJPGGHPF_01827	APFBLOIC_00196	OMOEFEMG_02481	LJGDOCBD_02485	HEPNJCPH_01827	NFFKNAJO_04625	POPLICBD_02258	NHPNFCGI_03780	AHKGPCCD_02559	NNDCCIBA_01675	NHGBFFND_00197	DEMENMDE_02992	OHKPBIJA_01932	AHFDLENI_02280	HPFGJIAD_01862	BINAOIGN_00098	KNBHLECE_00092	DMNLBGKM_00092	GKFAEMKO_03995	JPALHBFA_01870	KCLHFBLO_00092	IFMIGOBJ_00198	KIKBBLKA_02483	EJLHMNII_01192	IAKIECPC_04558	LNEMKFFB_02305	MGNEFDNI_02477	EMBKOIPL_01750	PKKKMBLO_01932	PENAHIPN_00135	EPHOAGFP_00848	JJFJGFDP_02991	PIDFILIO_02479	NCANGENJ_01722	AFPKJIEG_01825	GPFKBLCN_01188	BHDHDHGP_02927	BCKBFABI_02479	KGBBKCEN_01188
OG0002006	BMMIDOGP_01887	AJONKNGL_01972	IJDCEECP_02829	GKAFPHLG_02928	NLDOEMHC_02935	PAPJAMKM_02941	MJMLIAHO_02959	KOMCAIOM_03626	FHLCDGNN_02935	AKNNMEPE_02945	HGFANJKL_01791	DHJIAFAL_02700	IEEOBFFP_00275	LKHNPFDA_02944	DFJNNEOB_02948	KMNMNIFC_02154	FBEHJKDI_03004	FLHKABCG_01804	JIPACBCK_00055	GFDHONDC_02454	MGPCLGPH_02302	NDKFCEKN_00259	CEALAKON_02842	PNKENPCP_00258	GHCLFDFO_02781	PCOIOPMK_00258	BNNJBPMO_00259	IOIGKECE_00273	FMCKKBKM_02858	AONOJJFM_00259	MFDPBNJI_03021	FJIEOMBA_04510	OBCEOGGC_01865	ONIILOFK_00261	KGHINIEE_01502	OEPKCEHM_02762	LMMJFAII_00261	EJHDDPNK_02760	BBGMMMGG_02900	INFLFNHP_02838	AMKEFJBJ_02899	ADDGNILO_02852	KCHBDEIO_02977	IJJHMEJD_00324	DKCIOPEN_01710	NPBEDKDC_00196	CEMIKDEG_04670	ALAGBBPA_01725	IEOFKAJL_01190	LJEGGBFC_03566	FJPGGHPF_01826	APFBLOIC_00195	OMOEFEMG_02480	LJGDOCBD_02484	HEPNJCPH_01826	NFFKNAJO_04626	POPLICBD_02259	NHPNFCGI_03781	AHKGPCCD_02558	NNDCCIBA_01676	NHGBFFND_00196	DEMENMDE_02993	OHKPBIJA_01931	AHFDLENI_02281	HPFGJIAD_01861	BINAOIGN_00099	KNBHLECE_00093	DMNLBGKM_00093	GKFAEMKO_03996	JPALHBFA_01869	KCLHFBLO_00093	IFMIGOBJ_00197	KIKBBLKA_02482	EJLHMNII_01193	IAKIECPC_04559	LNEMKFFB_02306	MGNEFDNI_02476	EMBKOIPL_01751	PKKKMBLO_01931	PENAHIPN_00136	EPHOAGFP_00847	JJFJGFDP_02992	PIDFILIO_02478	NCANGENJ_01723	AFPKJIEG_01824	GPFKBLCN_01189	BHDHDHGP_02926	BCKBFABI_02478	KGBBKCEN_01189
OG0002007	BMMIDOGP_01888	AJONKNGL_01973	IJDCEECP_02830	GKAFPHLG_02929	NLDOEMHC_02936	PAPJAMKM_02942	MJMLIAHO_02960	KOMCAIOM_03625	FHLCDGNN_02936	AKNNMEPE_02946	HGFANJKL_01792	DHJIAFAL_02701	IEEOBFFP_00274	LKHNPFDA_02945	DFJNNEOB_02949	KMNMNIFC_02153	FBEHJKDI_03005	FLHKABCG_01805	JIPACBCK_00056	GFDHONDC_02455	MGPCLGPH_02303	NDKFCEKN_00258	CEALAKON_02843	PNKENPCP_00257	GHCLFDFO_02782	PCOIOPMK_00257	BNNJBPMO_00258	IOIGKECE_00272	FMCKKBKM_02859	AONOJJFM_00258	MFDPBNJI_03022	FJIEOMBA_04511	OBCEOGGC_01864	ONIILOFK_00260	KGHINIEE_01503	OEPKCEHM_02763	LMMJFAII_00260	EJHDDPNK_02761	BBGMMMGG_02901	INFLFNHP_02839	AMKEFJBJ_02900	ADDGNILO_02853	KCHBDEIO_02978	IJJHMEJD_00323	DKCIOPEN_01711	NPBEDKDC_00195	CEMIKDEG_04671	ALAGBBPA_01726	IEOFKAJL_01191	LJEGGBFC_03565	FJPGGHPF_01825	APFBLOIC_00194	OMOEFEMG_02479	LJGDOCBD_02483	HEPNJCPH_01825	NFFKNAJO_04627	POPLICBD_02260	NHPNFCGI_03782	AHKGPCCD_02557	NNDCCIBA_01677	NHGBFFND_00195	DEMENMDE_02994	OHKPBIJA_01930	AHFDLENI_02282	HPFGJIAD_01860	BINAOIGN_00100	KNBHLECE_00094	DMNLBGKM_00094	GKFAEMKO_03997	JPALHBFA_01868	KCLHFBLO_00094	IFMIGOBJ_00196	KIKBBLKA_02481	EJLHMNII_01194	IAKIECPC_04560	LNEMKFFB_02307	MGNEFDNI_02475	EMBKOIPL_01752	PKKKMBLO_01930	PENAHIPN_00137	EPHOAGFP_00846	JJFJGFDP_02993	PIDFILIO_02477	NCANGENJ_01724	AFPKJIEG_01823	GPFKBLCN_01190	BHDHDHGP_02925	BCKBFABI_02477	KGBBKCEN_01190
OG0002008	BMMIDOGP_01889	AJONKNGL_01974	IJDCEECP_02831	GKAFPHLG_02930	NLDOEMHC_02937	PAPJAMKM_02943	MJMLIAHO_02961	KOMCAIOM_03624	FHLCDGNN_02937	AKNNMEPE_02947	HGFANJKL_01793	DHJIAFAL_02702	IEEOBFFP_00273	LKHNPFDA_02946	DFJNNEOB_02950	KMNMNIFC_02152	FBEHJKDI_03006	FLHKABCG_01806	JIPACBCK_00057	GFDHONDC_02456	MGPCLGPH_02304	NDKFCEKN_00257	CEALAKON_02844	PNKENPCP_00256	GHCLFDFO_02783	PCOIOPMK_00256	BNNJBPMO_00257	IOIGKECE_00271	FMCKKBKM_02860	AONOJJFM_00257	MFDPBNJI_03023	FJIEOMBA_04512	OBCEOGGC_01863	ONIILOFK_00259	KGHINIEE_01504	OEPKCEHM_02764	LMMJFAII_00259	EJHDDPNK_02762	BBGMMMGG_02902	INFLFNHP_02840	AMKEFJBJ_02901	ADDGNILO_02854	KCHBDEIO_02979	IJJHMEJD_00322	DKCIOPEN_01712	NPBEDKDC_00194	CEMIKDEG_04672	ALAGBBPA_01727	IEOFKAJL_01192	LJEGGBFC_03564	FJPGGHPF_01824	APFBLOIC_00193	OMOEFEMG_02478	LJGDOCBD_02482	HEPNJCPH_01824	NFFKNAJO_04628	POPLICBD_02261	NHPNFCGI_03783	AHKGPCCD_02556	NNDCCIBA_01678	NHGBFFND_00194	DEMENMDE_02995	OHKPBIJA_01929	AHFDLENI_02283	HPFGJIAD_01859	BINAOIGN_00101	KNBHLECE_00095	DMNLBGKM_00095	GKFAEMKO_03998	JPALHBFA_01867	KCLHFBLO_00095	IFMIGOBJ_00195	KIKBBLKA_02480	EJLHMNII_01195	IAKIECPC_04561	LNEMKFFB_02308	MGNEFDNI_02474	EMBKOIPL_01753	PKKKMBLO_01929	PENAHIPN_00138	EPHOAGFP_00845	JJFJGFDP_02994	PIDFILIO_02476	NCANGENJ_01725	AFPKJIEG_01822	GPFKBLCN_01191	BHDHDHGP_02924	BCKBFABI_02476	KGBBKCEN_01191
OG0002009	BMMIDOGP_01890	AJONKNGL_01975	IJDCEECP_02832	GKAFPHLG_02931	NLDOEMHC_02938	PAPJAMKM_02944	MJMLIAHO_02962	KOMCAIOM_03623	FHLCDGNN_02938	AKNNMEPE_02948	HGFANJKL_01794	DHJIAFAL_02703	IEEOBFFP_00272	LKHNPFDA_02947	DFJNNEOB_02951	KMNMNIFC_02151	FBEHJKDI_03007	FLHKABCG_01807	JIPACBCK_00058	GFDHONDC_02457	MGPCLGPH_02305	NDKFCEKN_00256	CEALAKON_02845	PNKENPCP_00255	GHCLFDFO_02784	PCOIOPMK_00255	BNNJBPMO_00256	IOIGKECE_00270	FMCKKBKM_02861	AONOJJFM_00256	MFDPBNJI_03024	FJIEOMBA_04513	OBCEOGGC_01862	ONIILOFK_00258	KGHINIEE_01505	OEPKCEHM_02765	LMMJFAII_00258	EJHDDPNK_02763	BBGMMMGG_02903	INFLFNHP_02841	AMKEFJBJ_02902	ADDGNILO_02855	KCHBDEIO_02980	IJJHMEJD_00321	DKCIOPEN_01713	NPBEDKDC_00193	CEMIKDEG_04673	ALAGBBPA_01728	IEOFKAJL_01193	LJEGGBFC_03563	FJPGGHPF_01823	APFBLOIC_00192	OMOEFEMG_02477	LJGDOCBD_02481	HEPNJCPH_01823	NFFKNAJO_04629	POPLICBD_02262	NHPNFCGI_03784	AHKGPCCD_02555	NNDCCIBA_01679	NHGBFFND_00193	DEMENMDE_02996	OHKPBIJA_01928	AHFDLENI_02284	HPFGJIAD_01858	BINAOIGN_00102	KNBHLECE_00096	DMNLBGKM_00096	GKFAEMKO_03999	JPALHBFA_01866	KCLHFBLO_00096	IFMIGOBJ_00194	KIKBBLKA_02479	EJLHMNII_01196	IAKIECPC_04562	LNEMKFFB_02309	MGNEFDNI_02473	EMBKOIPL_01754	PKKKMBLO_01928	PENAHIPN_00139	EPHOAGFP_00844	JJFJGFDP_02995	PIDFILIO_02475	NCANGENJ_01726	AFPKJIEG_01821	GPFKBLCN_01192	BHDHDHGP_02923	BCKBFABI_02475	KGBBKCEN_01192
OG0002010	BMMIDOGP_01891	AJONKNGL_01976	IJDCEECP_02833	GKAFPHLG_02932	NLDOEMHC_02939	PAPJAMKM_02945	MJMLIAHO_02963	KOMCAIOM_03622	FHLCDGNN_02939	AKNNMEPE_02949	HGFANJKL_01795	DHJIAFAL_02704	IEEOBFFP_00271	LKHNPFDA_02948	DFJNNEOB_02952	KMNMNIFC_02150	FBEHJKDI_03008	FLHKABCG_01808	JIPACBCK_00059	GFDHONDC_02458	MGPCLGPH_02306	NDKFCEKN_00255	CEALAKON_02846	PNKENPCP_00254	GHCLFDFO_02785	PCOIOPMK_00254	BNNJBPMO_00255	IOIGKECE_00269	FMCKKBKM_02862	AONOJJFM_00255	MFDPBNJI_03025	FJIEOMBA_04514	OBCEOGGC_01861	ONIILOFK_00257	KGHINIEE_01506	OEPKCEHM_02766	LMMJFAII_00257	EJHDDPNK_02764	BBGMMMGG_02904	INFLFNHP_02842	AMKEFJBJ_02903	ADDGNILO_02856	KCHBDEIO_02981	IJJHMEJD_00320	DKCIOPEN_01714	NPBEDKDC_00192	CEMIKDEG_04674	ALAGBBPA_01729	IEOFKAJL_01194	LJEGGBFC_03562	FJPGGHPF_01822	APFBLOIC_00191	OMOEFEMG_02476	LJGDOCBD_02480	HEPNJCPH_01822	NFFKNAJO_04630	POPLICBD_02263	NHPNFCGI_03785	AHKGPCCD_02554	NNDCCIBA_01680	NHGBFFND_00192	DEMENMDE_02997	OHKPBIJA_01927	AHFDLENI_02285	HPFGJIAD_01857	BINAOIGN_00103	KNBHLECE_00097	DMNLBGKM_00097	GKFAEMKO_04000	JPALHBFA_01865	KCLHFBLO_00097	IFMIGOBJ_00193	KIKBBLKA_02478	EJLHMNII_01197	IAKIECPC_04563	LNEMKFFB_02310	MGNEFDNI_02472	EMBKOIPL_01755	PKKKMBLO_01927	PENAHIPN_00140	EPHOAGFP_00843	JJFJGFDP_02996	PIDFILIO_02474	NCANGENJ_01727	AFPKJIEG_01820	GPFKBLCN_01193	BHDHDHGP_02922	BCKBFABI_02474	KGBBKCEN_01193
OG0002011	BMMIDOGP_01892	AJONKNGL_01977	IJDCEECP_02834	GKAFPHLG_02933	NLDOEMHC_02940	PAPJAMKM_02946	MJMLIAHO_02964	KOMCAIOM_03621	FHLCDGNN_02940	AKNNMEPE_02950	HGFANJKL_01796	DHJIAFAL_02705	IEEOBFFP_00270	LKHNPFDA_02949	DFJNNEOB_02953	KMNMNIFC_02149	FBEHJKDI_03009	FLHKABCG_01809	JIPACBCK_00060	GFDHONDC_02459	MGPCLGPH_02307	NDKFCEKN_00254	CEALAKON_02847	PNKENPCP_00253	GHCLFDFO_02786	PCOIOPMK_00253	BNNJBPMO_00254	IOIGKECE_00268	FMCKKBKM_02863	AONOJJFM_00254	MFDPBNJI_03026	FJIEOMBA_04515	OBCEOGGC_01860	ONIILOFK_00256	KGHINIEE_01507	OEPKCEHM_02767	LMMJFAII_00256	EJHDDPNK_02765	BBGMMMGG_02905	INFLFNHP_02843	AMKEFJBJ_02904	ADDGNILO_02857	KCHBDEIO_02982	IJJHMEJD_00319	DKCIOPEN_01715	NPBEDKDC_00191	CEMIKDEG_04675	ALAGBBPA_01730	IEOFKAJL_01195	LJEGGBFC_03561	FJPGGHPF_01821	APFBLOIC_00190	OMOEFEMG_02475	LJGDOCBD_02479	HEPNJCPH_01821	NFFKNAJO_04631	POPLICBD_02264	NHPNFCGI_03786	AHKGPCCD_02553	NNDCCIBA_01681	NHGBFFND_00191	DEMENMDE_02998	OHKPBIJA_01926	AHFDLENI_02286	HPFGJIAD_01856	BINAOIGN_00104	KNBHLECE_00098	DMNLBGKM_00098	GKFAEMKO_04001	JPALHBFA_01864	KCLHFBLO_00098	IFMIGOBJ_00192	KIKBBLKA_02477	EJLHMNII_01198	IAKIECPC_04564	LNEMKFFB_02311	MGNEFDNI_02471	EMBKOIPL_01756	PKKKMBLO_01926	PENAHIPN_00141	EPHOAGFP_00842	JJFJGFDP_02997	PIDFILIO_02473	NCANGENJ_01728	AFPKJIEG_01819	GPFKBLCN_01194	BHDHDHGP_02921	BCKBFABI_02473	KGBBKCEN_01194
OG0002012	BMMIDOGP_01893	AJONKNGL_01978	IJDCEECP_02835	GKAFPHLG_02934	NLDOEMHC_02941	PAPJAMKM_02947	MJMLIAHO_02965	KOMCAIOM_03620	FHLCDGNN_02941	AKNNMEPE_02951	HGFANJKL_01797	DHJIAFAL_02706	IEEOBFFP_00269	LKHNPFDA_02950	DFJNNEOB_02954	KMNMNIFC_02148	FBEHJKDI_03010	FLHKABCG_01810	JIPACBCK_00061	GFDHONDC_02460	MGPCLGPH_02308	NDKFCEKN_00253	CEALAKON_02848	PNKENPCP_00252	GHCLFDFO_02787	PCOIOPMK_00252	BNNJBPMO_00253	IOIGKECE_00267	FMCKKBKM_02864	AONOJJFM_00253	MFDPBNJI_03027	FJIEOMBA_04516	OBCEOGGC_01859	ONIILOFK_00255	KGHINIEE_01508	OEPKCEHM_02768	LMMJFAII_00255	EJHDDPNK_02766	BBGMMMGG_02906	INFLFNHP_02844	AMKEFJBJ_02905	ADDGNILO_02858	KCHBDEIO_02983	IJJHMEJD_00318	DKCIOPEN_01716	NPBEDKDC_00190	CEMIKDEG_04676	ALAGBBPA_01731	IEOFKAJL_01196	LJEGGBFC_03560	FJPGGHPF_01820	APFBLOIC_00189	OMOEFEMG_02474	LJGDOCBD_02478	HEPNJCPH_01820	NFFKNAJO_04632	POPLICBD_02265	NHPNFCGI_03787	AHKGPCCD_02552	NNDCCIBA_01682	NHGBFFND_00190	DEMENMDE_02999	OHKPBIJA_01925	AHFDLENI_02287	HPFGJIAD_01855	BINAOIGN_00105	KNBHLECE_00099	DMNLBGKM_00099	GKFAEMKO_04002	JPALHBFA_01863	KCLHFBLO_00099	IFMIGOBJ_00191	KIKBBLKA_02476	EJLHMNII_01199	IAKIECPC_04565	LNEMKFFB_02312	MGNEFDNI_02470	EMBKOIPL_01757	PKKKMBLO_01925	PENAHIPN_00142	EPHOAGFP_00841	JJFJGFDP_02998	PIDFILIO_02472	NCANGENJ_01729	AFPKJIEG_01818	GPFKBLCN_01195	BHDHDHGP_02920	BCKBFABI_02472	KGBBKCEN_01195
OG0002013	BMMIDOGP_01894	AJONKNGL_01979	IJDCEECP_02836	GKAFPHLG_02935	NLDOEMHC_02942	PAPJAMKM_02948	MJMLIAHO_02966	KOMCAIOM_03619	FHLCDGNN_02942	AKNNMEPE_02952	HGFANJKL_01798	DHJIAFAL_02707	IEEOBFFP_00268	LKHNPFDA_02951	DFJNNEOB_02955	KMNMNIFC_02147	FBEHJKDI_03011	FLHKABCG_01811	JIPACBCK_00062	GFDHONDC_02461	MGPCLGPH_02309	NDKFCEKN_00252	CEALAKON_02849	PNKENPCP_00251	GHCLFDFO_02788	PCOIOPMK_00251	BNNJBPMO_00252	IOIGKECE_00266	FMCKKBKM_02865	AONOJJFM_00252	MFDPBNJI_03028	FJIEOMBA_04517	OBCEOGGC_01858	ONIILOFK_00254	KGHINIEE_01509	OEPKCEHM_02769	LMMJFAII_00254	EJHDDPNK_02767	BBGMMMGG_02907	INFLFNHP_02846	AMKEFJBJ_02906	ADDGNILO_02859	KCHBDEIO_02984	IJJHMEJD_00317	DKCIOPEN_01717	NPBEDKDC_00189	CEMIKDEG_04677	ALAGBBPA_01732	IEOFKAJL_01197	LJEGGBFC_03559	FJPGGHPF_01819	APFBLOIC_00188	OMOEFEMG_02473	LJGDOCBD_02477	HEPNJCPH_01819	NFFKNAJO_04633	POPLICBD_02266	NHPNFCGI_03788	AHKGPCCD_02551	NNDCCIBA_01683	NHGBFFND_00189	DEMENMDE_03000	OHKPBIJA_01924	AHFDLENI_02288	HPFGJIAD_01854	BINAOIGN_00106	KNBHLECE_00100	DMNLBGKM_00100	GKFAEMKO_04003	JPALHBFA_01862	KCLHFBLO_00100	IFMIGOBJ_00190	KIKBBLKA_02475	EJLHMNII_01200	IAKIECPC_04566	LNEMKFFB_02313	MGNEFDNI_02469	EMBKOIPL_01758	PKKKMBLO_01924	PENAHIPN_00143	EPHOAGFP_00840	JJFJGFDP_02999	PIDFILIO_02471	NCANGENJ_01730	AFPKJIEG_01817	GPFKBLCN_01196	BHDHDHGP_02919	BCKBFABI_02471	KGBBKCEN_01196
OG0002014	BMMIDOGP_01895	AJONKNGL_01980	IJDCEECP_02837	GKAFPHLG_02936	NLDOEMHC_02943	PAPJAMKM_02949	MJMLIAHO_02967	KOMCAIOM_03618	FHLCDGNN_02943	AKNNMEPE_02953	HGFANJKL_01799	DHJIAFAL_02708	IEEOBFFP_00267	LKHNPFDA_02952	DFJNNEOB_02956	KMNMNIFC_02146	FBEHJKDI_03012	FLHKABCG_01812	JIPACBCK_00063	GFDHONDC_02462	MGPCLGPH_02310	NDKFCEKN_00251	CEALAKON_02850	PNKENPCP_00250	GHCLFDFO_02789	PCOIOPMK_00250	BNNJBPMO_00251	IOIGKECE_00265	FMCKKBKM_02866	AONOJJFM_00251	MFDPBNJI_03029	FJIEOMBA_04518	OBCEOGGC_01857	ONIILOFK_00253	KGHINIEE_01510	OEPKCEHM_02770	LMMJFAII_00253	EJHDDPNK_02768	BBGMMMGG_02908	INFLFNHP_02847	AMKEFJBJ_02907	ADDGNILO_02860	KCHBDEIO_02985	IJJHMEJD_00316	DKCIOPEN_01718	NPBEDKDC_00188	CEMIKDEG_04678	ALAGBBPA_01733	IEOFKAJL_01198	LJEGGBFC_03558	FJPGGHPF_01818	APFBLOIC_00187	OMOEFEMG_02472	LJGDOCBD_02476	HEPNJCPH_01818	NFFKNAJO_04634	POPLICBD_02267	NHPNFCGI_03789	AHKGPCCD_02550	NNDCCIBA_01684	NHGBFFND_00188	DEMENMDE_03001	OHKPBIJA_01923	AHFDLENI_02289	HPFGJIAD_01853	BINAOIGN_00107	KNBHLECE_00101	DMNLBGKM_00101	GKFAEMKO_04004	JPALHBFA_01861	KCLHFBLO_00101	IFMIGOBJ_00189	KIKBBLKA_02474	EJLHMNII_01201	IAKIECPC_04567	LNEMKFFB_02314	MGNEFDNI_02468	EMBKOIPL_01759	PKKKMBLO_01923	PENAHIPN_00144	EPHOAGFP_00839	JJFJGFDP_03000	PIDFILIO_02470	NCANGENJ_01731	AFPKJIEG_01816	GPFKBLCN_01197	BHDHDHGP_02918	BCKBFABI_02470	KGBBKCEN_01197
OG0002015	BMMIDOGP_01896	AJONKNGL_01981	IJDCEECP_02838	GKAFPHLG_02937	NLDOEMHC_02944	PAPJAMKM_02950	MJMLIAHO_02968	KOMCAIOM_03617	FHLCDGNN_02944	AKNNMEPE_02954	HGFANJKL_01800	DHJIAFAL_02709	IEEOBFFP_00266	LKHNPFDA_02953	DFJNNEOB_02957	KMNMNIFC_02145	FBEHJKDI_03013	FLHKABCG_01813	JIPACBCK_00064	GFDHONDC_02463	MGPCLGPH_02311	NDKFCEKN_00250	CEALAKON_02851	PNKENPCP_00249	GHCLFDFO_02790	PCOIOPMK_00249	BNNJBPMO_00250	IOIGKECE_00264	FMCKKBKM_02867	AONOJJFM_00250	MFDPBNJI_03030	FJIEOMBA_04519	OBCEOGGC_01856	ONIILOFK_00252	KGHINIEE_01511	OEPKCEHM_02771	LMMJFAII_00252	EJHDDPNK_02769	BBGMMMGG_02909	INFLFNHP_02848	AMKEFJBJ_02908	ADDGNILO_02861	KCHBDEIO_02986	IJJHMEJD_00315	DKCIOPEN_01719	NPBEDKDC_00187	CEMIKDEG_04679	ALAGBBPA_01734	IEOFKAJL_01199	LJEGGBFC_03557	FJPGGHPF_01817	APFBLOIC_00186	OMOEFEMG_02471	LJGDOCBD_02475	HEPNJCPH_01817	NFFKNAJO_04635	POPLICBD_02268	NHPNFCGI_03790	AHKGPCCD_02549	NNDCCIBA_01685	NHGBFFND_00187	DEMENMDE_03002	OHKPBIJA_01922	AHFDLENI_02290	HPFGJIAD_01852	BINAOIGN_00108	KNBHLECE_00102	DMNLBGKM_00102	GKFAEMKO_04005	JPALHBFA_01860	KCLHFBLO_00102	IFMIGOBJ_00188	KIKBBLKA_02473	EJLHMNII_01202	IAKIECPC_04568	LNEMKFFB_02315	MGNEFDNI_02467	EMBKOIPL_01760	PKKKMBLO_01922	PENAHIPN_00145	EPHOAGFP_00838	JJFJGFDP_03001	PIDFILIO_02469	NCANGENJ_01732	AFPKJIEG_01815	GPFKBLCN_01198	BHDHDHGP_02917	BCKBFABI_02469	KGBBKCEN_01198
OG0002016	BMMIDOGP_01897	AJONKNGL_01982	IJDCEECP_02839	GKAFPHLG_02938	NLDOEMHC_02945	PAPJAMKM_02951	MJMLIAHO_02969	KOMCAIOM_03616	FHLCDGNN_02945	AKNNMEPE_02955	HGFANJKL_01801	DHJIAFAL_02710	IEEOBFFP_00265	LKHNPFDA_02954	DFJNNEOB_02958	KMNMNIFC_02144	FBEHJKDI_03014	FLHKABCG_01814	JIPACBCK_00065	GFDHONDC_02464	MGPCLGPH_02312	NDKFCEKN_00249	CEALAKON_02852	PNKENPCP_00248	GHCLFDFO_02791	PCOIOPMK_00248	BNNJBPMO_00249	IOIGKECE_00263	FMCKKBKM_02868	AONOJJFM_00249	MFDPBNJI_03031	FJIEOMBA_04520	OBCEOGGC_01855	ONIILOFK_00251	KGHINIEE_01512	OEPKCEHM_02772	LMMJFAII_00251	EJHDDPNK_02770	BBGMMMGG_02910	INFLFNHP_02849	AMKEFJBJ_02909	ADDGNILO_02862	KCHBDEIO_02987	IJJHMEJD_00314	DKCIOPEN_01720	NPBEDKDC_00186	CEMIKDEG_04680	ALAGBBPA_01735	IEOFKAJL_01200	LJEGGBFC_03556	FJPGGHPF_01816	APFBLOIC_00185	OMOEFEMG_02470	LJGDOCBD_02474	HEPNJCPH_01816	NFFKNAJO_04636	POPLICBD_02269	NHPNFCGI_03791	AHKGPCCD_02548	NNDCCIBA_01686	NHGBFFND_00186	DEMENMDE_03003	OHKPBIJA_01921	AHFDLENI_02291	HPFGJIAD_01851	BINAOIGN_00109	KNBHLECE_00103	DMNLBGKM_00103	GKFAEMKO_04006	JPALHBFA_01859	KCLHFBLO_00103	IFMIGOBJ_00187	KIKBBLKA_02472	EJLHMNII_01203	IAKIECPC_04569	LNEMKFFB_02316	MGNEFDNI_02466	EMBKOIPL_01761	PKKKMBLO_01921	PENAHIPN_00146	EPHOAGFP_00837	JJFJGFDP_03002	PIDFILIO_02468	NCANGENJ_01733	AFPKJIEG_01814	GPFKBLCN_01199	BHDHDHGP_02916	BCKBFABI_02468	KGBBKCEN_01199
OG0002017	BMMIDOGP_01898	AJONKNGL_01983	IJDCEECP_02840	GKAFPHLG_02939	NLDOEMHC_02946	PAPJAMKM_02952	MJMLIAHO_02970	KOMCAIOM_03615	FHLCDGNN_02946	AKNNMEPE_02956	HGFANJKL_01802	DHJIAFAL_02711	IEEOBFFP_00264	LKHNPFDA_02955	DFJNNEOB_02959	KMNMNIFC_02143	FBEHJKDI_03015	FLHKABCG_01815	JIPACBCK_00066	GFDHONDC_02465	MGPCLGPH_02313	NDKFCEKN_00248	CEALAKON_02853	PNKENPCP_00247	GHCLFDFO_02792	PCOIOPMK_00247	BNNJBPMO_00248	IOIGKECE_00262	FMCKKBKM_02869	AONOJJFM_00248	MFDPBNJI_03032	FJIEOMBA_04521	OBCEOGGC_01854	ONIILOFK_00250	KGHINIEE_01513	OEPKCEHM_02773	LMMJFAII_00250	EJHDDPNK_02771	BBGMMMGG_02911	INFLFNHP_02850	AMKEFJBJ_02910	ADDGNILO_02863	KCHBDEIO_02988	IJJHMEJD_00313	DKCIOPEN_01721	NPBEDKDC_00185	CEMIKDEG_04681	ALAGBBPA_01736	IEOFKAJL_01201	LJEGGBFC_03555	FJPGGHPF_01815	APFBLOIC_00184	OMOEFEMG_02469	LJGDOCBD_02473	HEPNJCPH_01815	NFFKNAJO_04637	POPLICBD_02270	NHPNFCGI_03792	AHKGPCCD_02547	NNDCCIBA_01687	NHGBFFND_00185	DEMENMDE_03004	OHKPBIJA_01920	AHFDLENI_02292	HPFGJIAD_01850	BINAOIGN_00110	KNBHLECE_00104	DMNLBGKM_00104	GKFAEMKO_04007	JPALHBFA_01858	KCLHFBLO_00104	IFMIGOBJ_00186	KIKBBLKA_02471	EJLHMNII_01204	IAKIECPC_04570	LNEMKFFB_02317	MGNEFDNI_02465	EMBKOIPL_01762	PKKKMBLO_01920	PENAHIPN_00147	EPHOAGFP_00836	JJFJGFDP_03003	PIDFILIO_02467	NCANGENJ_01734	AFPKJIEG_01813	GPFKBLCN_01200	BHDHDHGP_02915	BCKBFABI_02467	KGBBKCEN_01200
OG0002018	BMMIDOGP_01899	AJONKNGL_01984	IJDCEECP_02841	GKAFPHLG_02940	NLDOEMHC_02947	PAPJAMKM_02953	MJMLIAHO_02971	KOMCAIOM_03614	FHLCDGNN_02947	AKNNMEPE_02957	HGFANJKL_01803	DHJIAFAL_02712	IEEOBFFP_00263	LKHNPFDA_02956	DFJNNEOB_02960	KMNMNIFC_02142	FBEHJKDI_03016	FLHKABCG_01816	JIPACBCK_00067	GFDHONDC_02466	MGPCLGPH_02314	NDKFCEKN_00247	CEALAKON_02854	PNKENPCP_00246	GHCLFDFO_02793	PCOIOPMK_00246	BNNJBPMO_00247	IOIGKECE_00261	FMCKKBKM_02870	AONOJJFM_00247	MFDPBNJI_03033	FJIEOMBA_04522	OBCEOGGC_01853	ONIILOFK_00249	KGHINIEE_01514	OEPKCEHM_02774	LMMJFAII_00249	EJHDDPNK_02772	BBGMMMGG_02912	INFLFNHP_02851	AMKEFJBJ_02911	ADDGNILO_02864	KCHBDEIO_02989	IJJHMEJD_00312	DKCIOPEN_01722	NPBEDKDC_00184	CEMIKDEG_04682	ALAGBBPA_01737	IEOFKAJL_01202	LJEGGBFC_03554	FJPGGHPF_01814	APFBLOIC_00183	OMOEFEMG_02468	LJGDOCBD_02472	HEPNJCPH_01814	NFFKNAJO_04638	POPLICBD_02271	NHPNFCGI_03793	AHKGPCCD_02546	NNDCCIBA_01688	NHGBFFND_00184	DEMENMDE_03005	OHKPBIJA_01919	AHFDLENI_02293	HPFGJIAD_01849	BINAOIGN_00111	KNBHLECE_00105	DMNLBGKM_00105	GKFAEMKO_04008	JPALHBFA_01857	KCLHFBLO_00105	IFMIGOBJ_00185	KIKBBLKA_02470	EJLHMNII_01205	IAKIECPC_04571	LNEMKFFB_02318	MGNEFDNI_02464	EMBKOIPL_01763	PKKKMBLO_01919	PENAHIPN_00148	EPHOAGFP_00835	JJFJGFDP_03004	PIDFILIO_02466	NCANGENJ_01735	AFPKJIEG_01812	GPFKBLCN_01201	BHDHDHGP_02914	BCKBFABI_02466	KGBBKCEN_01201
OG0002019	BMMIDOGP_01911	AJONKNGL_01998	IJDCEECP_02851	GKAFPHLG_02954	NLDOEMHC_02961	PAPJAMKM_02967	MJMLIAHO_02985	KOMCAIOM_03600	FHLCDGNN_02961	AKNNMEPE_02971	HGFANJKL_01817	DHJIAFAL_02726	IEEOBFFP_00249	LKHNPFDA_02970	DFJNNEOB_02974	KMNMNIFC_02128	FBEHJKDI_03030	FLHKABCG_01830	JIPACBCK_00081	GFDHONDC_02480	MGPCLGPH_02328	NDKFCEKN_00233	CEALAKON_02868	PNKENPCP_00232	GHCLFDFO_02807	PCOIOPMK_00232	BNNJBPMO_00233	IOIGKECE_00247	FMCKKBKM_02883	AONOJJFM_00233	MFDPBNJI_03047	FJIEOMBA_04534	OBCEOGGC_01839	ONIILOFK_00235	KGHINIEE_01528	OEPKCEHM_02788	LMMJFAII_00235	EJHDDPNK_02786	BBGMMMGG_02926	INFLFNHP_02865	AMKEFJBJ_02925	ADDGNILO_02878	KCHBDEIO_03003	IJJHMEJD_00298	DKCIOPEN_01736	NPBEDKDC_00170	CEMIKDEG_04696	ALAGBBPA_01751	IEOFKAJL_01216	LJEGGBFC_03540	FJPGGHPF_01800	APFBLOIC_00169	OMOEFEMG_02454	LJGDOCBD_02458	HEPNJCPH_01800	NFFKNAJO_04652	POPLICBD_02285	NHPNFCGI_03807	AHKGPCCD_02532	NNDCCIBA_01702	NHGBFFND_00170	DEMENMDE_03019	OHKPBIJA_01905	AHFDLENI_02307	HPFGJIAD_01835	BINAOIGN_00124	KNBHLECE_00119	DMNLBGKM_00119	GKFAEMKO_04022	JPALHBFA_01843	KCLHFBLO_00119	IFMIGOBJ_00171	KIKBBLKA_02456	EJLHMNII_01219	IAKIECPC_04585	LNEMKFFB_02332	MGNEFDNI_02450	EMBKOIPL_01777	PKKKMBLO_01905	PENAHIPN_00161	EPHOAGFP_00821	JJFJGFDP_03018	PIDFILIO_02452	NCANGENJ_01749	AFPKJIEG_01798	GPFKBLCN_01215	BHDHDHGP_02900	BCKBFABI_02452	KGBBKCEN_01215
OG0002020	BMMIDOGP_01912	AJONKNGL_01999	IJDCEECP_02852	GKAFPHLG_02955	NLDOEMHC_02962	PAPJAMKM_02968	MJMLIAHO_02986	KOMCAIOM_03599	FHLCDGNN_02962	AKNNMEPE_02972	HGFANJKL_01818	DHJIAFAL_02727	IEEOBFFP_00248	LKHNPFDA_02971	DFJNNEOB_02975	KMNMNIFC_02127	FBEHJKDI_03031	FLHKABCG_01831	JIPACBCK_00082	GFDHONDC_02481	MGPCLGPH_02329	NDKFCEKN_00232	CEALAKON_02869	PNKENPCP_00231	GHCLFDFO_02808	PCOIOPMK_00231	BNNJBPMO_00232	IOIGKECE_00246	FMCKKBKM_02884	AONOJJFM_00232	MFDPBNJI_03048	FJIEOMBA_04535	OBCEOGGC_01838	ONIILOFK_00234	KGHINIEE_01529	OEPKCEHM_02789	LMMJFAII_00234	EJHDDPNK_02787	BBGMMMGG_02927	INFLFNHP_02866	AMKEFJBJ_02926	ADDGNILO_02879	KCHBDEIO_03004	IJJHMEJD_00297	DKCIOPEN_01737	NPBEDKDC_00169	CEMIKDEG_04697	ALAGBBPA_01752	IEOFKAJL_01217	LJEGGBFC_03539	FJPGGHPF_01799	APFBLOIC_00168	OMOEFEMG_02453	LJGDOCBD_02457	HEPNJCPH_01799	NFFKNAJO_04653	POPLICBD_02286	NHPNFCGI_03808	AHKGPCCD_02531	NNDCCIBA_01703	NHGBFFND_00169	DEMENMDE_03020	OHKPBIJA_01904	AHFDLENI_02308	HPFGJIAD_01834	BINAOIGN_00125	KNBHLECE_00120	DMNLBGKM_00120	GKFAEMKO_04023	JPALHBFA_01842	KCLHFBLO_00120	IFMIGOBJ_00170	KIKBBLKA_02455	EJLHMNII_01220	IAKIECPC_04586	LNEMKFFB_02333	MGNEFDNI_02449	EMBKOIPL_01778	PKKKMBLO_01904	PENAHIPN_00162	EPHOAGFP_00820	JJFJGFDP_03019	PIDFILIO_02451	NCANGENJ_01750	AFPKJIEG_01797	GPFKBLCN_01216	BHDHDHGP_02899	BCKBFABI_02451	KGBBKCEN_01216
OG0002021	BMMIDOGP_01913	AJONKNGL_02000	IJDCEECP_02853	GKAFPHLG_02956	NLDOEMHC_02963	PAPJAMKM_02969	MJMLIAHO_02987	KOMCAIOM_03598	FHLCDGNN_02963	AKNNMEPE_02973	HGFANJKL_01819	DHJIAFAL_02728	IEEOBFFP_00247	LKHNPFDA_02972	DFJNNEOB_02976	KMNMNIFC_02126	FBEHJKDI_03032	FLHKABCG_01832	JIPACBCK_00083	GFDHONDC_02482	MGPCLGPH_02330	NDKFCEKN_00231	CEALAKON_02870	PNKENPCP_00230	GHCLFDFO_02809	PCOIOPMK_00230	BNNJBPMO_00231	IOIGKECE_00245	FMCKKBKM_02885	AONOJJFM_00231	MFDPBNJI_03049	FJIEOMBA_04537	OBCEOGGC_01837	ONIILOFK_00233	KGHINIEE_01530	OEPKCEHM_02790	LMMJFAII_00233	EJHDDPNK_02788	BBGMMMGG_02928	INFLFNHP_02867	AMKEFJBJ_02927	ADDGNILO_02880	KCHBDEIO_03005	IJJHMEJD_00296	DKCIOPEN_01738	NPBEDKDC_00168	CEMIKDEG_04698	ALAGBBPA_01753	IEOFKAJL_01218	LJEGGBFC_03538	FJPGGHPF_01798	APFBLOIC_00167	OMOEFEMG_02452	LJGDOCBD_02456	HEPNJCPH_01798	NFFKNAJO_04654	POPLICBD_02287	NHPNFCGI_03809	AHKGPCCD_02530	NNDCCIBA_01704	NHGBFFND_00168	DEMENMDE_03021	OHKPBIJA_01903	AHFDLENI_02309	HPFGJIAD_01833	BINAOIGN_00126	KNBHLECE_00121	DMNLBGKM_00121	GKFAEMKO_04024	JPALHBFA_01841	KCLHFBLO_00121	IFMIGOBJ_00169	KIKBBLKA_02454	EJLHMNII_01221	IAKIECPC_04587	LNEMKFFB_02334	MGNEFDNI_02448	EMBKOIPL_01779	PKKKMBLO_01903	PENAHIPN_00163	EPHOAGFP_00819	JJFJGFDP_03020	PIDFILIO_02450	NCANGENJ_01751	AFPKJIEG_01796	GPFKBLCN_01217	BHDHDHGP_02898	BCKBFABI_02450	KGBBKCEN_01217
OG0002022	BMMIDOGP_01914	AJONKNGL_02001	IJDCEECP_02854	GKAFPHLG_02957	NLDOEMHC_02964	PAPJAMKM_02970	MJMLIAHO_02988	KOMCAIOM_03597	FHLCDGNN_02964	AKNNMEPE_02974	HGFANJKL_01820	DHJIAFAL_02729	IEEOBFFP_00246	LKHNPFDA_02973	DFJNNEOB_02977	KMNMNIFC_02125	FBEHJKDI_03033	FLHKABCG_01833	JIPACBCK_00084	GFDHONDC_02483	MGPCLGPH_02331	NDKFCEKN_00230	CEALAKON_02871	PNKENPCP_00229	GHCLFDFO_02810	PCOIOPMK_00229	BNNJBPMO_00230	IOIGKECE_00244	FMCKKBKM_02886	AONOJJFM_00230	MFDPBNJI_03050	FJIEOMBA_04538	OBCEOGGC_01836	ONIILOFK_00232	KGHINIEE_01531	OEPKCEHM_02791	LMMJFAII_00232	EJHDDPNK_02789	BBGMMMGG_02929	INFLFNHP_02868	AMKEFJBJ_02928	ADDGNILO_02881	KCHBDEIO_03006	IJJHMEJD_00295	DKCIOPEN_01739	NPBEDKDC_00167	CEMIKDEG_04699	ALAGBBPA_01754	IEOFKAJL_01219	LJEGGBFC_03537	FJPGGHPF_01797	APFBLOIC_00166	OMOEFEMG_02451	LJGDOCBD_02455	HEPNJCPH_01797	NFFKNAJO_04655	POPLICBD_02288	NHPNFCGI_03810	AHKGPCCD_02529	NNDCCIBA_01705	NHGBFFND_00167	DEMENMDE_03022	OHKPBIJA_01902	AHFDLENI_02310	HPFGJIAD_01832	BINAOIGN_00127	KNBHLECE_00122	DMNLBGKM_00122	GKFAEMKO_04025	JPALHBFA_01840	KCLHFBLO_00122	IFMIGOBJ_00168	KIKBBLKA_02453	EJLHMNII_01222	IAKIECPC_04588	LNEMKFFB_02335	MGNEFDNI_02447	EMBKOIPL_01780	PKKKMBLO_01902	PENAHIPN_00164	EPHOAGFP_00818	JJFJGFDP_03021	PIDFILIO_02449	NCANGENJ_01752	AFPKJIEG_01795	GPFKBLCN_01218	BHDHDHGP_02897	BCKBFABI_02449	KGBBKCEN_01218
OG0002023	BMMIDOGP_01915	AJONKNGL_02002	IJDCEECP_02855	GKAFPHLG_02958	NLDOEMHC_02965	PAPJAMKM_02971	MJMLIAHO_02989	KOMCAIOM_03596	FHLCDGNN_02965	AKNNMEPE_02975	HGFANJKL_01821	DHJIAFAL_02730	IEEOBFFP_00245	LKHNPFDA_02974	DFJNNEOB_02978	KMNMNIFC_02124	FBEHJKDI_03034	FLHKABCG_01834	JIPACBCK_00085	GFDHONDC_02484	MGPCLGPH_02333	NDKFCEKN_00229	CEALAKON_02872	PNKENPCP_00228	GHCLFDFO_02811	PCOIOPMK_00228	BNNJBPMO_00229	IOIGKECE_00243	FMCKKBKM_02887	AONOJJFM_00229	MFDPBNJI_03051	FJIEOMBA_04540	OBCEOGGC_01835	ONIILOFK_00231	KGHINIEE_01532	OEPKCEHM_02792	LMMJFAII_00231	EJHDDPNK_02790	BBGMMMGG_02930	INFLFNHP_02869	AMKEFJBJ_02929	ADDGNILO_02882	KCHBDEIO_03007	IJJHMEJD_00294	DKCIOPEN_01740	NPBEDKDC_00166	CEMIKDEG_04700	ALAGBBPA_01755	IEOFKAJL_01220	LJEGGBFC_03536	FJPGGHPF_01796	APFBLOIC_00165	OMOEFEMG_02450	LJGDOCBD_02454	HEPNJCPH_01796	NFFKNAJO_04656	POPLICBD_02289	NHPNFCGI_03811	AHKGPCCD_02528	NNDCCIBA_01706	NHGBFFND_00166	DEMENMDE_03023	OHKPBIJA_01901	AHFDLENI_02311	HPFGJIAD_01831	BINAOIGN_00128	KNBHLECE_00123	DMNLBGKM_00123	GKFAEMKO_04026	JPALHBFA_01839	KCLHFBLO_00123	IFMIGOBJ_00167	KIKBBLKA_02452	EJLHMNII_01223	IAKIECPC_04589	LNEMKFFB_02336	MGNEFDNI_02446	EMBKOIPL_01781	PKKKMBLO_01901	PENAHIPN_00165	EPHOAGFP_00817	JJFJGFDP_03022	PIDFILIO_02448	NCANGENJ_01753	AFPKJIEG_01794	GPFKBLCN_01219	BHDHDHGP_02896	BCKBFABI_02448	KGBBKCEN_01219
OG0002024	BMMIDOGP_01916	AJONKNGL_02003	IJDCEECP_02856	GKAFPHLG_02959	NLDOEMHC_02966	PAPJAMKM_02972	MJMLIAHO_02990	KOMCAIOM_03595	FHLCDGNN_02966	AKNNMEPE_02976	HGFANJKL_01822	DHJIAFAL_02731	IEEOBFFP_00244	LKHNPFDA_02975	DFJNNEOB_02979	KMNMNIFC_02123	FBEHJKDI_03035	FLHKABCG_01835	JIPACBCK_00086	GFDHONDC_02485	MGPCLGPH_02334	NDKFCEKN_00228	CEALAKON_02873	PNKENPCP_00227	GHCLFDFO_02812	PCOIOPMK_00227	BNNJBPMO_00228	IOIGKECE_00242	FMCKKBKM_02888	AONOJJFM_00228	MFDPBNJI_03052	FJIEOMBA_04541	OBCEOGGC_01834	ONIILOFK_00230	KGHINIEE_01533	OEPKCEHM_02793	LMMJFAII_00230	EJHDDPNK_02791	BBGMMMGG_02931	INFLFNHP_02870	AMKEFJBJ_02930	ADDGNILO_02883	KCHBDEIO_03008	IJJHMEJD_00293	DKCIOPEN_01741	NPBEDKDC_00165	CEMIKDEG_04701	ALAGBBPA_01756	IEOFKAJL_01221	LJEGGBFC_03535	FJPGGHPF_01795	APFBLOIC_00164	OMOEFEMG_02449	LJGDOCBD_02453	HEPNJCPH_01795	NFFKNAJO_04657	POPLICBD_02290	NHPNFCGI_03812	AHKGPCCD_02527	NNDCCIBA_01707	NHGBFFND_00165	DEMENMDE_03024	OHKPBIJA_01900	AHFDLENI_02312	HPFGJIAD_01830	BINAOIGN_00129	KNBHLECE_00124	DMNLBGKM_00124	GKFAEMKO_04027	JPALHBFA_01838	KCLHFBLO_00124	IFMIGOBJ_00166	KIKBBLKA_02451	EJLHMNII_01224	IAKIECPC_04590	LNEMKFFB_02337	MGNEFDNI_02445	EMBKOIPL_01782	PKKKMBLO_01900	PENAHIPN_00166	EPHOAGFP_00816	JJFJGFDP_03023	PIDFILIO_02447	NCANGENJ_01754	AFPKJIEG_01793	GPFKBLCN_01220	BHDHDHGP_02895	BCKBFABI_02447	KGBBKCEN_01220
OG0002025	BMMIDOGP_01917	AJONKNGL_02004	IJDCEECP_02857	GKAFPHLG_02960	NLDOEMHC_02967	PAPJAMKM_02973	MJMLIAHO_02991	KOMCAIOM_03594	FHLCDGNN_02967	AKNNMEPE_02977	HGFANJKL_01823	DHJIAFAL_02732	IEEOBFFP_00243	LKHNPFDA_02976	DFJNNEOB_02980	KMNMNIFC_02122	FBEHJKDI_03036	FLHKABCG_01836	JIPACBCK_00087	GFDHONDC_02486	MGPCLGPH_02335	NDKFCEKN_00227	CEALAKON_02874	PNKENPCP_00226	GHCLFDFO_02813	PCOIOPMK_00226	BNNJBPMO_00227	IOIGKECE_00241	FMCKKBKM_02889	AONOJJFM_00227	MFDPBNJI_03053	FJIEOMBA_04542	OBCEOGGC_01833	ONIILOFK_00229	KGHINIEE_01534	OEPKCEHM_02794	LMMJFAII_00229	EJHDDPNK_02792	BBGMMMGG_02932	INFLFNHP_02871	AMKEFJBJ_02931	ADDGNILO_02884	KCHBDEIO_03009	IJJHMEJD_00292	DKCIOPEN_01742	NPBEDKDC_00164	CEMIKDEG_04702	ALAGBBPA_01757	IEOFKAJL_01222	LJEGGBFC_03534	FJPGGHPF_01794	APFBLOIC_00163	OMOEFEMG_02448	LJGDOCBD_02452	HEPNJCPH_01794	NFFKNAJO_04658	POPLICBD_02291	NHPNFCGI_03813	AHKGPCCD_02526	NNDCCIBA_01708	NHGBFFND_00164	DEMENMDE_03025	OHKPBIJA_01899	AHFDLENI_02313	HPFGJIAD_01829	BINAOIGN_00130	KNBHLECE_00125	DMNLBGKM_00125	GKFAEMKO_04028	JPALHBFA_01837	KCLHFBLO_00125	IFMIGOBJ_00165	KIKBBLKA_02450	EJLHMNII_01225	IAKIECPC_04591	LNEMKFFB_02338	MGNEFDNI_02444	EMBKOIPL_01783	PKKKMBLO_01899	PENAHIPN_00167	EPHOAGFP_00815	JJFJGFDP_03024	PIDFILIO_02446	NCANGENJ_01755	AFPKJIEG_01792	GPFKBLCN_01221	BHDHDHGP_02894	BCKBFABI_02446	KGBBKCEN_01221
OG0002026	BMMIDOGP_01918	AJONKNGL_02005	IJDCEECP_02858	GKAFPHLG_02961	NLDOEMHC_02968	PAPJAMKM_02974	MJMLIAHO_02992	KOMCAIOM_03593	FHLCDGNN_02968	AKNNMEPE_02978	HGFANJKL_01824	DHJIAFAL_02733	IEEOBFFP_00242	LKHNPFDA_02977	DFJNNEOB_02981	KMNMNIFC_02121	FBEHJKDI_03037	FLHKABCG_01837	JIPACBCK_00088	GFDHONDC_02487	MGPCLGPH_02336	NDKFCEKN_00226	CEALAKON_02875	PNKENPCP_00225	GHCLFDFO_02814	PCOIOPMK_00225	BNNJBPMO_00226	IOIGKECE_00240	FMCKKBKM_02890	AONOJJFM_00226	MFDPBNJI_03054	FJIEOMBA_04543	OBCEOGGC_01832	ONIILOFK_00228	KGHINIEE_01535	OEPKCEHM_02795	LMMJFAII_00228	EJHDDPNK_02793	BBGMMMGG_02933	INFLFNHP_02872	AMKEFJBJ_02932	ADDGNILO_02885	KCHBDEIO_03010	IJJHMEJD_00291	DKCIOPEN_01743	NPBEDKDC_00163	CEMIKDEG_04703	ALAGBBPA_01758	IEOFKAJL_01223	LJEGGBFC_03533	FJPGGHPF_01793	APFBLOIC_00162	OMOEFEMG_02447	LJGDOCBD_02451	HEPNJCPH_01793	NFFKNAJO_04659	POPLICBD_02292	NHPNFCGI_03814	AHKGPCCD_02525	NNDCCIBA_01709	NHGBFFND_00163	DEMENMDE_03026	OHKPBIJA_01898	AHFDLENI_02314	HPFGJIAD_01828	BINAOIGN_00131	KNBHLECE_00126	DMNLBGKM_00126	GKFAEMKO_04029	JPALHBFA_01836	KCLHFBLO_00126	IFMIGOBJ_00164	KIKBBLKA_02449	EJLHMNII_01226	IAKIECPC_04592	LNEMKFFB_02339	MGNEFDNI_02443	EMBKOIPL_01784	PKKKMBLO_01898	PENAHIPN_00168	EPHOAGFP_00814	JJFJGFDP_03025	PIDFILIO_02445	NCANGENJ_01756	AFPKJIEG_01791	GPFKBLCN_01222	BHDHDHGP_02893	BCKBFABI_02445	KGBBKCEN_01222
OG0002027	BMMIDOGP_01919	AJONKNGL_02006	IJDCEECP_02859	GKAFPHLG_02962	NLDOEMHC_02969	PAPJAMKM_02975	MJMLIAHO_02993	KOMCAIOM_03592	FHLCDGNN_02969	AKNNMEPE_02979	HGFANJKL_01825	DHJIAFAL_02734	IEEOBFFP_00241	LKHNPFDA_02978	DFJNNEOB_02982	KMNMNIFC_02120	FBEHJKDI_03038	FLHKABCG_01838	JIPACBCK_00089	GFDHONDC_02488	MGPCLGPH_02337	NDKFCEKN_00225	CEALAKON_02876	PNKENPCP_00224	GHCLFDFO_02815	PCOIOPMK_00224	BNNJBPMO_00225	IOIGKECE_00239	FMCKKBKM_02891	AONOJJFM_00225	MFDPBNJI_03055	FJIEOMBA_04544	OBCEOGGC_01831	ONIILOFK_00227	KGHINIEE_01536	OEPKCEHM_02796	LMMJFAII_00227	EJHDDPNK_02794	BBGMMMGG_02934	INFLFNHP_02873	AMKEFJBJ_02933	ADDGNILO_02886	KCHBDEIO_03011	IJJHMEJD_00290	DKCIOPEN_01744	NPBEDKDC_00162	CEMIKDEG_04704	ALAGBBPA_01759	IEOFKAJL_01224	LJEGGBFC_03532	FJPGGHPF_01792	APFBLOIC_00161	OMOEFEMG_02446	LJGDOCBD_02450	HEPNJCPH_01792	NFFKNAJO_04660	POPLICBD_02293	NHPNFCGI_03815	AHKGPCCD_02524	NNDCCIBA_01710	NHGBFFND_00162	DEMENMDE_03027	OHKPBIJA_01897	AHFDLENI_02315	HPFGJIAD_01827	BINAOIGN_00132	KNBHLECE_00127	DMNLBGKM_00127	GKFAEMKO_04030	JPALHBFA_01835	KCLHFBLO_00127	IFMIGOBJ_00163	KIKBBLKA_02448	EJLHMNII_01227	IAKIECPC_04593	LNEMKFFB_02340	MGNEFDNI_02442	EMBKOIPL_01785	PKKKMBLO_01897	PENAHIPN_00169	EPHOAGFP_00813	JJFJGFDP_03026	PIDFILIO_02444	NCANGENJ_01757	AFPKJIEG_01790	GPFKBLCN_01223	BHDHDHGP_02892	BCKBFABI_02444	KGBBKCEN_01223
OG0002028	BMMIDOGP_01920	AJONKNGL_02007	IJDCEECP_02860	GKAFPHLG_02963	NLDOEMHC_02970	PAPJAMKM_02976	MJMLIAHO_02994	KOMCAIOM_03591	FHLCDGNN_02970	AKNNMEPE_02980	HGFANJKL_01826	DHJIAFAL_02735	IEEOBFFP_00240	LKHNPFDA_02979	DFJNNEOB_02983	KMNMNIFC_02119	FBEHJKDI_03039	FLHKABCG_01839	JIPACBCK_00090	GFDHONDC_02489	MGPCLGPH_02338	NDKFCEKN_00224	CEALAKON_02877	PNKENPCP_00223	GHCLFDFO_02816	PCOIOPMK_00223	BNNJBPMO_00224	IOIGKECE_00238	FMCKKBKM_02892	AONOJJFM_00224	MFDPBNJI_03056	FJIEOMBA_04545	OBCEOGGC_01830	ONIILOFK_00226	KGHINIEE_01537	OEPKCEHM_02797	LMMJFAII_00226	EJHDDPNK_02795	BBGMMMGG_02935	INFLFNHP_02874	AMKEFJBJ_02934	ADDGNILO_02887	KCHBDEIO_03012	IJJHMEJD_00289	DKCIOPEN_01745	NPBEDKDC_00161	CEMIKDEG_04705	ALAGBBPA_01760	IEOFKAJL_01225	LJEGGBFC_03531	FJPGGHPF_01791	APFBLOIC_00160	OMOEFEMG_02445	LJGDOCBD_02449	HEPNJCPH_01791	NFFKNAJO_04661	POPLICBD_02294	NHPNFCGI_03816	AHKGPCCD_02523	NNDCCIBA_01711	NHGBFFND_00161	DEMENMDE_03028	OHKPBIJA_01896	AHFDLENI_02316	HPFGJIAD_01826	BINAOIGN_00133	KNBHLECE_00128	DMNLBGKM_00128	GKFAEMKO_04031	JPALHBFA_01834	KCLHFBLO_00128	IFMIGOBJ_00162	KIKBBLKA_02447	EJLHMNII_01228	IAKIECPC_04594	LNEMKFFB_02341	MGNEFDNI_02441	EMBKOIPL_01786	PKKKMBLO_01896	PENAHIPN_00170	EPHOAGFP_00812	JJFJGFDP_03027	PIDFILIO_02443	NCANGENJ_01758	AFPKJIEG_01789	GPFKBLCN_01224	BHDHDHGP_02891	BCKBFABI_02443	KGBBKCEN_01224
OG0002029	BMMIDOGP_01921	AJONKNGL_02008	IJDCEECP_02861	GKAFPHLG_02964	NLDOEMHC_02971	PAPJAMKM_02977	MJMLIAHO_02995	KOMCAIOM_03590	FHLCDGNN_02971	AKNNMEPE_02981	HGFANJKL_01827	DHJIAFAL_02736	IEEOBFFP_00239	LKHNPFDA_02980	DFJNNEOB_02984	KMNMNIFC_02118	FBEHJKDI_03040	FLHKABCG_01840	JIPACBCK_00091	GFDHONDC_02490	MGPCLGPH_02339	NDKFCEKN_00223	CEALAKON_02878	PNKENPCP_00222	GHCLFDFO_02817	PCOIOPMK_00222	BNNJBPMO_00223	IOIGKECE_00237	FMCKKBKM_02893	AONOJJFM_00223	MFDPBNJI_03057	FJIEOMBA_04546	OBCEOGGC_01829	ONIILOFK_00225	KGHINIEE_01538	OEPKCEHM_02798	LMMJFAII_00225	EJHDDPNK_02796	BBGMMMGG_02936	INFLFNHP_02875	AMKEFJBJ_02935	ADDGNILO_02888	KCHBDEIO_03013	IJJHMEJD_00288	DKCIOPEN_01746	NPBEDKDC_00160	CEMIKDEG_04706	ALAGBBPA_01761	IEOFKAJL_01226	LJEGGBFC_03530	FJPGGHPF_01790	APFBLOIC_00159	OMOEFEMG_02444	LJGDOCBD_02448	HEPNJCPH_01790	NFFKNAJO_04662	POPLICBD_02295	NHPNFCGI_03817	AHKGPCCD_02522	NNDCCIBA_01712	NHGBFFND_00160	DEMENMDE_03029	OHKPBIJA_01895	AHFDLENI_02317	HPFGJIAD_01825	BINAOIGN_00134	KNBHLECE_00129	DMNLBGKM_00129	GKFAEMKO_04032	JPALHBFA_01833	KCLHFBLO_00129	IFMIGOBJ_00161	KIKBBLKA_02446	EJLHMNII_01229	IAKIECPC_04595	LNEMKFFB_02342	MGNEFDNI_02440	EMBKOIPL_01787	PKKKMBLO_01895	PENAHIPN_00171	EPHOAGFP_00811	JJFJGFDP_03028	PIDFILIO_02442	NCANGENJ_01759	AFPKJIEG_01788	GPFKBLCN_01225	BHDHDHGP_02890	BCKBFABI_02442	KGBBKCEN_01225
OG0002030	BMMIDOGP_01922	AJONKNGL_02009	IJDCEECP_02862	GKAFPHLG_02965	NLDOEMHC_02972	PAPJAMKM_02978	MJMLIAHO_02996	KOMCAIOM_03589	FHLCDGNN_02972	AKNNMEPE_02982	HGFANJKL_01828	DHJIAFAL_02737	IEEOBFFP_00238	LKHNPFDA_02981	DFJNNEOB_02985	KMNMNIFC_02117	FBEHJKDI_03041	FLHKABCG_01841	JIPACBCK_00092	GFDHONDC_02491	MGPCLGPH_02340	NDKFCEKN_00222	CEALAKON_02879	PNKENPCP_00221	GHCLFDFO_02818	PCOIOPMK_00221	BNNJBPMO_00222	IOIGKECE_00236	FMCKKBKM_02894	AONOJJFM_00222	MFDPBNJI_03058	FJIEOMBA_04547	OBCEOGGC_01828	ONIILOFK_00224	KGHINIEE_01539	OEPKCEHM_02799	LMMJFAII_00224	EJHDDPNK_02797	BBGMMMGG_02937	INFLFNHP_02876	AMKEFJBJ_02936	ADDGNILO_02889	KCHBDEIO_03014	IJJHMEJD_00287	DKCIOPEN_01747	NPBEDKDC_00159	CEMIKDEG_04707	ALAGBBPA_01762	IEOFKAJL_01227	LJEGGBFC_03529	FJPGGHPF_01789	APFBLOIC_00158	OMOEFEMG_02443	LJGDOCBD_02447	HEPNJCPH_01789	NFFKNAJO_04663	POPLICBD_02296	NHPNFCGI_03818	AHKGPCCD_02521	NNDCCIBA_01713	NHGBFFND_00159	DEMENMDE_03030	OHKPBIJA_01894	AHFDLENI_02318	HPFGJIAD_01824	BINAOIGN_00135	KNBHLECE_00130	DMNLBGKM_00130	GKFAEMKO_04033	JPALHBFA_01832	KCLHFBLO_00130	IFMIGOBJ_00160	KIKBBLKA_02445	EJLHMNII_01230	IAKIECPC_04596	LNEMKFFB_02343	MGNEFDNI_02439	EMBKOIPL_01788	PKKKMBLO_01894	PENAHIPN_00172	EPHOAGFP_00810	JJFJGFDP_03029	PIDFILIO_02441	NCANGENJ_01760	AFPKJIEG_01787	GPFKBLCN_01226	BHDHDHGP_02889	BCKBFABI_02441	KGBBKCEN_01226
OG0002031	BMMIDOGP_01924	AJONKNGL_02011	IJDCEECP_02864	GKAFPHLG_02967	NLDOEMHC_02974	PAPJAMKM_02980	MJMLIAHO_02998	KOMCAIOM_03587	FHLCDGNN_02974	AKNNMEPE_02984	HGFANJKL_01830	DHJIAFAL_02739	IEEOBFFP_00236	LKHNPFDA_02983	DFJNNEOB_02987	KMNMNIFC_02115	FBEHJKDI_03043	FLHKABCG_01843	JIPACBCK_00094	GFDHONDC_02493	MGPCLGPH_02342	NDKFCEKN_00220	CEALAKON_02881	PNKENPCP_00219	GHCLFDFO_02820	PCOIOPMK_00219	BNNJBPMO_00220	IOIGKECE_00234	FMCKKBKM_02896	AONOJJFM_00220	MFDPBNJI_03060	FJIEOMBA_04549	OBCEOGGC_01826	ONIILOFK_00222	KGHINIEE_01541	OEPKCEHM_02801	LMMJFAII_00222	EJHDDPNK_02799	BBGMMMGG_02939	INFLFNHP_02878	AMKEFJBJ_02938	ADDGNILO_02891	KCHBDEIO_03016	IJJHMEJD_00285	DKCIOPEN_01749	NPBEDKDC_00157	CEMIKDEG_04709	ALAGBBPA_01764	IEOFKAJL_01229	LJEGGBFC_03527	FJPGGHPF_01787	APFBLOIC_00156	OMOEFEMG_02441	LJGDOCBD_02445	HEPNJCPH_01787	NFFKNAJO_04665	POPLICBD_02298	NHPNFCGI_03820	AHKGPCCD_02519	NNDCCIBA_01715	NHGBFFND_00157	DEMENMDE_03032	OHKPBIJA_01892	AHFDLENI_02320	HPFGJIAD_01822	BINAOIGN_00137	KNBHLECE_00132	DMNLBGKM_00132	GKFAEMKO_04035	JPALHBFA_01830	KCLHFBLO_00132	IFMIGOBJ_00158	KIKBBLKA_02443	EJLHMNII_01232	IAKIECPC_04598	LNEMKFFB_02345	MGNEFDNI_02437	EMBKOIPL_01790	PKKKMBLO_01892	PENAHIPN_00174	EPHOAGFP_00808	JJFJGFDP_03031	PIDFILIO_02439	NCANGENJ_01762	AFPKJIEG_01785	GPFKBLCN_01228	BHDHDHGP_02887	BCKBFABI_02439	KGBBKCEN_01228
OG0002032	BMMIDOGP_01925	AJONKNGL_02012	IJDCEECP_02865	GKAFPHLG_02968	NLDOEMHC_02975	PAPJAMKM_02981	MJMLIAHO_02999	KOMCAIOM_03586	FHLCDGNN_02975	AKNNMEPE_02985	HGFANJKL_01831	DHJIAFAL_02740	IEEOBFFP_00235	LKHNPFDA_02984	DFJNNEOB_02988	KMNMNIFC_02114	FBEHJKDI_03044	FLHKABCG_01844	JIPACBCK_00095	GFDHONDC_02494	MGPCLGPH_02343	NDKFCEKN_00219	CEALAKON_02882	PNKENPCP_00218	GHCLFDFO_02821	PCOIOPMK_00218	BNNJBPMO_00219	IOIGKECE_00233	FMCKKBKM_02897	AONOJJFM_00219	MFDPBNJI_03061	FJIEOMBA_04550	OBCEOGGC_01825	ONIILOFK_00221	KGHINIEE_01542	OEPKCEHM_02802	LMMJFAII_00221	EJHDDPNK_02800	BBGMMMGG_02940	INFLFNHP_02879	AMKEFJBJ_02939	ADDGNILO_02892	KCHBDEIO_03017	IJJHMEJD_00284	DKCIOPEN_01750	NPBEDKDC_00156	CEMIKDEG_04710	ALAGBBPA_01765	IEOFKAJL_01230	LJEGGBFC_03526	FJPGGHPF_01786	APFBLOIC_00155	OMOEFEMG_02440	LJGDOCBD_02444	HEPNJCPH_01786	NFFKNAJO_04666	POPLICBD_02299	NHPNFCGI_03821	AHKGPCCD_02518	NNDCCIBA_01716	NHGBFFND_00156	DEMENMDE_03033	OHKPBIJA_01891	AHFDLENI_02321	HPFGJIAD_01821	BINAOIGN_00138	KNBHLECE_00133	DMNLBGKM_00133	GKFAEMKO_04036	JPALHBFA_01829	KCLHFBLO_00133	IFMIGOBJ_00157	KIKBBLKA_02442	EJLHMNII_01233	IAKIECPC_04599	LNEMKFFB_02346	MGNEFDNI_02436	EMBKOIPL_01791	PKKKMBLO_01891	PENAHIPN_00175	EPHOAGFP_00807	JJFJGFDP_03032	PIDFILIO_02438	NCANGENJ_01763	AFPKJIEG_01784	GPFKBLCN_01229	BHDHDHGP_02886	BCKBFABI_02438	KGBBKCEN_01229
OG0002033	BMMIDOGP_01926	AJONKNGL_02013	IJDCEECP_02866	GKAFPHLG_02969	NLDOEMHC_02976	PAPJAMKM_02982	MJMLIAHO_03000	KOMCAIOM_03585	FHLCDGNN_02976	AKNNMEPE_02986	HGFANJKL_01832	DHJIAFAL_02741	IEEOBFFP_00234	LKHNPFDA_02985	DFJNNEOB_02989	KMNMNIFC_02113	FBEHJKDI_03045	FLHKABCG_01845	JIPACBCK_00096	GFDHONDC_02495	MGPCLGPH_02344	NDKFCEKN_00218	CEALAKON_02883	PNKENPCP_00217	GHCLFDFO_02822	PCOIOPMK_00217	BNNJBPMO_00218	IOIGKECE_00232	FMCKKBKM_02898	AONOJJFM_00218	MFDPBNJI_03062	FJIEOMBA_04551	OBCEOGGC_01824	ONIILOFK_00220	KGHINIEE_01543	OEPKCEHM_02803	LMMJFAII_00220	EJHDDPNK_02801	BBGMMMGG_02941	INFLFNHP_02880	AMKEFJBJ_02940	ADDGNILO_02893	KCHBDEIO_03018	IJJHMEJD_00283	DKCIOPEN_01751	NPBEDKDC_00155	CEMIKDEG_04711	ALAGBBPA_01766	IEOFKAJL_01231	LJEGGBFC_03525	FJPGGHPF_01785	APFBLOIC_00154	OMOEFEMG_02439	LJGDOCBD_02443	HEPNJCPH_01785	NFFKNAJO_04667	POPLICBD_02300	NHPNFCGI_03822	AHKGPCCD_02517	NNDCCIBA_01717	NHGBFFND_00155	DEMENMDE_03034	OHKPBIJA_01890	AHFDLENI_02322	HPFGJIAD_01820	BINAOIGN_00139	KNBHLECE_00134	DMNLBGKM_00134	GKFAEMKO_04037	JPALHBFA_01828	KCLHFBLO_00134	IFMIGOBJ_00156	KIKBBLKA_02441	EJLHMNII_01234	IAKIECPC_04600	LNEMKFFB_02347	MGNEFDNI_02435	EMBKOIPL_01792	PKKKMBLO_01890	PENAHIPN_00176	EPHOAGFP_00806	JJFJGFDP_03033	PIDFILIO_02437	NCANGENJ_01764	AFPKJIEG_01783	GPFKBLCN_01230	BHDHDHGP_02885	BCKBFABI_02437	KGBBKCEN_01230
OG0002034	BMMIDOGP_01927	AJONKNGL_02014	IJDCEECP_02867	GKAFPHLG_02970	NLDOEMHC_02977	PAPJAMKM_02983	MJMLIAHO_03001	KOMCAIOM_03584	FHLCDGNN_02977	AKNNMEPE_02987	HGFANJKL_01833	DHJIAFAL_02742	IEEOBFFP_00233	LKHNPFDA_02986	DFJNNEOB_02990	KMNMNIFC_02112	FBEHJKDI_03046	FLHKABCG_01846	JIPACBCK_00097	GFDHONDC_02496	MGPCLGPH_02345	NDKFCEKN_00217	CEALAKON_02884	PNKENPCP_00216	GHCLFDFO_02823	PCOIOPMK_00216	BNNJBPMO_00217	IOIGKECE_00231	FMCKKBKM_02899	AONOJJFM_00217	MFDPBNJI_03063	FJIEOMBA_04552	OBCEOGGC_01823	ONIILOFK_00219	KGHINIEE_01544	OEPKCEHM_02804	LMMJFAII_00219	EJHDDPNK_02802	BBGMMMGG_02942	INFLFNHP_02881	AMKEFJBJ_02941	ADDGNILO_02894	KCHBDEIO_03019	IJJHMEJD_00282	DKCIOPEN_01752	NPBEDKDC_00154	CEMIKDEG_04712	ALAGBBPA_01767	IEOFKAJL_01232	LJEGGBFC_03524	FJPGGHPF_01784	APFBLOIC_00153	OMOEFEMG_02438	LJGDOCBD_02442	HEPNJCPH_01784	NFFKNAJO_04668	POPLICBD_02301	NHPNFCGI_03823	AHKGPCCD_02516	NNDCCIBA_01718	NHGBFFND_00154	DEMENMDE_03035	OHKPBIJA_01889	AHFDLENI_02323	HPFGJIAD_01819	BINAOIGN_00140	KNBHLECE_00135	DMNLBGKM_00135	GKFAEMKO_04038	JPALHBFA_01827	KCLHFBLO_00135	IFMIGOBJ_00155	KIKBBLKA_02440	EJLHMNII_01235	IAKIECPC_04601	LNEMKFFB_02348	MGNEFDNI_02434	EMBKOIPL_01793	PKKKMBLO_01889	PENAHIPN_00177	EPHOAGFP_00805	JJFJGFDP_03034	PIDFILIO_02436	NCANGENJ_01765	AFPKJIEG_01782	GPFKBLCN_01231	BHDHDHGP_02884	BCKBFABI_02436	KGBBKCEN_01231
OG0002035	BMMIDOGP_01928	AJONKNGL_02015	IJDCEECP_02868	GKAFPHLG_02971	NLDOEMHC_02978	PAPJAMKM_02984	MJMLIAHO_03002	KOMCAIOM_03583	FHLCDGNN_02978	AKNNMEPE_02988	HGFANJKL_01834	DHJIAFAL_02743	IEEOBFFP_00232	LKHNPFDA_02987	DFJNNEOB_02991	KMNMNIFC_02111	FBEHJKDI_03047	FLHKABCG_01847	JIPACBCK_00098	GFDHONDC_02497	MGPCLGPH_02346	NDKFCEKN_00216	CEALAKON_02885	PNKENPCP_00215	GHCLFDFO_02824	PCOIOPMK_00215	BNNJBPMO_00216	IOIGKECE_00230	FMCKKBKM_02900	AONOJJFM_00216	MFDPBNJI_03064	FJIEOMBA_04553	OBCEOGGC_01822	ONIILOFK_00218	KGHINIEE_01545	OEPKCEHM_02805	LMMJFAII_00218	EJHDDPNK_02803	BBGMMMGG_02943	INFLFNHP_02882	AMKEFJBJ_02942	ADDGNILO_02895	KCHBDEIO_03020	IJJHMEJD_00281	DKCIOPEN_01753	NPBEDKDC_00153	CEMIKDEG_04713	ALAGBBPA_01768	IEOFKAJL_01233	LJEGGBFC_03523	FJPGGHPF_01783	APFBLOIC_00152	OMOEFEMG_02437	LJGDOCBD_02441	HEPNJCPH_01783	NFFKNAJO_04669	POPLICBD_02302	NHPNFCGI_03824	AHKGPCCD_02515	NNDCCIBA_01719	NHGBFFND_00153	DEMENMDE_03036	OHKPBIJA_01888	AHFDLENI_02324	HPFGJIAD_01818	BINAOIGN_00141	KNBHLECE_00136	DMNLBGKM_00136	GKFAEMKO_04039	JPALHBFA_01826	KCLHFBLO_00136	IFMIGOBJ_00154	KIKBBLKA_02439	EJLHMNII_01236	IAKIECPC_04602	LNEMKFFB_02349	MGNEFDNI_02433	EMBKOIPL_01794	PKKKMBLO_01888	PENAHIPN_00178	EPHOAGFP_00804	JJFJGFDP_03035	PIDFILIO_02435	NCANGENJ_01766	AFPKJIEG_01781	GPFKBLCN_01232	BHDHDHGP_02883	BCKBFABI_02435	KGBBKCEN_01232
OG0002036	BMMIDOGP_01929	AJONKNGL_02016	IJDCEECP_02869	GKAFPHLG_02972	NLDOEMHC_02979	PAPJAMKM_02985	MJMLIAHO_03003	KOMCAIOM_03582	FHLCDGNN_02979	AKNNMEPE_02989	HGFANJKL_01835	DHJIAFAL_02744	IEEOBFFP_00231	LKHNPFDA_02988	DFJNNEOB_02992	KMNMNIFC_02110	FBEHJKDI_03048	FLHKABCG_01848	JIPACBCK_00099	GFDHONDC_02498	MGPCLGPH_02347	NDKFCEKN_00215	CEALAKON_02886	PNKENPCP_00214	GHCLFDFO_02825	PCOIOPMK_00214	BNNJBPMO_00215	IOIGKECE_00229	FMCKKBKM_02901	AONOJJFM_00215	MFDPBNJI_03065	FJIEOMBA_04554	OBCEOGGC_01821	ONIILOFK_00217	KGHINIEE_01546	OEPKCEHM_02806	LMMJFAII_00217	EJHDDPNK_02804	BBGMMMGG_02944	INFLFNHP_02885	AMKEFJBJ_02943	ADDGNILO_02896	KCHBDEIO_03023	IJJHMEJD_00280	DKCIOPEN_01754	NPBEDKDC_00152	CEMIKDEG_04714	ALAGBBPA_01769	IEOFKAJL_01234	LJEGGBFC_03522	FJPGGHPF_01782	APFBLOIC_00151	OMOEFEMG_02436	LJGDOCBD_02440	HEPNJCPH_01782	NFFKNAJO_04670	POPLICBD_02303	NHPNFCGI_03827	AHKGPCCD_02514	NNDCCIBA_01720	NHGBFFND_00152	DEMENMDE_03037	OHKPBIJA_01887	AHFDLENI_02325	HPFGJIAD_01817	BINAOIGN_00142	KNBHLECE_00137	DMNLBGKM_00137	GKFAEMKO_04040	JPALHBFA_01825	KCLHFBLO_00137	IFMIGOBJ_00153	KIKBBLKA_02438	EJLHMNII_01237	IAKIECPC_04603	LNEMKFFB_02350	MGNEFDNI_02432	EMBKOIPL_01795	PKKKMBLO_01887	PENAHIPN_00179	EPHOAGFP_00803	JJFJGFDP_03036	PIDFILIO_02434	NCANGENJ_01767	AFPKJIEG_01780	GPFKBLCN_01233	BHDHDHGP_02882	BCKBFABI_02434	KGBBKCEN_01233
OG0002037	BMMIDOGP_01930	AJONKNGL_02017	IJDCEECP_02870	GKAFPHLG_02973	NLDOEMHC_02980	PAPJAMKM_02986	MJMLIAHO_03004	KOMCAIOM_03581	FHLCDGNN_02980	AKNNMEPE_02990	HGFANJKL_01836	DHJIAFAL_02745	IEEOBFFP_00230	LKHNPFDA_02989	DFJNNEOB_02993	KMNMNIFC_02109	FBEHJKDI_03049	FLHKABCG_01849	JIPACBCK_00100	GFDHONDC_02499	MGPCLGPH_02348	NDKFCEKN_00214	CEALAKON_02887	PNKENPCP_00213	GHCLFDFO_02826	PCOIOPMK_00213	BNNJBPMO_00214	IOIGKECE_00228	FMCKKBKM_02902	AONOJJFM_00214	MFDPBNJI_03066	FJIEOMBA_04555	OBCEOGGC_01820	ONIILOFK_00216	KGHINIEE_01547	OEPKCEHM_02807	LMMJFAII_00216	EJHDDPNK_02805	BBGMMMGG_02945	INFLFNHP_02886	AMKEFJBJ_02944	ADDGNILO_02897	KCHBDEIO_03024	IJJHMEJD_00279	DKCIOPEN_01755	NPBEDKDC_00151	CEMIKDEG_04715	ALAGBBPA_01770	IEOFKAJL_01235	LJEGGBFC_03521	FJPGGHPF_01781	APFBLOIC_00150	OMOEFEMG_02435	LJGDOCBD_02439	HEPNJCPH_01781	NFFKNAJO_04671	POPLICBD_02304	NHPNFCGI_03828	AHKGPCCD_02513	NNDCCIBA_01721	NHGBFFND_00151	DEMENMDE_03038	OHKPBIJA_01886	AHFDLENI_02326	HPFGJIAD_01816	BINAOIGN_00143	KNBHLECE_00138	DMNLBGKM_00138	GKFAEMKO_04041	JPALHBFA_01824	KCLHFBLO_00138	IFMIGOBJ_00152	KIKBBLKA_02437	EJLHMNII_01238	IAKIECPC_04604	LNEMKFFB_02351	MGNEFDNI_02431	EMBKOIPL_01796	PKKKMBLO_01886	PENAHIPN_00180	EPHOAGFP_00802	JJFJGFDP_03037	PIDFILIO_02433	NCANGENJ_01768	AFPKJIEG_01779	GPFKBLCN_01234	BHDHDHGP_02881	BCKBFABI_02433	KGBBKCEN_01234
OG0002038	BMMIDOGP_01931	AJONKNGL_02018	IJDCEECP_02871	GKAFPHLG_02974	NLDOEMHC_02981	PAPJAMKM_02987	MJMLIAHO_03005	KOMCAIOM_03580	FHLCDGNN_02981	AKNNMEPE_02991	HGFANJKL_01837	DHJIAFAL_02746	IEEOBFFP_00229	LKHNPFDA_02990	DFJNNEOB_02994	KMNMNIFC_02108	FBEHJKDI_03050	FLHKABCG_01850	JIPACBCK_00101	GFDHONDC_02500	MGPCLGPH_02349	NDKFCEKN_00213	CEALAKON_02888	PNKENPCP_00212	GHCLFDFO_02827	PCOIOPMK_00212	BNNJBPMO_00213	IOIGKECE_00227	FMCKKBKM_02903	AONOJJFM_00213	MFDPBNJI_03067	FJIEOMBA_04556	OBCEOGGC_01819	ONIILOFK_00215	KGHINIEE_01548	OEPKCEHM_02808	LMMJFAII_00215	EJHDDPNK_02806	BBGMMMGG_02946	INFLFNHP_02887	AMKEFJBJ_02945	ADDGNILO_02898	KCHBDEIO_03025	IJJHMEJD_00278	DKCIOPEN_01756	NPBEDKDC_00150	CEMIKDEG_04716	ALAGBBPA_01771	IEOFKAJL_01236	LJEGGBFC_03520	FJPGGHPF_01780	APFBLOIC_00149	OMOEFEMG_02434	LJGDOCBD_02438	HEPNJCPH_01780	NFFKNAJO_04672	POPLICBD_02305	NHPNFCGI_03829	AHKGPCCD_02512	NNDCCIBA_01722	NHGBFFND_00150	DEMENMDE_03039	OHKPBIJA_01885	AHFDLENI_02327	HPFGJIAD_01815	BINAOIGN_00144	KNBHLECE_00139	DMNLBGKM_00139	GKFAEMKO_04042	JPALHBFA_01823	KCLHFBLO_00139	IFMIGOBJ_00151	KIKBBLKA_02436	EJLHMNII_01239	IAKIECPC_04605	LNEMKFFB_02352	MGNEFDNI_02430	EMBKOIPL_01797	PKKKMBLO_01885	PENAHIPN_00181	EPHOAGFP_00801	JJFJGFDP_03038	PIDFILIO_02432	NCANGENJ_01769	AFPKJIEG_01778	GPFKBLCN_01235	BHDHDHGP_02880	BCKBFABI_02432	KGBBKCEN_01235
OG0002039	BMMIDOGP_01932	AJONKNGL_02019	IJDCEECP_02872	GKAFPHLG_02975	NLDOEMHC_02982	PAPJAMKM_02988	MJMLIAHO_03006	KOMCAIOM_03579	FHLCDGNN_02982	AKNNMEPE_02992	HGFANJKL_01838	DHJIAFAL_02747	IEEOBFFP_00228	LKHNPFDA_02991	DFJNNEOB_02995	KMNMNIFC_02107	FBEHJKDI_03051	FLHKABCG_01851	JIPACBCK_00102	GFDHONDC_02501	MGPCLGPH_02350	NDKFCEKN_00212	CEALAKON_02889	PNKENPCP_00211	GHCLFDFO_02828	PCOIOPMK_00211	BNNJBPMO_00212	IOIGKECE_00226	FMCKKBKM_02904	AONOJJFM_00212	MFDPBNJI_03068	FJIEOMBA_04557	OBCEOGGC_01818	ONIILOFK_00214	KGHINIEE_01549	OEPKCEHM_02809	LMMJFAII_00214	EJHDDPNK_02807	BBGMMMGG_02947	INFLFNHP_02888	AMKEFJBJ_02946	ADDGNILO_02899	KCHBDEIO_03026	IJJHMEJD_00277	DKCIOPEN_01757	NPBEDKDC_00149	CEMIKDEG_04717	ALAGBBPA_01772	IEOFKAJL_01237	LJEGGBFC_03519	FJPGGHPF_01779	APFBLOIC_00148	OMOEFEMG_02433	LJGDOCBD_02437	HEPNJCPH_01779	NFFKNAJO_04673	POPLICBD_02306	NHPNFCGI_03830	AHKGPCCD_02511	NNDCCIBA_01723	NHGBFFND_00149	DEMENMDE_03040	OHKPBIJA_01884	AHFDLENI_02328	HPFGJIAD_01814	BINAOIGN_00145	KNBHLECE_00140	DMNLBGKM_00140	GKFAEMKO_04043	JPALHBFA_01822	KCLHFBLO_00140	IFMIGOBJ_00150	KIKBBLKA_02435	EJLHMNII_01240	IAKIECPC_04606	LNEMKFFB_02353	MGNEFDNI_02429	EMBKOIPL_01798	PKKKMBLO_01884	PENAHIPN_00182	EPHOAGFP_00800	JJFJGFDP_03039	PIDFILIO_02431	NCANGENJ_01770	AFPKJIEG_01777	GPFKBLCN_01236	BHDHDHGP_02879	BCKBFABI_02431	KGBBKCEN_01236
OG0002040	BMMIDOGP_01933	AJONKNGL_02020	IJDCEECP_02873	GKAFPHLG_02976	NLDOEMHC_02983	PAPJAMKM_02989	MJMLIAHO_03007	KOMCAIOM_03578	FHLCDGNN_02983	AKNNMEPE_02993	HGFANJKL_01839	DHJIAFAL_02748	IEEOBFFP_00227	LKHNPFDA_02992	DFJNNEOB_02996	KMNMNIFC_02106	FBEHJKDI_03052	FLHKABCG_01852	JIPACBCK_00103	GFDHONDC_02502	MGPCLGPH_02351	NDKFCEKN_00211	CEALAKON_02890	PNKENPCP_00210	GHCLFDFO_02829	PCOIOPMK_00210	BNNJBPMO_00211	IOIGKECE_00225	FMCKKBKM_02905	AONOJJFM_00211	MFDPBNJI_03069	FJIEOMBA_04558	OBCEOGGC_01817	ONIILOFK_00213	KGHINIEE_01550	OEPKCEHM_02810	LMMJFAII_00213	EJHDDPNK_02808	BBGMMMGG_02948	INFLFNHP_02889	AMKEFJBJ_02947	ADDGNILO_02900	KCHBDEIO_03027	IJJHMEJD_00276	DKCIOPEN_01758	NPBEDKDC_00148	CEMIKDEG_04718	ALAGBBPA_01773	IEOFKAJL_01238	LJEGGBFC_03518	FJPGGHPF_01778	APFBLOIC_00147	OMOEFEMG_02432	LJGDOCBD_02436	HEPNJCPH_01778	NFFKNAJO_04674	POPLICBD_02307	NHPNFCGI_03831	AHKGPCCD_02510	NNDCCIBA_01724	NHGBFFND_00148	DEMENMDE_03041	OHKPBIJA_01883	AHFDLENI_02329	HPFGJIAD_01813	BINAOIGN_00146	KNBHLECE_00141	DMNLBGKM_00141	GKFAEMKO_04044	JPALHBFA_01821	KCLHFBLO_00141	IFMIGOBJ_00149	KIKBBLKA_02434	EJLHMNII_01241	IAKIECPC_04607	LNEMKFFB_02354	MGNEFDNI_02428	EMBKOIPL_01799	PKKKMBLO_01883	PENAHIPN_00183	EPHOAGFP_00799	JJFJGFDP_03040	PIDFILIO_02430	NCANGENJ_01771	AFPKJIEG_01776	GPFKBLCN_01237	BHDHDHGP_02878	BCKBFABI_02430	KGBBKCEN_01237
OG0002041	BMMIDOGP_01934	AJONKNGL_02021	IJDCEECP_02874	GKAFPHLG_02977	NLDOEMHC_02984	PAPJAMKM_02990	MJMLIAHO_03008	KOMCAIOM_03577	FHLCDGNN_02984	AKNNMEPE_02994	HGFANJKL_01840	DHJIAFAL_02749	IEEOBFFP_00226	LKHNPFDA_02993	DFJNNEOB_02997	KMNMNIFC_02105	FBEHJKDI_03053	FLHKABCG_01853	JIPACBCK_00104	GFDHONDC_02503	MGPCLGPH_02352	NDKFCEKN_00210	CEALAKON_02893	PNKENPCP_00209	GHCLFDFO_02830	PCOIOPMK_00209	BNNJBPMO_00210	IOIGKECE_00224	FMCKKBKM_02906	AONOJJFM_00210	MFDPBNJI_03070	FJIEOMBA_04559	OBCEOGGC_01816	ONIILOFK_00212	KGHINIEE_01552	OEPKCEHM_02811	LMMJFAII_00212	EJHDDPNK_02809	BBGMMMGG_02949	INFLFNHP_02898	AMKEFJBJ_02948	ADDGNILO_02909	KCHBDEIO_03036	IJJHMEJD_00275	DKCIOPEN_01759	NPBEDKDC_00147	CEMIKDEG_04719	ALAGBBPA_01774	IEOFKAJL_01239	LJEGGBFC_03517	FJPGGHPF_01777	APFBLOIC_00146	OMOEFEMG_02431	LJGDOCBD_02435	HEPNJCPH_01777	NFFKNAJO_04675	POPLICBD_02308	NHPNFCGI_03832	AHKGPCCD_02506	NNDCCIBA_01725	NHGBFFND_00147	DEMENMDE_03042	OHKPBIJA_01882	AHFDLENI_02330	HPFGJIAD_01812	BINAOIGN_00147	KNBHLECE_00142	DMNLBGKM_00142	GKFAEMKO_04045	JPALHBFA_01820	KCLHFBLO_00142	IFMIGOBJ_00148	KIKBBLKA_02433	EJLHMNII_01242	IAKIECPC_04608	LNEMKFFB_02355	MGNEFDNI_02427	EMBKOIPL_01800	PKKKMBLO_01882	PENAHIPN_00184	EPHOAGFP_00798	JJFJGFDP_03041	PIDFILIO_02429	NCANGENJ_01772	AFPKJIEG_01775	GPFKBLCN_01238	BHDHDHGP_02877	BCKBFABI_02429	KGBBKCEN_01238
OG0002042	BMMIDOGP_01935	AJONKNGL_02022	IJDCEECP_02875	GKAFPHLG_02978	NLDOEMHC_02985	PAPJAMKM_02991	MJMLIAHO_03009	KOMCAIOM_03576	FHLCDGNN_02985	AKNNMEPE_02995	HGFANJKL_01841	DHJIAFAL_02750	IEEOBFFP_00225	LKHNPFDA_02994	DFJNNEOB_02998	KMNMNIFC_02104	FBEHJKDI_03054	FLHKABCG_01854	JIPACBCK_00105	GFDHONDC_02504	MGPCLGPH_02353	NDKFCEKN_00209	CEALAKON_02894	PNKENPCP_00208	GHCLFDFO_02831	PCOIOPMK_00208	BNNJBPMO_00209	IOIGKECE_00223	FMCKKBKM_02907	AONOJJFM_00209	MFDPBNJI_03071	FJIEOMBA_04560	OBCEOGGC_01815	ONIILOFK_00211	KGHINIEE_01553	OEPKCEHM_02812	LMMJFAII_00211	EJHDDPNK_02810	BBGMMMGG_02950	INFLFNHP_02899	AMKEFJBJ_02949	ADDGNILO_02910	KCHBDEIO_03037	IJJHMEJD_00274	DKCIOPEN_01760	NPBEDKDC_00146	CEMIKDEG_04720	ALAGBBPA_01775	IEOFKAJL_01240	LJEGGBFC_03516	FJPGGHPF_01776	APFBLOIC_00145	OMOEFEMG_02430	LJGDOCBD_02434	HEPNJCPH_01776	NFFKNAJO_04676	POPLICBD_02309	NHPNFCGI_03833	AHKGPCCD_02505	NNDCCIBA_01726	NHGBFFND_00146	DEMENMDE_03043	OHKPBIJA_01881	AHFDLENI_02331	HPFGJIAD_01811	BINAOIGN_00148	KNBHLECE_00143	DMNLBGKM_00143	GKFAEMKO_04046	JPALHBFA_01819	KCLHFBLO_00143	IFMIGOBJ_00147	KIKBBLKA_02432	EJLHMNII_01243	IAKIECPC_04609	LNEMKFFB_02356	MGNEFDNI_02426	EMBKOIPL_01801	PKKKMBLO_01881	PENAHIPN_00185	EPHOAGFP_00797	JJFJGFDP_03042	PIDFILIO_02428	NCANGENJ_01773	AFPKJIEG_01774	GPFKBLCN_01239	BHDHDHGP_02876	BCKBFABI_02428	KGBBKCEN_01239
OG0002043	BMMIDOGP_01936	AJONKNGL_02023	IJDCEECP_02876	GKAFPHLG_02979	NLDOEMHC_02986	PAPJAMKM_02992	MJMLIAHO_03010	KOMCAIOM_03575	FHLCDGNN_02986	AKNNMEPE_02996	HGFANJKL_01842	DHJIAFAL_02751	IEEOBFFP_00224	LKHNPFDA_02995	DFJNNEOB_02999	KMNMNIFC_02103	FBEHJKDI_03055	FLHKABCG_01855	JIPACBCK_00106	GFDHONDC_02505	MGPCLGPH_02354	NDKFCEKN_00208	CEALAKON_02895	PNKENPCP_00207	GHCLFDFO_02832	PCOIOPMK_00207	BNNJBPMO_00208	IOIGKECE_00222	FMCKKBKM_02908	AONOJJFM_00208	MFDPBNJI_03072	FJIEOMBA_04561	OBCEOGGC_01814	ONIILOFK_00210	KGHINIEE_01554	OEPKCEHM_02813	LMMJFAII_00210	EJHDDPNK_02811	BBGMMMGG_02951	INFLFNHP_02900	AMKEFJBJ_02950	ADDGNILO_02911	KCHBDEIO_03038	IJJHMEJD_00273	DKCIOPEN_01761	NPBEDKDC_00145	CEMIKDEG_04721	ALAGBBPA_01776	IEOFKAJL_01241	LJEGGBFC_03515	FJPGGHPF_01775	APFBLOIC_00144	OMOEFEMG_02429	LJGDOCBD_02433	HEPNJCPH_01775	NFFKNAJO_04677	POPLICBD_02310	NHPNFCGI_03834	AHKGPCCD_02504	NNDCCIBA_01727	NHGBFFND_00145	DEMENMDE_03044	OHKPBIJA_01880	AHFDLENI_02332	HPFGJIAD_01810	BINAOIGN_00149	KNBHLECE_00144	DMNLBGKM_00144	GKFAEMKO_04047	JPALHBFA_01818	KCLHFBLO_00144	IFMIGOBJ_00146	KIKBBLKA_02431	EJLHMNII_01244	IAKIECPC_04610	LNEMKFFB_02357	MGNEFDNI_02425	EMBKOIPL_01802	PKKKMBLO_01880	PENAHIPN_00186	EPHOAGFP_00796	JJFJGFDP_03043	PIDFILIO_02427	NCANGENJ_01774	AFPKJIEG_01773	GPFKBLCN_01240	BHDHDHGP_02875	BCKBFABI_02427	KGBBKCEN_01240
OG0002044	BMMIDOGP_01938	AJONKNGL_02024	IJDCEECP_02877	GKAFPHLG_02980	NLDOEMHC_02987	PAPJAMKM_02993	MJMLIAHO_03011	KOMCAIOM_03574	FHLCDGNN_02987	AKNNMEPE_02997	HGFANJKL_01843	DHJIAFAL_02752	IEEOBFFP_00222	LKHNPFDA_02996	DFJNNEOB_03000	KMNMNIFC_02102	FBEHJKDI_03056	FLHKABCG_01856	JIPACBCK_00107	GFDHONDC_02506	MGPCLGPH_02355	NDKFCEKN_00207	CEALAKON_02896	PNKENPCP_00206	GHCLFDFO_02833	PCOIOPMK_00206	BNNJBPMO_00207	IOIGKECE_00221	FMCKKBKM_02909	AONOJJFM_00207	MFDPBNJI_03073	FJIEOMBA_04562	OBCEOGGC_01813	ONIILOFK_00209	KGHINIEE_01555	OEPKCEHM_02814	LMMJFAII_00209	EJHDDPNK_02812	BBGMMMGG_02952	INFLFNHP_02901	AMKEFJBJ_02951	ADDGNILO_02912	KCHBDEIO_03039	IJJHMEJD_00272	DKCIOPEN_01762	NPBEDKDC_00144	CEMIKDEG_04722	ALAGBBPA_01777	IEOFKAJL_01242	LJEGGBFC_03514	FJPGGHPF_01774	APFBLOIC_00143	OMOEFEMG_02428	LJGDOCBD_02432	HEPNJCPH_01774	NFFKNAJO_04678	POPLICBD_02311	NHPNFCGI_03835	AHKGPCCD_02503	NNDCCIBA_01728	NHGBFFND_00144	DEMENMDE_03045	OHKPBIJA_01879	AHFDLENI_02333	HPFGJIAD_01809	BINAOIGN_00150	KNBHLECE_00145	DMNLBGKM_00145	GKFAEMKO_04048	JPALHBFA_01817	KCLHFBLO_00145	IFMIGOBJ_00145	KIKBBLKA_02430	EJLHMNII_01245	IAKIECPC_04611	LNEMKFFB_02358	MGNEFDNI_02424	EMBKOIPL_01803	PKKKMBLO_01879	PENAHIPN_00187	EPHOAGFP_00795	JJFJGFDP_03044	PIDFILIO_02426	NCANGENJ_01775	AFPKJIEG_01772	GPFKBLCN_01241	BHDHDHGP_02874	BCKBFABI_02426	KGBBKCEN_01241
OG0002045	BMMIDOGP_01939	AJONKNGL_02025	IJDCEECP_02878	GKAFPHLG_02981	NLDOEMHC_02988	PAPJAMKM_02994	MJMLIAHO_03012	KOMCAIOM_03573	FHLCDGNN_02988	AKNNMEPE_02998	HGFANJKL_01844	DHJIAFAL_02753	IEEOBFFP_00221	LKHNPFDA_02997	DFJNNEOB_03001	KMNMNIFC_02101	FBEHJKDI_03057	FLHKABCG_01857	JIPACBCK_00108	GFDHONDC_02507	MGPCLGPH_02356	NDKFCEKN_00206	CEALAKON_02897	PNKENPCP_00205	GHCLFDFO_02834	PCOIOPMK_00205	BNNJBPMO_00206	IOIGKECE_00220	FMCKKBKM_02910	AONOJJFM_00206	MFDPBNJI_03074	FJIEOMBA_04563	OBCEOGGC_01812	ONIILOFK_00208	KGHINIEE_01556	OEPKCEHM_02815	LMMJFAII_00208	EJHDDPNK_02813	BBGMMMGG_02953	INFLFNHP_02902	AMKEFJBJ_02952	ADDGNILO_02913	KCHBDEIO_03040	IJJHMEJD_00271	DKCIOPEN_01763	NPBEDKDC_00143	CEMIKDEG_04723	ALAGBBPA_01778	IEOFKAJL_01243	LJEGGBFC_03513	FJPGGHPF_01773	APFBLOIC_00142	OMOEFEMG_02427	LJGDOCBD_02431	HEPNJCPH_01773	NFFKNAJO_04679	POPLICBD_02312	NHPNFCGI_03836	AHKGPCCD_02502	NNDCCIBA_01729	NHGBFFND_00143	DEMENMDE_03046	OHKPBIJA_01878	AHFDLENI_02334	HPFGJIAD_01808	BINAOIGN_00151	KNBHLECE_00146	DMNLBGKM_00146	GKFAEMKO_04049	JPALHBFA_01816	KCLHFBLO_00146	IFMIGOBJ_00144	KIKBBLKA_02429	EJLHMNII_01246	IAKIECPC_04612	LNEMKFFB_02359	MGNEFDNI_02423	EMBKOIPL_01804	PKKKMBLO_01878	PENAHIPN_00188	EPHOAGFP_00794	JJFJGFDP_03045	PIDFILIO_02425	NCANGENJ_01776	AFPKJIEG_01771	GPFKBLCN_01242	BHDHDHGP_02873	BCKBFABI_02425	KGBBKCEN_01242
OG0002046	BMMIDOGP_01940	AJONKNGL_02026	IJDCEECP_02879	GKAFPHLG_02982	NLDOEMHC_02989	PAPJAMKM_02995	MJMLIAHO_03013	KOMCAIOM_03572	FHLCDGNN_02989	AKNNMEPE_02999	HGFANJKL_01845	DHJIAFAL_02754	IEEOBFFP_00220	LKHNPFDA_02998	DFJNNEOB_03002	KMNMNIFC_02100	FBEHJKDI_03058	FLHKABCG_01858	JIPACBCK_00109	GFDHONDC_02508	MGPCLGPH_02357	NDKFCEKN_00205	CEALAKON_02898	PNKENPCP_00204	GHCLFDFO_02835	PCOIOPMK_00204	BNNJBPMO_00205	IOIGKECE_00219	FMCKKBKM_02911	AONOJJFM_00205	MFDPBNJI_03075	FJIEOMBA_04564	OBCEOGGC_01811	ONIILOFK_00207	KGHINIEE_01557	OEPKCEHM_02816	LMMJFAII_00207	EJHDDPNK_02814	BBGMMMGG_02954	INFLFNHP_02903	AMKEFJBJ_02953	ADDGNILO_02914	KCHBDEIO_03041	IJJHMEJD_00270	DKCIOPEN_01764	NPBEDKDC_00142	CEMIKDEG_04724	ALAGBBPA_01779	IEOFKAJL_01244	LJEGGBFC_03512	FJPGGHPF_01772	APFBLOIC_00141	OMOEFEMG_02426	LJGDOCBD_02430	HEPNJCPH_01772	NFFKNAJO_04680	POPLICBD_02313	NHPNFCGI_03837	AHKGPCCD_02501	NNDCCIBA_01730	NHGBFFND_00142	DEMENMDE_03047	OHKPBIJA_01877	AHFDLENI_02335	HPFGJIAD_01807	BINAOIGN_00152	KNBHLECE_00147	DMNLBGKM_00147	GKFAEMKO_04050	JPALHBFA_01815	KCLHFBLO_00147	IFMIGOBJ_00143	KIKBBLKA_02428	EJLHMNII_01247	IAKIECPC_04613	LNEMKFFB_02360	MGNEFDNI_02422	EMBKOIPL_01805	PKKKMBLO_01877	PENAHIPN_00189	EPHOAGFP_00793	JJFJGFDP_03046	PIDFILIO_02424	NCANGENJ_01777	AFPKJIEG_01770	GPFKBLCN_01243	BHDHDHGP_02872	BCKBFABI_02424	KGBBKCEN_01243
OG0002047	BMMIDOGP_01941	AJONKNGL_02027	IJDCEECP_02880	GKAFPHLG_02983	NLDOEMHC_02990	PAPJAMKM_02996	MJMLIAHO_03014	KOMCAIOM_03571	FHLCDGNN_02990	AKNNMEPE_03000	HGFANJKL_01846	DHJIAFAL_02755	IEEOBFFP_00219	LKHNPFDA_02999	DFJNNEOB_03003	KMNMNIFC_02099	FBEHJKDI_03059	FLHKABCG_01859	JIPACBCK_00110	GFDHONDC_02509	MGPCLGPH_02358	NDKFCEKN_00204	CEALAKON_02899	PNKENPCP_00203	GHCLFDFO_02836	PCOIOPMK_00203	BNNJBPMO_00204	IOIGKECE_00218	FMCKKBKM_02912	AONOJJFM_00204	MFDPBNJI_03076	FJIEOMBA_04565	OBCEOGGC_01810	ONIILOFK_00206	KGHINIEE_01558	OEPKCEHM_02817	LMMJFAII_00206	EJHDDPNK_02815	BBGMMMGG_02955	INFLFNHP_02904	AMKEFJBJ_02954	ADDGNILO_02915	KCHBDEIO_03042	IJJHMEJD_00269	DKCIOPEN_01765	NPBEDKDC_00141	CEMIKDEG_04725	ALAGBBPA_01780	IEOFKAJL_01245	LJEGGBFC_03511	FJPGGHPF_01771	APFBLOIC_00140	OMOEFEMG_02425	LJGDOCBD_02429	HEPNJCPH_01771	NFFKNAJO_04681	POPLICBD_02314	NHPNFCGI_03838	AHKGPCCD_02500	NNDCCIBA_01731	NHGBFFND_00141	DEMENMDE_03048	OHKPBIJA_01876	AHFDLENI_02336	HPFGJIAD_01806	BINAOIGN_00153	KNBHLECE_00148	DMNLBGKM_00148	GKFAEMKO_04051	JPALHBFA_01814	KCLHFBLO_00148	IFMIGOBJ_00142	KIKBBLKA_02427	EJLHMNII_01248	IAKIECPC_04614	LNEMKFFB_02361	MGNEFDNI_02421	EMBKOIPL_01806	PKKKMBLO_01876	PENAHIPN_00190	EPHOAGFP_00792	JJFJGFDP_03047	PIDFILIO_02423	NCANGENJ_01778	AFPKJIEG_01769	GPFKBLCN_01244	BHDHDHGP_02871	BCKBFABI_02423	KGBBKCEN_01244
OG0002048	BMMIDOGP_01942	AJONKNGL_02028	IJDCEECP_02881	GKAFPHLG_02984	NLDOEMHC_02991	PAPJAMKM_02997	MJMLIAHO_03015	KOMCAIOM_03570	FHLCDGNN_02991	AKNNMEPE_03001	HGFANJKL_01847	DHJIAFAL_02756	IEEOBFFP_00218	LKHNPFDA_03000	DFJNNEOB_03004	KMNMNIFC_02098	FBEHJKDI_03060	FLHKABCG_01860	JIPACBCK_00111	GFDHONDC_02510	MGPCLGPH_02359	NDKFCEKN_00203	CEALAKON_02900	PNKENPCP_00202	GHCLFDFO_02837	PCOIOPMK_00202	BNNJBPMO_00203	IOIGKECE_00217	FMCKKBKM_02913	AONOJJFM_00203	MFDPBNJI_03078	FJIEOMBA_04566	OBCEOGGC_01809	ONIILOFK_00205	KGHINIEE_01559	OEPKCEHM_02818	LMMJFAII_00205	EJHDDPNK_02816	BBGMMMGG_02956	INFLFNHP_02905	AMKEFJBJ_02955	ADDGNILO_02916	KCHBDEIO_03043	IJJHMEJD_00268	DKCIOPEN_01766	NPBEDKDC_00140	CEMIKDEG_04726	ALAGBBPA_01781	IEOFKAJL_01246	LJEGGBFC_03510	FJPGGHPF_01770	APFBLOIC_00139	OMOEFEMG_02424	LJGDOCBD_02428	HEPNJCPH_01770	NFFKNAJO_04682	POPLICBD_02315	NHPNFCGI_03839	AHKGPCCD_02499	NNDCCIBA_01732	NHGBFFND_00140	DEMENMDE_03049	OHKPBIJA_01875	AHFDLENI_02337	HPFGJIAD_01805	BINAOIGN_00154	KNBHLECE_00149	DMNLBGKM_00149	GKFAEMKO_04052	JPALHBFA_01813	KCLHFBLO_00149	IFMIGOBJ_00141	KIKBBLKA_02426	EJLHMNII_01249	IAKIECPC_04615	LNEMKFFB_02362	MGNEFDNI_02420	EMBKOIPL_01807	PKKKMBLO_01875	PENAHIPN_00191	EPHOAGFP_00791	JJFJGFDP_03048	PIDFILIO_02422	NCANGENJ_01779	AFPKJIEG_01768	GPFKBLCN_01245	BHDHDHGP_02870	BCKBFABI_02422	KGBBKCEN_01245
OG0002049	BMMIDOGP_01943	AJONKNGL_02029	IJDCEECP_02882	GKAFPHLG_02985	NLDOEMHC_02992	PAPJAMKM_02998	MJMLIAHO_03016	KOMCAIOM_03569	FHLCDGNN_02992	AKNNMEPE_03002	HGFANJKL_01848	DHJIAFAL_02757	IEEOBFFP_00217	LKHNPFDA_03001	DFJNNEOB_03005	KMNMNIFC_02097	FBEHJKDI_03061	FLHKABCG_01861	JIPACBCK_00112	GFDHONDC_02511	MGPCLGPH_02360	NDKFCEKN_00202	CEALAKON_02901	PNKENPCP_00201	GHCLFDFO_02838	PCOIOPMK_00201	BNNJBPMO_00202	IOIGKECE_00216	FMCKKBKM_02914	AONOJJFM_00202	MFDPBNJI_03079	FJIEOMBA_04567	OBCEOGGC_01808	ONIILOFK_00204	KGHINIEE_01560	OEPKCEHM_02819	LMMJFAII_00204	EJHDDPNK_02817	BBGMMMGG_02957	INFLFNHP_02906	AMKEFJBJ_02956	ADDGNILO_02917	KCHBDEIO_03044	IJJHMEJD_00267	DKCIOPEN_01767	NPBEDKDC_00139	CEMIKDEG_04727	ALAGBBPA_01782	IEOFKAJL_01247	LJEGGBFC_03509	FJPGGHPF_01769	APFBLOIC_00138	OMOEFEMG_02423	LJGDOCBD_02427	HEPNJCPH_01769	NFFKNAJO_04683	POPLICBD_02316	NHPNFCGI_03840	AHKGPCCD_02498	NNDCCIBA_01733	NHGBFFND_00139	DEMENMDE_03050	OHKPBIJA_01874	AHFDLENI_02338	HPFGJIAD_01804	BINAOIGN_00155	KNBHLECE_00150	DMNLBGKM_00150	GKFAEMKO_04053	JPALHBFA_01812	KCLHFBLO_00150	IFMIGOBJ_00140	KIKBBLKA_02425	EJLHMNII_01250	IAKIECPC_04616	LNEMKFFB_02363	MGNEFDNI_02419	EMBKOIPL_01808	PKKKMBLO_01874	PENAHIPN_00192	EPHOAGFP_00790	JJFJGFDP_03049	PIDFILIO_02421	NCANGENJ_01780	AFPKJIEG_01767	GPFKBLCN_01246	BHDHDHGP_02869	BCKBFABI_02421	KGBBKCEN_01246
OG0002050	BMMIDOGP_01944	AJONKNGL_02030	IJDCEECP_02883	GKAFPHLG_02986	NLDOEMHC_02993	PAPJAMKM_02999	MJMLIAHO_03017	KOMCAIOM_03568	FHLCDGNN_02993	AKNNMEPE_03003	HGFANJKL_01849	DHJIAFAL_02758	IEEOBFFP_00216	LKHNPFDA_03002	DFJNNEOB_03006	KMNMNIFC_02096	FBEHJKDI_03062	FLHKABCG_01862	JIPACBCK_00113	GFDHONDC_02512	MGPCLGPH_02361	NDKFCEKN_00201	CEALAKON_02902	PNKENPCP_00200	GHCLFDFO_02839	PCOIOPMK_00200	BNNJBPMO_00201	IOIGKECE_00215	FMCKKBKM_02915	AONOJJFM_00201	MFDPBNJI_03080	FJIEOMBA_04568	OBCEOGGC_01807	ONIILOFK_00203	KGHINIEE_01561	OEPKCEHM_02820	LMMJFAII_00203	EJHDDPNK_02818	BBGMMMGG_02958	INFLFNHP_02907	AMKEFJBJ_02957	ADDGNILO_02918	KCHBDEIO_03045	IJJHMEJD_00266	DKCIOPEN_01768	NPBEDKDC_00138	CEMIKDEG_04728	ALAGBBPA_01783	IEOFKAJL_01248	LJEGGBFC_03508	FJPGGHPF_01768	APFBLOIC_00137	OMOEFEMG_02422	LJGDOCBD_02426	HEPNJCPH_01768	NFFKNAJO_04684	POPLICBD_02317	NHPNFCGI_03841	AHKGPCCD_02497	NNDCCIBA_01734	NHGBFFND_00138	DEMENMDE_03051	OHKPBIJA_01873	AHFDLENI_02339	HPFGJIAD_01803	BINAOIGN_00156	KNBHLECE_00151	DMNLBGKM_00151	GKFAEMKO_04054	JPALHBFA_01811	KCLHFBLO_00151	IFMIGOBJ_00139	KIKBBLKA_02424	EJLHMNII_01251	IAKIECPC_04617	LNEMKFFB_02364	MGNEFDNI_02418	EMBKOIPL_01809	PKKKMBLO_01873	PENAHIPN_00193	EPHOAGFP_00789	JJFJGFDP_03050	PIDFILIO_02420	NCANGENJ_01781	AFPKJIEG_01766	GPFKBLCN_01247	BHDHDHGP_02868	BCKBFABI_02420	KGBBKCEN_01247
OG0002051	BMMIDOGP_01945	AJONKNGL_02031	IJDCEECP_02884	GKAFPHLG_02987	NLDOEMHC_02994	PAPJAMKM_03000	MJMLIAHO_03018	KOMCAIOM_03567	FHLCDGNN_02994	AKNNMEPE_03004	HGFANJKL_01850	DHJIAFAL_02759	IEEOBFFP_00215	LKHNPFDA_03003	DFJNNEOB_03007	KMNMNIFC_02095	FBEHJKDI_03063	FLHKABCG_01863	JIPACBCK_00114	GFDHONDC_02513	MGPCLGPH_02362	NDKFCEKN_00200	CEALAKON_02903	PNKENPCP_00199	GHCLFDFO_02840	PCOIOPMK_00199	BNNJBPMO_00200	IOIGKECE_00214	FMCKKBKM_02916	AONOJJFM_00200	MFDPBNJI_03081	FJIEOMBA_04569	OBCEOGGC_01806	ONIILOFK_00202	KGHINIEE_01562	OEPKCEHM_02821	LMMJFAII_00202	EJHDDPNK_02819	BBGMMMGG_02959	INFLFNHP_02908	AMKEFJBJ_02958	ADDGNILO_02919	KCHBDEIO_03046	IJJHMEJD_00265	DKCIOPEN_01769	NPBEDKDC_00137	CEMIKDEG_04729	ALAGBBPA_01784	IEOFKAJL_01249	LJEGGBFC_03507	FJPGGHPF_01767	APFBLOIC_00136	OMOEFEMG_02421	LJGDOCBD_02425	HEPNJCPH_01767	NFFKNAJO_04685	POPLICBD_02318	NHPNFCGI_03842	AHKGPCCD_02496	NNDCCIBA_01735	NHGBFFND_00137	DEMENMDE_03052	OHKPBIJA_01872	AHFDLENI_02340	HPFGJIAD_01802	BINAOIGN_00157	KNBHLECE_00152	DMNLBGKM_00152	GKFAEMKO_04055	JPALHBFA_01810	KCLHFBLO_00152	IFMIGOBJ_00138	KIKBBLKA_02423	EJLHMNII_01252	IAKIECPC_04618	LNEMKFFB_02365	MGNEFDNI_02417	EMBKOIPL_01810	PKKKMBLO_01872	PENAHIPN_00194	EPHOAGFP_00788	JJFJGFDP_03051	PIDFILIO_02419	NCANGENJ_01782	AFPKJIEG_01765	GPFKBLCN_01248	BHDHDHGP_02867	BCKBFABI_02419	KGBBKCEN_01248
OG0002052	BMMIDOGP_01946	AJONKNGL_02032	IJDCEECP_02885	GKAFPHLG_02988	NLDOEMHC_02995	PAPJAMKM_03001	MJMLIAHO_03019	KOMCAIOM_03566	FHLCDGNN_02995	AKNNMEPE_03005	HGFANJKL_01851	DHJIAFAL_02760	IEEOBFFP_00214	LKHNPFDA_03004	DFJNNEOB_03008	KMNMNIFC_02094	FBEHJKDI_03064	FLHKABCG_01864	JIPACBCK_00115	GFDHONDC_02514	MGPCLGPH_02363	NDKFCEKN_00199	CEALAKON_02904	PNKENPCP_00198	GHCLFDFO_02841	PCOIOPMK_00198	BNNJBPMO_00199	IOIGKECE_00213	FMCKKBKM_02917	AONOJJFM_00199	MFDPBNJI_03082	FJIEOMBA_04570	OBCEOGGC_01805	ONIILOFK_00201	KGHINIEE_01563	OEPKCEHM_02822	LMMJFAII_00201	EJHDDPNK_02820	BBGMMMGG_02960	INFLFNHP_02909	AMKEFJBJ_02959	ADDGNILO_02920	KCHBDEIO_03047	IJJHMEJD_00264	DKCIOPEN_01770	NPBEDKDC_00136	CEMIKDEG_04730	ALAGBBPA_01785	IEOFKAJL_01250	LJEGGBFC_03506	FJPGGHPF_01766	APFBLOIC_00135	OMOEFEMG_02420	LJGDOCBD_02424	HEPNJCPH_01766	NFFKNAJO_04686	POPLICBD_02319	NHPNFCGI_03843	AHKGPCCD_02495	NNDCCIBA_01736	NHGBFFND_00136	DEMENMDE_03053	OHKPBIJA_01871	AHFDLENI_02341	HPFGJIAD_01801	BINAOIGN_00158	KNBHLECE_00153	DMNLBGKM_00153	GKFAEMKO_04056	JPALHBFA_01809	KCLHFBLO_00153	IFMIGOBJ_00137	KIKBBLKA_02422	EJLHMNII_01253	IAKIECPC_04619	LNEMKFFB_02366	MGNEFDNI_02416	EMBKOIPL_01811	PKKKMBLO_01871	PENAHIPN_00195	EPHOAGFP_00787	JJFJGFDP_03052	PIDFILIO_02418	NCANGENJ_01783	AFPKJIEG_01764	GPFKBLCN_01249	BHDHDHGP_02866	BCKBFABI_02418	KGBBKCEN_01249
OG0002053	BMMIDOGP_01947	AJONKNGL_02033	IJDCEECP_02886	GKAFPHLG_02989	NLDOEMHC_02996	PAPJAMKM_03002	MJMLIAHO_03020	KOMCAIOM_03565	FHLCDGNN_02996	AKNNMEPE_03006	HGFANJKL_01852	DHJIAFAL_02761	IEEOBFFP_00213	LKHNPFDA_03005	DFJNNEOB_03009	KMNMNIFC_02093	FBEHJKDI_03065	FLHKABCG_01865	JIPACBCK_00116	GFDHONDC_02515	MGPCLGPH_02364	NDKFCEKN_00198	CEALAKON_02905	PNKENPCP_00197	GHCLFDFO_02842	PCOIOPMK_00197	BNNJBPMO_00198	IOIGKECE_00212	FMCKKBKM_02918	AONOJJFM_00198	MFDPBNJI_03083	FJIEOMBA_04571	OBCEOGGC_01804	ONIILOFK_00200	KGHINIEE_01564	OEPKCEHM_02823	LMMJFAII_00200	EJHDDPNK_02821	BBGMMMGG_02961	INFLFNHP_02910	AMKEFJBJ_02960	ADDGNILO_02921	KCHBDEIO_03048	IJJHMEJD_00263	DKCIOPEN_01771	NPBEDKDC_00135	CEMIKDEG_04731	ALAGBBPA_01786	IEOFKAJL_01251	LJEGGBFC_03505	FJPGGHPF_01765	APFBLOIC_00134	OMOEFEMG_02419	LJGDOCBD_02423	HEPNJCPH_01765	NFFKNAJO_04687	POPLICBD_02320	NHPNFCGI_03844	AHKGPCCD_02494	NNDCCIBA_01737	NHGBFFND_00135	DEMENMDE_03054	OHKPBIJA_01870	AHFDLENI_02342	HPFGJIAD_01800	BINAOIGN_00159	KNBHLECE_00154	DMNLBGKM_00154	GKFAEMKO_04057	JPALHBFA_01808	KCLHFBLO_00154	IFMIGOBJ_00136	KIKBBLKA_02421	EJLHMNII_01254	IAKIECPC_04620	LNEMKFFB_02367	MGNEFDNI_02415	EMBKOIPL_01812	PKKKMBLO_01870	PENAHIPN_00196	EPHOAGFP_00786	JJFJGFDP_03053	PIDFILIO_02417	NCANGENJ_01784	AFPKJIEG_01763	GPFKBLCN_01250	BHDHDHGP_02865	BCKBFABI_02417	KGBBKCEN_01250
OG0002054	BMMIDOGP_01948	AJONKNGL_02034	IJDCEECP_02887	GKAFPHLG_02990	NLDOEMHC_02997	PAPJAMKM_03003	MJMLIAHO_03021	KOMCAIOM_03564	FHLCDGNN_02997	AKNNMEPE_03007	HGFANJKL_01853	DHJIAFAL_02762	IEEOBFFP_00212	LKHNPFDA_03006	DFJNNEOB_03010	KMNMNIFC_02092	FBEHJKDI_03066	FLHKABCG_01866	JIPACBCK_00117	GFDHONDC_02516	MGPCLGPH_02365	NDKFCEKN_00197	CEALAKON_02906	PNKENPCP_00196	GHCLFDFO_02843	PCOIOPMK_00196	BNNJBPMO_00197	IOIGKECE_00211	FMCKKBKM_02919	AONOJJFM_00197	MFDPBNJI_03084	FJIEOMBA_04572	OBCEOGGC_01803	ONIILOFK_00199	KGHINIEE_01565	OEPKCEHM_02824	LMMJFAII_00199	EJHDDPNK_02822	BBGMMMGG_02962	INFLFNHP_02911	AMKEFJBJ_02961	ADDGNILO_02922	KCHBDEIO_03049	IJJHMEJD_00262	DKCIOPEN_01772	NPBEDKDC_00134	CEMIKDEG_04732	ALAGBBPA_01787	IEOFKAJL_01252	LJEGGBFC_03504	FJPGGHPF_01764	APFBLOIC_00133	OMOEFEMG_02418	LJGDOCBD_02422	HEPNJCPH_01764	NFFKNAJO_04688	POPLICBD_02321	NHPNFCGI_03845	AHKGPCCD_02493	NNDCCIBA_01738	NHGBFFND_00134	DEMENMDE_03055	OHKPBIJA_01869	AHFDLENI_02343	HPFGJIAD_01799	BINAOIGN_00160	KNBHLECE_00155	DMNLBGKM_00155	GKFAEMKO_04058	JPALHBFA_01807	KCLHFBLO_00155	IFMIGOBJ_00135	KIKBBLKA_02420	EJLHMNII_01255	IAKIECPC_04621	LNEMKFFB_02368	MGNEFDNI_02414	EMBKOIPL_01813	PKKKMBLO_01869	PENAHIPN_00197	EPHOAGFP_00785	JJFJGFDP_03054	PIDFILIO_02416	NCANGENJ_01785	AFPKJIEG_01762	GPFKBLCN_01251	BHDHDHGP_02864	BCKBFABI_02416	KGBBKCEN_01251
OG0002055	BMMIDOGP_01949	AJONKNGL_02035	IJDCEECP_02888	GKAFPHLG_02991	NLDOEMHC_02998	PAPJAMKM_03004	MJMLIAHO_03022	KOMCAIOM_03563	FHLCDGNN_02998	AKNNMEPE_03008	HGFANJKL_01854	DHJIAFAL_02763	IEEOBFFP_00211	LKHNPFDA_03007	DFJNNEOB_03011	KMNMNIFC_02091	FBEHJKDI_03067	FLHKABCG_01867	JIPACBCK_00118	GFDHONDC_02517	MGPCLGPH_02366	NDKFCEKN_00196	CEALAKON_02907	PNKENPCP_00195	GHCLFDFO_02844	PCOIOPMK_00195	BNNJBPMO_00196	IOIGKECE_00210	FMCKKBKM_02920	AONOJJFM_00196	MFDPBNJI_03085	FJIEOMBA_04573	OBCEOGGC_01802	ONIILOFK_00198	KGHINIEE_01566	OEPKCEHM_02825	LMMJFAII_00198	EJHDDPNK_02823	BBGMMMGG_02963	INFLFNHP_02912	AMKEFJBJ_02962	ADDGNILO_02923	KCHBDEIO_03050	IJJHMEJD_00261	DKCIOPEN_01773	NPBEDKDC_00133	CEMIKDEG_04733	ALAGBBPA_01788	IEOFKAJL_01253	LJEGGBFC_03503	FJPGGHPF_01763	APFBLOIC_00132	OMOEFEMG_02417	LJGDOCBD_02421	HEPNJCPH_01763	NFFKNAJO_04689	POPLICBD_02322	NHPNFCGI_03846	AHKGPCCD_02492	NNDCCIBA_01739	NHGBFFND_00133	DEMENMDE_03056	OHKPBIJA_01868	AHFDLENI_02344	HPFGJIAD_01798	BINAOIGN_00161	KNBHLECE_00156	DMNLBGKM_00156	GKFAEMKO_04059	JPALHBFA_01806	KCLHFBLO_00156	IFMIGOBJ_00134	KIKBBLKA_02419	EJLHMNII_01256	IAKIECPC_04622	LNEMKFFB_02369	MGNEFDNI_02413	EMBKOIPL_01814	PKKKMBLO_01868	PENAHIPN_00198	EPHOAGFP_00784	JJFJGFDP_03055	PIDFILIO_02415	NCANGENJ_01786	AFPKJIEG_01761	GPFKBLCN_01252	BHDHDHGP_02863	BCKBFABI_02415	KGBBKCEN_01252
OG0002056	BMMIDOGP_01950	AJONKNGL_02036	IJDCEECP_02889	GKAFPHLG_02992	NLDOEMHC_02999	PAPJAMKM_03005	MJMLIAHO_03023	KOMCAIOM_03562	FHLCDGNN_02999	AKNNMEPE_03009	HGFANJKL_01855	DHJIAFAL_02764	IEEOBFFP_00210	LKHNPFDA_03008	DFJNNEOB_03012	KMNMNIFC_02090	FBEHJKDI_03068	FLHKABCG_01868	JIPACBCK_00119	GFDHONDC_02518	MGPCLGPH_02367	NDKFCEKN_00195	CEALAKON_02908	PNKENPCP_00194	GHCLFDFO_02845	PCOIOPMK_00194	BNNJBPMO_00195	IOIGKECE_00209	FMCKKBKM_02921	AONOJJFM_00195	MFDPBNJI_03087	FJIEOMBA_04574	OBCEOGGC_01801	ONIILOFK_00197	KGHINIEE_01567	OEPKCEHM_02826	LMMJFAII_00197	EJHDDPNK_02824	BBGMMMGG_02964	INFLFNHP_02913	AMKEFJBJ_02963	ADDGNILO_02924	KCHBDEIO_03051	IJJHMEJD_00260	DKCIOPEN_01774	NPBEDKDC_00132	CEMIKDEG_04734	ALAGBBPA_01789	IEOFKAJL_01254	LJEGGBFC_03502	FJPGGHPF_01762	APFBLOIC_00131	OMOEFEMG_02416	LJGDOCBD_02420	HEPNJCPH_01762	NFFKNAJO_04690	POPLICBD_02323	NHPNFCGI_03847	AHKGPCCD_02491	NNDCCIBA_01740	NHGBFFND_00132	DEMENMDE_03057	OHKPBIJA_01867	AHFDLENI_02345	HPFGJIAD_01797	BINAOIGN_00162	KNBHLECE_00157	DMNLBGKM_00157	GKFAEMKO_04060	JPALHBFA_01805	KCLHFBLO_00157	IFMIGOBJ_00133	KIKBBLKA_02418	EJLHMNII_01257	IAKIECPC_04623	LNEMKFFB_02370	MGNEFDNI_02412	EMBKOIPL_01815	PKKKMBLO_01867	PENAHIPN_00199	EPHOAGFP_00783	JJFJGFDP_03056	PIDFILIO_02414	NCANGENJ_01787	AFPKJIEG_01760	GPFKBLCN_01253	BHDHDHGP_02862	BCKBFABI_02414	KGBBKCEN_01253
OG0002057	BMMIDOGP_01951	AJONKNGL_02037	IJDCEECP_02890	GKAFPHLG_02993	NLDOEMHC_03000	PAPJAMKM_03006	MJMLIAHO_03024	KOMCAIOM_03561	FHLCDGNN_03000	AKNNMEPE_03010	HGFANJKL_01856	DHJIAFAL_02765	IEEOBFFP_00209	LKHNPFDA_03009	DFJNNEOB_03013	KMNMNIFC_02089	FBEHJKDI_03069	FLHKABCG_01869	JIPACBCK_00120	GFDHONDC_02519	MGPCLGPH_02368	NDKFCEKN_00194	CEALAKON_02909	PNKENPCP_00193	GHCLFDFO_02846	PCOIOPMK_00193	BNNJBPMO_00194	IOIGKECE_00208	FMCKKBKM_02922	AONOJJFM_00194	MFDPBNJI_03088	FJIEOMBA_04575	OBCEOGGC_01800	ONIILOFK_00196	KGHINIEE_01568	OEPKCEHM_02827	LMMJFAII_00196	EJHDDPNK_02825	BBGMMMGG_02965	INFLFNHP_02914	AMKEFJBJ_02964	ADDGNILO_02925	KCHBDEIO_03052	IJJHMEJD_00259	DKCIOPEN_01775	NPBEDKDC_00131	CEMIKDEG_04735	ALAGBBPA_01790	IEOFKAJL_01255	LJEGGBFC_03501	FJPGGHPF_01761	APFBLOIC_00130	OMOEFEMG_02415	LJGDOCBD_02419	HEPNJCPH_01761	NFFKNAJO_04691	POPLICBD_02324	NHPNFCGI_03848	AHKGPCCD_02490	NNDCCIBA_01741	NHGBFFND_00131	DEMENMDE_03058	OHKPBIJA_01866	AHFDLENI_02346	HPFGJIAD_01796	BINAOIGN_00163	KNBHLECE_00158	DMNLBGKM_00158	GKFAEMKO_04061	JPALHBFA_01804	KCLHFBLO_00158	IFMIGOBJ_00132	KIKBBLKA_02417	EJLHMNII_01258	IAKIECPC_04624	LNEMKFFB_02371	MGNEFDNI_02411	EMBKOIPL_01816	PKKKMBLO_01866	PENAHIPN_00200	EPHOAGFP_00782	JJFJGFDP_03057	PIDFILIO_02413	NCANGENJ_01788	AFPKJIEG_01759	GPFKBLCN_01254	BHDHDHGP_02861	BCKBFABI_02413	KGBBKCEN_01254
OG0002058	BMMIDOGP_01952	AJONKNGL_02038	IJDCEECP_02891	GKAFPHLG_02994	NLDOEMHC_03001	PAPJAMKM_03007	MJMLIAHO_03025	KOMCAIOM_03560	FHLCDGNN_03001	AKNNMEPE_03011	HGFANJKL_01857	DHJIAFAL_02766	IEEOBFFP_00208	LKHNPFDA_03010	DFJNNEOB_03014	KMNMNIFC_02088	FBEHJKDI_03070	FLHKABCG_01870	JIPACBCK_00121	GFDHONDC_02520	MGPCLGPH_02369	NDKFCEKN_00193	CEALAKON_02910	PNKENPCP_00192	GHCLFDFO_02847	PCOIOPMK_00192	BNNJBPMO_00193	IOIGKECE_00207	FMCKKBKM_02923	AONOJJFM_00193	MFDPBNJI_03089	FJIEOMBA_04576	OBCEOGGC_01799	ONIILOFK_00195	KGHINIEE_01569	OEPKCEHM_02828	LMMJFAII_00195	EJHDDPNK_02826	BBGMMMGG_02966	INFLFNHP_02915	AMKEFJBJ_02965	ADDGNILO_02926	KCHBDEIO_03053	IJJHMEJD_00258	DKCIOPEN_01776	NPBEDKDC_00130	CEMIKDEG_04736	ALAGBBPA_01791	IEOFKAJL_01256	LJEGGBFC_03500	FJPGGHPF_01760	APFBLOIC_00129	OMOEFEMG_02414	LJGDOCBD_02418	HEPNJCPH_01760	NFFKNAJO_04692	POPLICBD_02325	NHPNFCGI_03849	AHKGPCCD_02489	NNDCCIBA_01742	NHGBFFND_00130	DEMENMDE_03059	OHKPBIJA_01865	AHFDLENI_02347	HPFGJIAD_01795	BINAOIGN_00164	KNBHLECE_00159	DMNLBGKM_00159	GKFAEMKO_04062	JPALHBFA_01803	KCLHFBLO_00159	IFMIGOBJ_00131	KIKBBLKA_02416	EJLHMNII_01259	IAKIECPC_04625	LNEMKFFB_02372	MGNEFDNI_02410	EMBKOIPL_01817	PKKKMBLO_01865	PENAHIPN_00201	EPHOAGFP_00781	JJFJGFDP_03058	PIDFILIO_02412	NCANGENJ_01789	AFPKJIEG_01758	GPFKBLCN_01255	BHDHDHGP_02860	BCKBFABI_02412	KGBBKCEN_01255
OG0002059	BMMIDOGP_01953	AJONKNGL_02039	IJDCEECP_02892	GKAFPHLG_02995	NLDOEMHC_03002	PAPJAMKM_03008	MJMLIAHO_03026	KOMCAIOM_03559	FHLCDGNN_03002	AKNNMEPE_03012	HGFANJKL_01858	DHJIAFAL_02767	IEEOBFFP_00207	LKHNPFDA_03011	DFJNNEOB_03015	KMNMNIFC_02087	FBEHJKDI_03071	FLHKABCG_01871	JIPACBCK_00122	GFDHONDC_02521	MGPCLGPH_02370	NDKFCEKN_00192	CEALAKON_02911	PNKENPCP_00191	GHCLFDFO_02848	PCOIOPMK_00191	BNNJBPMO_00192	IOIGKECE_00206	FMCKKBKM_02924	AONOJJFM_00192	MFDPBNJI_03090	FJIEOMBA_04577	OBCEOGGC_01798	ONIILOFK_00194	KGHINIEE_01570	OEPKCEHM_02829	LMMJFAII_00194	EJHDDPNK_02827	BBGMMMGG_02967	INFLFNHP_02916	AMKEFJBJ_02966	ADDGNILO_02927	KCHBDEIO_03054	IJJHMEJD_00257	DKCIOPEN_01777	NPBEDKDC_00129	CEMIKDEG_04737	ALAGBBPA_01792	IEOFKAJL_01257	LJEGGBFC_03499	FJPGGHPF_01759	APFBLOIC_00128	OMOEFEMG_02413	LJGDOCBD_02417	HEPNJCPH_01759	NFFKNAJO_04693	POPLICBD_02326	NHPNFCGI_03850	AHKGPCCD_02488	NNDCCIBA_01743	NHGBFFND_00129	DEMENMDE_03060	OHKPBIJA_01864	AHFDLENI_02348	HPFGJIAD_01794	BINAOIGN_00165	KNBHLECE_00160	DMNLBGKM_00160	GKFAEMKO_04063	JPALHBFA_01802	KCLHFBLO_00160	IFMIGOBJ_00130	KIKBBLKA_02415	EJLHMNII_01260	IAKIECPC_04626	LNEMKFFB_02373	MGNEFDNI_02409	EMBKOIPL_01818	PKKKMBLO_01864	PENAHIPN_00202	EPHOAGFP_00780	JJFJGFDP_03059	PIDFILIO_02411	NCANGENJ_01790	AFPKJIEG_01757	GPFKBLCN_01256	BHDHDHGP_02859	BCKBFABI_02411	KGBBKCEN_01256
OG0002060	BMMIDOGP_01954	AJONKNGL_02040	IJDCEECP_02893	GKAFPHLG_02996	NLDOEMHC_03003	PAPJAMKM_03009	MJMLIAHO_03027	KOMCAIOM_03558	FHLCDGNN_03003	AKNNMEPE_03013	HGFANJKL_01859	DHJIAFAL_02768	IEEOBFFP_00206	LKHNPFDA_03012	DFJNNEOB_03016	KMNMNIFC_02086	FBEHJKDI_03072	FLHKABCG_01872	JIPACBCK_00123	GFDHONDC_02522	MGPCLGPH_02371	NDKFCEKN_00191	CEALAKON_02912	PNKENPCP_00190	GHCLFDFO_02849	PCOIOPMK_00190	BNNJBPMO_00191	IOIGKECE_00205	FMCKKBKM_02925	AONOJJFM_00191	MFDPBNJI_03091	FJIEOMBA_04578	OBCEOGGC_01797	ONIILOFK_00193	KGHINIEE_01571	OEPKCEHM_02830	LMMJFAII_00193	EJHDDPNK_02828	BBGMMMGG_02968	INFLFNHP_02917	AMKEFJBJ_02967	ADDGNILO_02928	KCHBDEIO_03055	IJJHMEJD_00256	DKCIOPEN_01778	NPBEDKDC_00128	CEMIKDEG_04738	ALAGBBPA_01793	IEOFKAJL_01258	LJEGGBFC_03498	FJPGGHPF_01758	APFBLOIC_00127	OMOEFEMG_02412	LJGDOCBD_02416	HEPNJCPH_01758	NFFKNAJO_04694	POPLICBD_02327	NHPNFCGI_03851	AHKGPCCD_02487	NNDCCIBA_01744	NHGBFFND_00128	DEMENMDE_03061	OHKPBIJA_01863	AHFDLENI_02349	HPFGJIAD_01793	BINAOIGN_00166	KNBHLECE_00161	DMNLBGKM_00161	GKFAEMKO_04064	JPALHBFA_01801	KCLHFBLO_00161	IFMIGOBJ_00129	KIKBBLKA_02414	EJLHMNII_01261	IAKIECPC_04627	LNEMKFFB_02374	MGNEFDNI_02408	EMBKOIPL_01819	PKKKMBLO_01863	PENAHIPN_00203	EPHOAGFP_00779	JJFJGFDP_03060	PIDFILIO_02410	NCANGENJ_01791	AFPKJIEG_01756	GPFKBLCN_01257	BHDHDHGP_02858	BCKBFABI_02410	KGBBKCEN_01257
OG0002061	BMMIDOGP_01955	AJONKNGL_02041	IJDCEECP_02894	GKAFPHLG_02997	NLDOEMHC_03004	PAPJAMKM_03010	MJMLIAHO_03028	KOMCAIOM_03557	FHLCDGNN_03004	AKNNMEPE_03014	HGFANJKL_01860	DHJIAFAL_02769	IEEOBFFP_00205	LKHNPFDA_03013	DFJNNEOB_03017	KMNMNIFC_02085	FBEHJKDI_03073	FLHKABCG_01873	JIPACBCK_00124	GFDHONDC_02523	MGPCLGPH_02372	NDKFCEKN_00190	CEALAKON_02913	PNKENPCP_00189	GHCLFDFO_02850	PCOIOPMK_00189	BNNJBPMO_00190	IOIGKECE_00204	FMCKKBKM_02926	AONOJJFM_00190	MFDPBNJI_03092	FJIEOMBA_04579	OBCEOGGC_01796	ONIILOFK_00192	KGHINIEE_01572	OEPKCEHM_02831	LMMJFAII_00192	EJHDDPNK_02829	BBGMMMGG_02969	INFLFNHP_02918	AMKEFJBJ_02968	ADDGNILO_02929	KCHBDEIO_03056	IJJHMEJD_00255	DKCIOPEN_01779	NPBEDKDC_00127	CEMIKDEG_04739	ALAGBBPA_01794	IEOFKAJL_01259	LJEGGBFC_03497	FJPGGHPF_01757	APFBLOIC_00126	OMOEFEMG_02411	LJGDOCBD_02415	HEPNJCPH_01757	NFFKNAJO_04695	POPLICBD_02328	NHPNFCGI_03852	AHKGPCCD_02486	NNDCCIBA_01745	NHGBFFND_00127	DEMENMDE_03062	OHKPBIJA_01862	AHFDLENI_02350	HPFGJIAD_01792	BINAOIGN_00167	KNBHLECE_00162	DMNLBGKM_00162	GKFAEMKO_04065	JPALHBFA_01800	KCLHFBLO_00162	IFMIGOBJ_00128	KIKBBLKA_02413	EJLHMNII_01262	IAKIECPC_04628	LNEMKFFB_02375	MGNEFDNI_02407	EMBKOIPL_01820	PKKKMBLO_01862	PENAHIPN_00204	EPHOAGFP_00778	JJFJGFDP_03061	PIDFILIO_02409	NCANGENJ_01792	AFPKJIEG_01755	GPFKBLCN_01258	BHDHDHGP_02857	BCKBFABI_02409	KGBBKCEN_01258
OG0002062	BMMIDOGP_01956	AJONKNGL_02042	IJDCEECP_02895	GKAFPHLG_02998	NLDOEMHC_03005	PAPJAMKM_03011	MJMLIAHO_03029	KOMCAIOM_03556	FHLCDGNN_03005	AKNNMEPE_03015	HGFANJKL_01861	DHJIAFAL_02770	IEEOBFFP_00204	LKHNPFDA_03014	DFJNNEOB_03018	KMNMNIFC_02084	FBEHJKDI_03074	FLHKABCG_01874	JIPACBCK_00125	GFDHONDC_02524	MGPCLGPH_02373	NDKFCEKN_00189	CEALAKON_02914	PNKENPCP_00188	GHCLFDFO_02851	PCOIOPMK_00188	BNNJBPMO_00189	IOIGKECE_00203	FMCKKBKM_02927	AONOJJFM_00189	MFDPBNJI_03093	FJIEOMBA_04580	OBCEOGGC_01795	ONIILOFK_00191	KGHINIEE_01573	OEPKCEHM_02832	LMMJFAII_00191	EJHDDPNK_02830	BBGMMMGG_02970	INFLFNHP_02919	AMKEFJBJ_02969	ADDGNILO_02930	KCHBDEIO_03057	IJJHMEJD_00254	DKCIOPEN_01780	NPBEDKDC_00126	CEMIKDEG_04740	ALAGBBPA_01795	IEOFKAJL_01260	LJEGGBFC_03496	FJPGGHPF_01756	APFBLOIC_00125	OMOEFEMG_02410	LJGDOCBD_02414	HEPNJCPH_01756	NFFKNAJO_04696	POPLICBD_02329	NHPNFCGI_03853	AHKGPCCD_02485	NNDCCIBA_01746	NHGBFFND_00126	DEMENMDE_03063	OHKPBIJA_01861	AHFDLENI_02351	HPFGJIAD_01791	BINAOIGN_00168	KNBHLECE_00163	DMNLBGKM_00163	GKFAEMKO_04066	JPALHBFA_01799	KCLHFBLO_00163	IFMIGOBJ_00127	KIKBBLKA_02412	EJLHMNII_01263	IAKIECPC_04629	LNEMKFFB_02376	MGNEFDNI_02406	EMBKOIPL_01821	PKKKMBLO_01861	PENAHIPN_00205	EPHOAGFP_00777	JJFJGFDP_03062	PIDFILIO_02408	NCANGENJ_01793	AFPKJIEG_01754	GPFKBLCN_01259	BHDHDHGP_02856	BCKBFABI_02408	KGBBKCEN_01259
OG0002063	BMMIDOGP_01957	AJONKNGL_02043	IJDCEECP_02896	GKAFPHLG_02999	NLDOEMHC_03006	PAPJAMKM_03012	MJMLIAHO_03030	KOMCAIOM_03555	FHLCDGNN_03006	AKNNMEPE_03016	HGFANJKL_01862	DHJIAFAL_02771	IEEOBFFP_00203	LKHNPFDA_03015	DFJNNEOB_03019	KMNMNIFC_02083	FBEHJKDI_03075	FLHKABCG_01875	JIPACBCK_00126	GFDHONDC_02525	MGPCLGPH_02374	NDKFCEKN_00188	CEALAKON_02915	PNKENPCP_00187	GHCLFDFO_02852	PCOIOPMK_00187	BNNJBPMO_00188	IOIGKECE_00202	FMCKKBKM_02928	AONOJJFM_00188	MFDPBNJI_03094	FJIEOMBA_04581	OBCEOGGC_01794	ONIILOFK_00190	KGHINIEE_01574	OEPKCEHM_02833	LMMJFAII_00190	EJHDDPNK_02831	BBGMMMGG_02971	INFLFNHP_02920	AMKEFJBJ_02970	ADDGNILO_02931	KCHBDEIO_03058	IJJHMEJD_00253	DKCIOPEN_01781	NPBEDKDC_00125	CEMIKDEG_04741	ALAGBBPA_01796	IEOFKAJL_01261	LJEGGBFC_03495	FJPGGHPF_01755	APFBLOIC_00124	OMOEFEMG_02409	LJGDOCBD_02413	HEPNJCPH_01755	NFFKNAJO_04697	POPLICBD_02330	NHPNFCGI_03854	AHKGPCCD_02484	NNDCCIBA_01747	NHGBFFND_00125	DEMENMDE_03064	OHKPBIJA_01860	AHFDLENI_02352	HPFGJIAD_01790	BINAOIGN_00169	KNBHLECE_00164	DMNLBGKM_00164	GKFAEMKO_04067	JPALHBFA_01798	KCLHFBLO_00164	IFMIGOBJ_00126	KIKBBLKA_02411	EJLHMNII_01264	IAKIECPC_04630	LNEMKFFB_02377	MGNEFDNI_02405	EMBKOIPL_01822	PKKKMBLO_01860	PENAHIPN_00206	EPHOAGFP_00776	JJFJGFDP_03063	PIDFILIO_02407	NCANGENJ_01794	AFPKJIEG_01753	GPFKBLCN_01260	BHDHDHGP_02855	BCKBFABI_02407	KGBBKCEN_01260
OG0002064	BMMIDOGP_01958	AJONKNGL_02044	IJDCEECP_02897	GKAFPHLG_03000	NLDOEMHC_03007	PAPJAMKM_03013	MJMLIAHO_03031	KOMCAIOM_03554	FHLCDGNN_03007	AKNNMEPE_03017	HGFANJKL_01863	DHJIAFAL_02772	IEEOBFFP_00202	LKHNPFDA_03016	DFJNNEOB_03020	KMNMNIFC_02082	FBEHJKDI_03076	FLHKABCG_01876	JIPACBCK_00127	GFDHONDC_02526	MGPCLGPH_02375	NDKFCEKN_00187	CEALAKON_02916	PNKENPCP_00186	GHCLFDFO_02853	PCOIOPMK_00186	BNNJBPMO_00187	IOIGKECE_00201	FMCKKBKM_02929	AONOJJFM_00187	MFDPBNJI_03095	FJIEOMBA_04582	OBCEOGGC_01793	ONIILOFK_00189	KGHINIEE_01575	OEPKCEHM_02834	LMMJFAII_00189	EJHDDPNK_02832	BBGMMMGG_02972	INFLFNHP_02921	AMKEFJBJ_02971	ADDGNILO_02932	KCHBDEIO_03059	IJJHMEJD_00252	DKCIOPEN_01782	NPBEDKDC_00124	CEMIKDEG_04742	ALAGBBPA_01797	IEOFKAJL_01262	LJEGGBFC_03494	FJPGGHPF_01754	APFBLOIC_00123	OMOEFEMG_02408	LJGDOCBD_02412	HEPNJCPH_01754	NFFKNAJO_04698	POPLICBD_02331	NHPNFCGI_03855	AHKGPCCD_02483	NNDCCIBA_01748	NHGBFFND_00124	DEMENMDE_03065	OHKPBIJA_01859	AHFDLENI_02353	HPFGJIAD_01789	BINAOIGN_00170	KNBHLECE_00165	DMNLBGKM_00165	GKFAEMKO_04068	JPALHBFA_01797	KCLHFBLO_00165	IFMIGOBJ_00125	KIKBBLKA_02410	EJLHMNII_01265	IAKIECPC_04631	LNEMKFFB_02378	MGNEFDNI_02404	EMBKOIPL_01823	PKKKMBLO_01859	PENAHIPN_00207	EPHOAGFP_00775	JJFJGFDP_03064	PIDFILIO_02406	NCANGENJ_01795	AFPKJIEG_01752	GPFKBLCN_01261	BHDHDHGP_02854	BCKBFABI_02406	KGBBKCEN_01261
OG0002065	BMMIDOGP_01959	AJONKNGL_02045	IJDCEECP_02898	GKAFPHLG_03001	NLDOEMHC_03008	PAPJAMKM_03014	MJMLIAHO_03032	KOMCAIOM_03553	FHLCDGNN_03008	AKNNMEPE_03018	HGFANJKL_01864	DHJIAFAL_02773	IEEOBFFP_00201	LKHNPFDA_03017	DFJNNEOB_03021	KMNMNIFC_02081	FBEHJKDI_03077	FLHKABCG_01877	JIPACBCK_00128	GFDHONDC_02527	MGPCLGPH_02376	NDKFCEKN_00186	CEALAKON_02917	PNKENPCP_00185	GHCLFDFO_02854	PCOIOPMK_00185	BNNJBPMO_00186	IOIGKECE_00200	FMCKKBKM_02930	AONOJJFM_00186	MFDPBNJI_03096	FJIEOMBA_04583	OBCEOGGC_01792	ONIILOFK_00188	KGHINIEE_01576	OEPKCEHM_02835	LMMJFAII_00187	EJHDDPNK_02833	BBGMMMGG_02973	INFLFNHP_02922	AMKEFJBJ_02972	ADDGNILO_02933	KCHBDEIO_03060	IJJHMEJD_00251	DKCIOPEN_01783	NPBEDKDC_00123	CEMIKDEG_04743	ALAGBBPA_01798	IEOFKAJL_01263	LJEGGBFC_03493	FJPGGHPF_01753	APFBLOIC_00122	OMOEFEMG_02407	LJGDOCBD_02411	HEPNJCPH_01753	NFFKNAJO_04699	POPLICBD_02332	NHPNFCGI_03856	AHKGPCCD_02482	NNDCCIBA_01749	NHGBFFND_00123	DEMENMDE_03066	OHKPBIJA_01858	AHFDLENI_02354	HPFGJIAD_01788	BINAOIGN_00171	KNBHLECE_00166	DMNLBGKM_00166	GKFAEMKO_04069	JPALHBFA_01796	KCLHFBLO_00166	IFMIGOBJ_00124	KIKBBLKA_02409	EJLHMNII_01266	IAKIECPC_04632	LNEMKFFB_02379	MGNEFDNI_02403	EMBKOIPL_01824	PKKKMBLO_01858	PENAHIPN_00208	EPHOAGFP_00774	JJFJGFDP_03065	PIDFILIO_02405	NCANGENJ_01796	AFPKJIEG_01751	GPFKBLCN_01262	BHDHDHGP_02853	BCKBFABI_02405	KGBBKCEN_01262
OG0002066	BMMIDOGP_01960	AJONKNGL_02046	IJDCEECP_02899	GKAFPHLG_03002	NLDOEMHC_03009	PAPJAMKM_03015	MJMLIAHO_03033	KOMCAIOM_03552	FHLCDGNN_03009	AKNNMEPE_03019	HGFANJKL_01865	DHJIAFAL_02774	IEEOBFFP_00200	LKHNPFDA_03018	DFJNNEOB_03022	KMNMNIFC_02080	FBEHJKDI_03078	FLHKABCG_01878	JIPACBCK_00129	GFDHONDC_02528	MGPCLGPH_02377	NDKFCEKN_00185	CEALAKON_02918	PNKENPCP_00184	GHCLFDFO_02855	PCOIOPMK_00184	BNNJBPMO_00185	IOIGKECE_00199	FMCKKBKM_02931	AONOJJFM_00185	MFDPBNJI_03097	FJIEOMBA_04584	OBCEOGGC_01791	ONIILOFK_00187	KGHINIEE_01577	OEPKCEHM_02836	LMMJFAII_00186	EJHDDPNK_02834	BBGMMMGG_02974	INFLFNHP_02923	AMKEFJBJ_02973	ADDGNILO_02934	KCHBDEIO_03061	IJJHMEJD_00250	DKCIOPEN_01784	NPBEDKDC_00122	CEMIKDEG_04744	ALAGBBPA_01799	IEOFKAJL_01264	LJEGGBFC_03492	FJPGGHPF_01752	APFBLOIC_00121	OMOEFEMG_02406	LJGDOCBD_02410	HEPNJCPH_01752	NFFKNAJO_04700	POPLICBD_02333	NHPNFCGI_03857	AHKGPCCD_02481	NNDCCIBA_01750	NHGBFFND_00122	DEMENMDE_03067	OHKPBIJA_01857	AHFDLENI_02355	HPFGJIAD_01787	BINAOIGN_00172	KNBHLECE_00167	DMNLBGKM_00167	GKFAEMKO_04070	JPALHBFA_01795	KCLHFBLO_00167	IFMIGOBJ_00123	KIKBBLKA_02408	EJLHMNII_01267	IAKIECPC_04633	LNEMKFFB_02380	MGNEFDNI_02402	EMBKOIPL_01825	PKKKMBLO_01857	PENAHIPN_00209	EPHOAGFP_00773	JJFJGFDP_03066	PIDFILIO_02404	NCANGENJ_01797	AFPKJIEG_01750	GPFKBLCN_01263	BHDHDHGP_02852	BCKBFABI_02404	KGBBKCEN_01263
OG0002067	BMMIDOGP_01961	AJONKNGL_02047	IJDCEECP_02900	GKAFPHLG_03003	NLDOEMHC_03010	PAPJAMKM_03016	MJMLIAHO_03034	KOMCAIOM_03551	FHLCDGNN_03010	AKNNMEPE_03020	HGFANJKL_01866	DHJIAFAL_02775	IEEOBFFP_00199	LKHNPFDA_03019	DFJNNEOB_03023	KMNMNIFC_02079	FBEHJKDI_03079	FLHKABCG_01879	JIPACBCK_00130	GFDHONDC_02529	MGPCLGPH_02378	NDKFCEKN_00184	CEALAKON_02919	PNKENPCP_00183	GHCLFDFO_02856	PCOIOPMK_00183	BNNJBPMO_00184	IOIGKECE_00198	FMCKKBKM_02932	AONOJJFM_00184	MFDPBNJI_03098	FJIEOMBA_04585	OBCEOGGC_01790	ONIILOFK_00186	KGHINIEE_01578	OEPKCEHM_02837	LMMJFAII_00185	EJHDDPNK_02835	BBGMMMGG_02975	INFLFNHP_02924	AMKEFJBJ_02974	ADDGNILO_02935	KCHBDEIO_03062	IJJHMEJD_00249	DKCIOPEN_01785	NPBEDKDC_00121	CEMIKDEG_04745	ALAGBBPA_01800	IEOFKAJL_01265	LJEGGBFC_03491	FJPGGHPF_01751	APFBLOIC_00120	OMOEFEMG_02405	LJGDOCBD_02409	HEPNJCPH_01751	NFFKNAJO_04701	POPLICBD_02334	NHPNFCGI_03858	AHKGPCCD_02480	NNDCCIBA_01751	NHGBFFND_00121	DEMENMDE_03068	OHKPBIJA_01856	AHFDLENI_02356	HPFGJIAD_01786	BINAOIGN_00173	KNBHLECE_00168	DMNLBGKM_00168	GKFAEMKO_04071	JPALHBFA_01794	KCLHFBLO_00168	IFMIGOBJ_00122	KIKBBLKA_02407	EJLHMNII_01268	IAKIECPC_04634	LNEMKFFB_02381	MGNEFDNI_02401	EMBKOIPL_01826	PKKKMBLO_01856	PENAHIPN_00210	EPHOAGFP_00772	JJFJGFDP_03067	PIDFILIO_02403	NCANGENJ_01798	AFPKJIEG_01749	GPFKBLCN_01264	BHDHDHGP_02851	BCKBFABI_02403	KGBBKCEN_01264
OG0002068	BMMIDOGP_01962	AJONKNGL_02048	IJDCEECP_02901	GKAFPHLG_03004	NLDOEMHC_03011	PAPJAMKM_03017	MJMLIAHO_03035	KOMCAIOM_03550	FHLCDGNN_03011	AKNNMEPE_03021	HGFANJKL_01867	DHJIAFAL_02776	IEEOBFFP_00198	LKHNPFDA_03020	DFJNNEOB_03024	KMNMNIFC_02078	FBEHJKDI_03080	FLHKABCG_01880	JIPACBCK_00131	GFDHONDC_02530	MGPCLGPH_02379	NDKFCEKN_00183	CEALAKON_02920	PNKENPCP_00182	GHCLFDFO_02857	PCOIOPMK_00182	BNNJBPMO_00183	IOIGKECE_00197	FMCKKBKM_02933	AONOJJFM_00183	MFDPBNJI_03099	FJIEOMBA_04586	OBCEOGGC_01789	ONIILOFK_00185	KGHINIEE_01579	OEPKCEHM_02838	LMMJFAII_00184	EJHDDPNK_02836	BBGMMMGG_02976	INFLFNHP_02925	AMKEFJBJ_02975	ADDGNILO_02936	KCHBDEIO_03063	IJJHMEJD_00248	DKCIOPEN_01786	NPBEDKDC_00120	CEMIKDEG_04746	ALAGBBPA_01801	IEOFKAJL_01266	LJEGGBFC_03490	FJPGGHPF_01750	APFBLOIC_00119	OMOEFEMG_02404	LJGDOCBD_02408	HEPNJCPH_01750	NFFKNAJO_04702	POPLICBD_02335	NHPNFCGI_03859	AHKGPCCD_02479	NNDCCIBA_01752	NHGBFFND_00120	DEMENMDE_03069	OHKPBIJA_01855	AHFDLENI_02357	HPFGJIAD_01785	BINAOIGN_00174	KNBHLECE_00169	DMNLBGKM_00169	GKFAEMKO_04072	JPALHBFA_01793	KCLHFBLO_00169	IFMIGOBJ_00121	KIKBBLKA_02406	EJLHMNII_01269	IAKIECPC_04635	LNEMKFFB_02382	MGNEFDNI_02400	EMBKOIPL_01827	PKKKMBLO_01855	PENAHIPN_00211	EPHOAGFP_00771	JJFJGFDP_03068	PIDFILIO_02402	NCANGENJ_01799	AFPKJIEG_01748	GPFKBLCN_01265	BHDHDHGP_02850	BCKBFABI_02402	KGBBKCEN_01265
OG0002069	BMMIDOGP_01963	AJONKNGL_02049	IJDCEECP_02902	GKAFPHLG_03005	NLDOEMHC_03012	PAPJAMKM_03018	MJMLIAHO_03036	KOMCAIOM_03549	FHLCDGNN_03012	AKNNMEPE_03022	HGFANJKL_01868	DHJIAFAL_02777	IEEOBFFP_00197	LKHNPFDA_03021	DFJNNEOB_03025	KMNMNIFC_02077	FBEHJKDI_03081	FLHKABCG_01881	JIPACBCK_00132	GFDHONDC_02531	MGPCLGPH_02380	NDKFCEKN_00182	CEALAKON_02921	PNKENPCP_00181	GHCLFDFO_02858	PCOIOPMK_00181	BNNJBPMO_00182	IOIGKECE_00196	FMCKKBKM_02934	AONOJJFM_00182	MFDPBNJI_03100	FJIEOMBA_04587	OBCEOGGC_01788	ONIILOFK_00184	KGHINIEE_01580	OEPKCEHM_02839	LMMJFAII_00183	EJHDDPNK_02837	BBGMMMGG_02977	INFLFNHP_02926	AMKEFJBJ_02976	ADDGNILO_02937	KCHBDEIO_03064	IJJHMEJD_00247	DKCIOPEN_01787	NPBEDKDC_00119	CEMIKDEG_04747	ALAGBBPA_01802	IEOFKAJL_01267	LJEGGBFC_03489	FJPGGHPF_01749	APFBLOIC_00118	OMOEFEMG_02403	LJGDOCBD_02407	HEPNJCPH_01749	NFFKNAJO_04703	POPLICBD_02336	NHPNFCGI_03860	AHKGPCCD_02478	NNDCCIBA_01753	NHGBFFND_00119	DEMENMDE_03070	OHKPBIJA_01854	AHFDLENI_02358	HPFGJIAD_01784	BINAOIGN_00175	KNBHLECE_00170	DMNLBGKM_00170	GKFAEMKO_04073	JPALHBFA_01792	KCLHFBLO_00170	IFMIGOBJ_00120	KIKBBLKA_02405	EJLHMNII_01270	IAKIECPC_04636	LNEMKFFB_02383	MGNEFDNI_02399	EMBKOIPL_01828	PKKKMBLO_01854	PENAHIPN_00212	EPHOAGFP_00770	JJFJGFDP_03069	PIDFILIO_02401	NCANGENJ_01800	AFPKJIEG_01747	GPFKBLCN_01266	BHDHDHGP_02849	BCKBFABI_02401	KGBBKCEN_01266
OG0002070	BMMIDOGP_01964	AJONKNGL_02050	IJDCEECP_02903	GKAFPHLG_03006	NLDOEMHC_03013	PAPJAMKM_03019	MJMLIAHO_03037	KOMCAIOM_03548	FHLCDGNN_03013	AKNNMEPE_03023	HGFANJKL_01869	DHJIAFAL_02778	IEEOBFFP_00196	LKHNPFDA_03022	DFJNNEOB_03026	KMNMNIFC_02076	FBEHJKDI_03082	FLHKABCG_01882	JIPACBCK_00133	GFDHONDC_02532	MGPCLGPH_02381	NDKFCEKN_00181	CEALAKON_02922	PNKENPCP_00180	GHCLFDFO_02859	PCOIOPMK_00180	BNNJBPMO_00181	IOIGKECE_00195	FMCKKBKM_02935	AONOJJFM_00181	MFDPBNJI_03101	FJIEOMBA_04588	OBCEOGGC_01787	ONIILOFK_00183	KGHINIEE_01581	OEPKCEHM_02840	LMMJFAII_00182	EJHDDPNK_02838	BBGMMMGG_02978	INFLFNHP_02927	AMKEFJBJ_02977	ADDGNILO_02938	KCHBDEIO_03065	IJJHMEJD_00246	DKCIOPEN_01788	NPBEDKDC_00118	CEMIKDEG_04748	ALAGBBPA_01803	IEOFKAJL_01268	LJEGGBFC_03488	FJPGGHPF_01748	APFBLOIC_00117	OMOEFEMG_02402	LJGDOCBD_02406	HEPNJCPH_01748	NFFKNAJO_04704	POPLICBD_02337	NHPNFCGI_03861	AHKGPCCD_02477	NNDCCIBA_01754	NHGBFFND_00118	DEMENMDE_03071	OHKPBIJA_01853	AHFDLENI_02359	HPFGJIAD_01783	BINAOIGN_00176	KNBHLECE_00171	DMNLBGKM_00171	GKFAEMKO_04074	JPALHBFA_01791	KCLHFBLO_00171	IFMIGOBJ_00119	KIKBBLKA_02404	EJLHMNII_01271	IAKIECPC_04637	LNEMKFFB_02384	MGNEFDNI_02398	EMBKOIPL_01829	PKKKMBLO_01853	PENAHIPN_00213	EPHOAGFP_00769	JJFJGFDP_03070	PIDFILIO_02400	NCANGENJ_01801	AFPKJIEG_01746	GPFKBLCN_01267	BHDHDHGP_02848	BCKBFABI_02400	KGBBKCEN_01267
OG0002071	BMMIDOGP_01965	AJONKNGL_02051	IJDCEECP_02904	GKAFPHLG_03007	NLDOEMHC_03014	PAPJAMKM_03020	MJMLIAHO_03038	KOMCAIOM_03547	FHLCDGNN_03014	AKNNMEPE_03024	HGFANJKL_01870	DHJIAFAL_02779	IEEOBFFP_00195	LKHNPFDA_03023	DFJNNEOB_03027	KMNMNIFC_02075	FBEHJKDI_03083	FLHKABCG_01883	JIPACBCK_00134	GFDHONDC_02533	MGPCLGPH_02382	NDKFCEKN_00180	CEALAKON_02923	PNKENPCP_00179	GHCLFDFO_02860	PCOIOPMK_00179	BNNJBPMO_00180	IOIGKECE_00194	FMCKKBKM_02936	AONOJJFM_00180	MFDPBNJI_03102	FJIEOMBA_04589	OBCEOGGC_01786	ONIILOFK_00182	KGHINIEE_01582	OEPKCEHM_02841	LMMJFAII_00181	EJHDDPNK_02839	BBGMMMGG_02979	INFLFNHP_02928	AMKEFJBJ_02978	ADDGNILO_02939	KCHBDEIO_03066	IJJHMEJD_00245	DKCIOPEN_01789	NPBEDKDC_00117	CEMIKDEG_04749	ALAGBBPA_01804	IEOFKAJL_01269	LJEGGBFC_03487	FJPGGHPF_01747	APFBLOIC_00116	OMOEFEMG_02401	LJGDOCBD_02405	HEPNJCPH_01747	NFFKNAJO_04705	POPLICBD_02338	NHPNFCGI_03862	AHKGPCCD_02476	NNDCCIBA_01755	NHGBFFND_00117	DEMENMDE_03072	OHKPBIJA_01852	AHFDLENI_02360	HPFGJIAD_01782	BINAOIGN_00177	KNBHLECE_00172	DMNLBGKM_00172	GKFAEMKO_04075	JPALHBFA_01790	KCLHFBLO_00172	IFMIGOBJ_00118	KIKBBLKA_02403	EJLHMNII_01272	IAKIECPC_04638	LNEMKFFB_02385	MGNEFDNI_02397	EMBKOIPL_01830	PKKKMBLO_01852	PENAHIPN_00214	EPHOAGFP_00768	JJFJGFDP_03071	PIDFILIO_02399	NCANGENJ_01802	AFPKJIEG_01745	GPFKBLCN_01268	BHDHDHGP_02847	BCKBFABI_02399	KGBBKCEN_01268
OG0002072	BMMIDOGP_01966	AJONKNGL_02052	IJDCEECP_02905	GKAFPHLG_03008	NLDOEMHC_03015	PAPJAMKM_03021	MJMLIAHO_03039	KOMCAIOM_03546	FHLCDGNN_03015	AKNNMEPE_03025	HGFANJKL_01871	DHJIAFAL_02780	IEEOBFFP_00194	LKHNPFDA_03024	DFJNNEOB_03028	KMNMNIFC_02074	FBEHJKDI_03084	FLHKABCG_01884	JIPACBCK_00135	GFDHONDC_02534	MGPCLGPH_02383	NDKFCEKN_00179	CEALAKON_02924	PNKENPCP_00178	GHCLFDFO_02861	PCOIOPMK_00178	BNNJBPMO_00179	IOIGKECE_00193	FMCKKBKM_02937	AONOJJFM_00179	MFDPBNJI_03103	FJIEOMBA_04590	OBCEOGGC_01785	ONIILOFK_00181	KGHINIEE_01583	OEPKCEHM_02842	LMMJFAII_00180	EJHDDPNK_02840	BBGMMMGG_02980	INFLFNHP_02929	AMKEFJBJ_02979	ADDGNILO_02940	KCHBDEIO_03067	IJJHMEJD_00244	DKCIOPEN_01790	NPBEDKDC_00116	CEMIKDEG_04750	ALAGBBPA_01805	IEOFKAJL_01270	LJEGGBFC_03486	FJPGGHPF_01746	APFBLOIC_00115	OMOEFEMG_02400	LJGDOCBD_02404	HEPNJCPH_01746	NFFKNAJO_04706	POPLICBD_02339	NHPNFCGI_03863	AHKGPCCD_02475	NNDCCIBA_01756	NHGBFFND_00116	DEMENMDE_03073	OHKPBIJA_01851	AHFDLENI_02361	HPFGJIAD_01781	BINAOIGN_00178	KNBHLECE_00173	DMNLBGKM_00173	GKFAEMKO_04076	JPALHBFA_01789	KCLHFBLO_00173	IFMIGOBJ_00117	KIKBBLKA_02402	EJLHMNII_01273	IAKIECPC_04639	LNEMKFFB_02386	MGNEFDNI_02396	EMBKOIPL_01831	PKKKMBLO_01851	PENAHIPN_00215	EPHOAGFP_00767	JJFJGFDP_03072	PIDFILIO_02398	NCANGENJ_01803	AFPKJIEG_01744	GPFKBLCN_01269	BHDHDHGP_02846	BCKBFABI_02398	KGBBKCEN_01269
OG0002073	BMMIDOGP_01967	AJONKNGL_02053	IJDCEECP_02906	GKAFPHLG_03009	NLDOEMHC_03016	PAPJAMKM_03022	MJMLIAHO_03040	KOMCAIOM_03545	FHLCDGNN_03016	AKNNMEPE_03026	HGFANJKL_01872	DHJIAFAL_02781	IEEOBFFP_00193	LKHNPFDA_03025	DFJNNEOB_03030	KMNMNIFC_02073	FBEHJKDI_03085	FLHKABCG_01885	JIPACBCK_00136	GFDHONDC_02535	MGPCLGPH_02384	NDKFCEKN_00178	CEALAKON_02925	PNKENPCP_00177	GHCLFDFO_02862	PCOIOPMK_00177	BNNJBPMO_00178	IOIGKECE_00192	FMCKKBKM_02938	AONOJJFM_00178	MFDPBNJI_03104	FJIEOMBA_04591	OBCEOGGC_01784	ONIILOFK_00176	KGHINIEE_01588	OEPKCEHM_02843	LMMJFAII_00179	EJHDDPNK_02842	BBGMMMGG_02981	INFLFNHP_02930	AMKEFJBJ_02980	ADDGNILO_02941	KCHBDEIO_03068	IJJHMEJD_00243	DKCIOPEN_01791	NPBEDKDC_00115	CEMIKDEG_04751	ALAGBBPA_01806	IEOFKAJL_01271	LJEGGBFC_03485	FJPGGHPF_01745	APFBLOIC_00114	OMOEFEMG_02399	LJGDOCBD_02403	HEPNJCPH_01745	NFFKNAJO_04719	POPLICBD_02340	NHPNFCGI_03864	AHKGPCCD_02474	NNDCCIBA_01770	NHGBFFND_00115	DEMENMDE_03074	OHKPBIJA_01850	AHFDLENI_02362	HPFGJIAD_01780	BINAOIGN_00183	KNBHLECE_00174	DMNLBGKM_00174	GKFAEMKO_04077	JPALHBFA_01784	KCLHFBLO_00174	IFMIGOBJ_00116	KIKBBLKA_02401	EJLHMNII_01274	IAKIECPC_04640	LNEMKFFB_02387	MGNEFDNI_02395	EMBKOIPL_01832	PKKKMBLO_01850	PENAHIPN_00216	EPHOAGFP_00766	JJFJGFDP_03073	PIDFILIO_02397	NCANGENJ_01804	AFPKJIEG_01743	GPFKBLCN_01270	BHDHDHGP_02845	BCKBFABI_02397	KGBBKCEN_01270
OG0002074	BMMIDOGP_01968	AJONKNGL_02054	IJDCEECP_02907	GKAFPHLG_03010	NLDOEMHC_03017	PAPJAMKM_03023	MJMLIAHO_03041	KOMCAIOM_03544	FHLCDGNN_03017	AKNNMEPE_03027	HGFANJKL_01873	DHJIAFAL_02782	IEEOBFFP_00192	LKHNPFDA_03026	DFJNNEOB_03031	KMNMNIFC_02072	FBEHJKDI_03086	FLHKABCG_01886	JIPACBCK_00137	GFDHONDC_02536	MGPCLGPH_02385	NDKFCEKN_00177	CEALAKON_02926	PNKENPCP_00176	GHCLFDFO_02863	PCOIOPMK_00176	BNNJBPMO_00177	IOIGKECE_00191	FMCKKBKM_02939	AONOJJFM_00177	MFDPBNJI_03105	FJIEOMBA_04592	OBCEOGGC_01783	ONIILOFK_00175	KGHINIEE_01589	OEPKCEHM_02844	LMMJFAII_00178	EJHDDPNK_02843	BBGMMMGG_02982	INFLFNHP_02931	AMKEFJBJ_02981	ADDGNILO_02942	KCHBDEIO_03069	IJJHMEJD_00242	DKCIOPEN_01792	NPBEDKDC_00114	CEMIKDEG_04752	ALAGBBPA_01807	IEOFKAJL_01272	LJEGGBFC_03484	FJPGGHPF_01744	APFBLOIC_00113	OMOEFEMG_02398	LJGDOCBD_02402	HEPNJCPH_01744	NFFKNAJO_04720	POPLICBD_02341	NHPNFCGI_03865	AHKGPCCD_02473	NNDCCIBA_01771	NHGBFFND_00114	DEMENMDE_03075	OHKPBIJA_01849	AHFDLENI_02363	HPFGJIAD_01779	BINAOIGN_00184	KNBHLECE_00175	DMNLBGKM_00175	GKFAEMKO_04078	JPALHBFA_01783	KCLHFBLO_00175	IFMIGOBJ_00115	KIKBBLKA_02400	EJLHMNII_01275	IAKIECPC_04641	LNEMKFFB_02388	MGNEFDNI_02394	EMBKOIPL_01833	PKKKMBLO_01849	PENAHIPN_00217	EPHOAGFP_00765	JJFJGFDP_03074	PIDFILIO_02396	NCANGENJ_01805	AFPKJIEG_01742	GPFKBLCN_01271	BHDHDHGP_02844	BCKBFABI_02396	KGBBKCEN_01271
OG0002075	BMMIDOGP_01980	AJONKNGL_02064	IJDCEECP_04922	GKAFPHLG_03020	NLDOEMHC_03027	PAPJAMKM_03033	MJMLIAHO_03051	KOMCAIOM_03534	FHLCDGNN_03027	AKNNMEPE_03037	HGFANJKL_01886	DHJIAFAL_02792	IEEOBFFP_00180	LKHNPFDA_03036	DFJNNEOB_03041	KMNMNIFC_02067	FBEHJKDI_03097	FLHKABCG_01896	JIPACBCK_00147	GFDHONDC_02548	MGPCLGPH_02395	NDKFCEKN_00165	CEALAKON_02936	PNKENPCP_00166	GHCLFDFO_02875	PCOIOPMK_00166	BNNJBPMO_00165	IOIGKECE_00179	FMCKKBKM_02949	AONOJJFM_00167	MFDPBNJI_03115	FJIEOMBA_04604	OBCEOGGC_01773	ONIILOFK_00165	KGHINIEE_01599	OEPKCEHM_02854	LMMJFAII_00166	EJHDDPNK_02853	BBGMMMGG_02992	INFLFNHP_02941	AMKEFJBJ_02991	ADDGNILO_02952	KCHBDEIO_03079	IJJHMEJD_00232	DKCIOPEN_01811	NPBEDKDC_00104	CEMIKDEG_01642	ALAGBBPA_01817	IEOFKAJL_01282	LJEGGBFC_03474	FJPGGHPF_01734	APFBLOIC_00103	OMOEFEMG_02388	LJGDOCBD_02392	HEPNJCPH_01734	NFFKNAJO_04730	POPLICBD_02351	NHPNFCGI_03875	AHKGPCCD_02463	NNDCCIBA_01783	NHGBFFND_00104	DEMENMDE_03085	OHKPBIJA_01839	AHFDLENI_02373	HPFGJIAD_01769	BINAOIGN_00196	KNBHLECE_00185	DMNLBGKM_00185	GKFAEMKO_04088	JPALHBFA_01773	KCLHFBLO_00185	IFMIGOBJ_00096	KIKBBLKA_02390	EJLHMNII_01285	IAKIECPC_04651	LNEMKFFB_02398	MGNEFDNI_02384	EMBKOIPL_01843	PKKKMBLO_01839	PENAHIPN_00229	EPHOAGFP_00755	JJFJGFDP_03084	PIDFILIO_02386	NCANGENJ_01815	AFPKJIEG_01732	GPFKBLCN_01281	BHDHDHGP_02834	BCKBFABI_02386	KGBBKCEN_01281
OG0002076	BMMIDOGP_01981	AJONKNGL_02065	IJDCEECP_04921	GKAFPHLG_03021	NLDOEMHC_03028	PAPJAMKM_03034	MJMLIAHO_03052	KOMCAIOM_03533	FHLCDGNN_03028	AKNNMEPE_03038	HGFANJKL_01887	DHJIAFAL_02793	IEEOBFFP_00179	LKHNPFDA_03037	DFJNNEOB_03042	KMNMNIFC_02066	FBEHJKDI_03098	FLHKABCG_01897	JIPACBCK_00148	GFDHONDC_02549	MGPCLGPH_02396	NDKFCEKN_00164	CEALAKON_02937	PNKENPCP_00165	GHCLFDFO_02876	PCOIOPMK_00165	BNNJBPMO_00164	IOIGKECE_00178	FMCKKBKM_02950	AONOJJFM_00166	MFDPBNJI_03116	FJIEOMBA_04605	OBCEOGGC_01772	ONIILOFK_00164	KGHINIEE_01600	OEPKCEHM_02855	LMMJFAII_00165	EJHDDPNK_02854	BBGMMMGG_02993	INFLFNHP_02942	AMKEFJBJ_02992	ADDGNILO_02953	KCHBDEIO_03080	IJJHMEJD_00231	DKCIOPEN_01812	NPBEDKDC_00103	CEMIKDEG_01643	ALAGBBPA_01818	IEOFKAJL_01283	LJEGGBFC_03473	FJPGGHPF_01733	APFBLOIC_00102	OMOEFEMG_02387	LJGDOCBD_02391	HEPNJCPH_01733	NFFKNAJO_04731	POPLICBD_02352	NHPNFCGI_03876	AHKGPCCD_02462	NNDCCIBA_01784	NHGBFFND_00103	DEMENMDE_03086	OHKPBIJA_01838	AHFDLENI_02374	HPFGJIAD_01768	BINAOIGN_00197	KNBHLECE_00186	DMNLBGKM_00186	GKFAEMKO_04089	JPALHBFA_01772	KCLHFBLO_00186	IFMIGOBJ_00095	KIKBBLKA_02389	EJLHMNII_01286	IAKIECPC_04652	LNEMKFFB_02399	MGNEFDNI_02383	EMBKOIPL_01844	PKKKMBLO_01838	PENAHIPN_00230	EPHOAGFP_00754	JJFJGFDP_03085	PIDFILIO_02385	NCANGENJ_01816	AFPKJIEG_01731	GPFKBLCN_01282	BHDHDHGP_02833	BCKBFABI_02385	KGBBKCEN_01282
OG0002077	BMMIDOGP_01982	AJONKNGL_02066	IJDCEECP_04920	GKAFPHLG_03022	NLDOEMHC_03029	PAPJAMKM_03035	MJMLIAHO_03053	KOMCAIOM_03532	FHLCDGNN_03029	AKNNMEPE_03039	HGFANJKL_01888	DHJIAFAL_02794	IEEOBFFP_00178	LKHNPFDA_03038	DFJNNEOB_03043	KMNMNIFC_02065	FBEHJKDI_03099	FLHKABCG_01898	JIPACBCK_00149	GFDHONDC_02550	MGPCLGPH_02397	NDKFCEKN_00162	CEALAKON_02938	PNKENPCP_00164	GHCLFDFO_02877	PCOIOPMK_00164	BNNJBPMO_00163	IOIGKECE_00177	FMCKKBKM_02951	AONOJJFM_00165	MFDPBNJI_03118	FJIEOMBA_04606	OBCEOGGC_01771	ONIILOFK_00163	KGHINIEE_01602	OEPKCEHM_02856	LMMJFAII_00163	EJHDDPNK_02855	BBGMMMGG_02994	INFLFNHP_02943	AMKEFJBJ_02993	ADDGNILO_02955	KCHBDEIO_03081	IJJHMEJD_00230	DKCIOPEN_01813	NPBEDKDC_00102	CEMIKDEG_01644	ALAGBBPA_01819	IEOFKAJL_01284	LJEGGBFC_03472	FJPGGHPF_01732	APFBLOIC_00101	OMOEFEMG_02386	LJGDOCBD_02390	HEPNJCPH_01732	NFFKNAJO_04732	POPLICBD_02353	NHPNFCGI_03877	AHKGPCCD_02461	NNDCCIBA_01785	NHGBFFND_00102	DEMENMDE_03087	OHKPBIJA_01837	AHFDLENI_02375	HPFGJIAD_01767	BINAOIGN_00198	KNBHLECE_00187	DMNLBGKM_00187	GKFAEMKO_04090	JPALHBFA_01771	KCLHFBLO_00187	IFMIGOBJ_00094	KIKBBLKA_02388	EJLHMNII_01287	IAKIECPC_04653	LNEMKFFB_02400	MGNEFDNI_02382	EMBKOIPL_01846	PKKKMBLO_01837	PENAHIPN_00231	EPHOAGFP_00753	JJFJGFDP_03086	PIDFILIO_02384	NCANGENJ_01817	AFPKJIEG_01730	GPFKBLCN_01283	BHDHDHGP_02832	BCKBFABI_02384	KGBBKCEN_01283
OG0002078	BMMIDOGP_01983	AJONKNGL_02067	IJDCEECP_04919	GKAFPHLG_03023	NLDOEMHC_03030	PAPJAMKM_03036	MJMLIAHO_03054	KOMCAIOM_03531	FHLCDGNN_03030	AKNNMEPE_03040	HGFANJKL_01889	DHJIAFAL_02795	IEEOBFFP_00177	LKHNPFDA_03039	DFJNNEOB_03044	KMNMNIFC_02064	FBEHJKDI_03100	FLHKABCG_01899	JIPACBCK_00150	GFDHONDC_02551	MGPCLGPH_02398	NDKFCEKN_00161	CEALAKON_02939	PNKENPCP_00163	GHCLFDFO_02878	PCOIOPMK_00163	BNNJBPMO_00162	IOIGKECE_00176	FMCKKBKM_02952	AONOJJFM_00164	MFDPBNJI_03119	FJIEOMBA_04607	OBCEOGGC_01770	ONIILOFK_00162	KGHINIEE_01603	OEPKCEHM_02857	LMMJFAII_00162	EJHDDPNK_02856	BBGMMMGG_02995	INFLFNHP_02944	AMKEFJBJ_02994	ADDGNILO_02956	KCHBDEIO_03082	IJJHMEJD_00229	DKCIOPEN_01814	NPBEDKDC_00101	CEMIKDEG_01645	ALAGBBPA_01820	IEOFKAJL_01285	LJEGGBFC_03471	FJPGGHPF_01731	APFBLOIC_00100	OMOEFEMG_02385	LJGDOCBD_02389	HEPNJCPH_01731	NFFKNAJO_04733	POPLICBD_02354	NHPNFCGI_03878	AHKGPCCD_02460	NNDCCIBA_01786	NHGBFFND_00101	DEMENMDE_03088	OHKPBIJA_01836	AHFDLENI_02376	HPFGJIAD_01766	BINAOIGN_00199	KNBHLECE_00188	DMNLBGKM_00188	GKFAEMKO_04091	JPALHBFA_01770	KCLHFBLO_00188	IFMIGOBJ_00093	KIKBBLKA_02387	EJLHMNII_01288	IAKIECPC_04654	LNEMKFFB_02401	MGNEFDNI_02381	EMBKOIPL_01847	PKKKMBLO_01836	PENAHIPN_00232	EPHOAGFP_00752	JJFJGFDP_03087	PIDFILIO_02383	NCANGENJ_01818	AFPKJIEG_01729	GPFKBLCN_01284	BHDHDHGP_02831	BCKBFABI_02383	KGBBKCEN_01284
OG0002079	BMMIDOGP_01984	AJONKNGL_02068	IJDCEECP_04918	GKAFPHLG_03024	NLDOEMHC_03031	PAPJAMKM_03037	MJMLIAHO_03055	KOMCAIOM_03530	FHLCDGNN_03031	AKNNMEPE_03041	HGFANJKL_01890	DHJIAFAL_02796	IEEOBFFP_00176	LKHNPFDA_03040	DFJNNEOB_03045	KMNMNIFC_02063	FBEHJKDI_03101	FLHKABCG_01900	JIPACBCK_00151	GFDHONDC_02552	MGPCLGPH_02399	NDKFCEKN_00160	CEALAKON_02941	PNKENPCP_00162	GHCLFDFO_02879	PCOIOPMK_00162	BNNJBPMO_00161	IOIGKECE_00175	FMCKKBKM_02953	AONOJJFM_00163	MFDPBNJI_03120	FJIEOMBA_04608	OBCEOGGC_01769	ONIILOFK_00161	KGHINIEE_01604	OEPKCEHM_02859	LMMJFAII_00161	EJHDDPNK_02858	BBGMMMGG_02996	INFLFNHP_02945	AMKEFJBJ_02995	ADDGNILO_02957	KCHBDEIO_03083	IJJHMEJD_00228	DKCIOPEN_01816	NPBEDKDC_00100	CEMIKDEG_01646	ALAGBBPA_01821	IEOFKAJL_01286	LJEGGBFC_03470	FJPGGHPF_01730	APFBLOIC_00099	OMOEFEMG_02384	LJGDOCBD_02388	HEPNJCPH_01730	NFFKNAJO_04734	POPLICBD_02355	NHPNFCGI_03879	AHKGPCCD_02459	NNDCCIBA_01787	NHGBFFND_00100	DEMENMDE_03089	OHKPBIJA_01835	AHFDLENI_02377	HPFGJIAD_01765	BINAOIGN_00200	KNBHLECE_00189	DMNLBGKM_00189	GKFAEMKO_04092	JPALHBFA_01769	KCLHFBLO_00189	IFMIGOBJ_00091	KIKBBLKA_02386	EJLHMNII_01289	IAKIECPC_04655	LNEMKFFB_02402	MGNEFDNI_02380	EMBKOIPL_01849	PKKKMBLO_01835	PENAHIPN_00233	EPHOAGFP_00751	JJFJGFDP_03088	PIDFILIO_02382	NCANGENJ_01819	AFPKJIEG_01728	GPFKBLCN_01285	BHDHDHGP_02830	BCKBFABI_02382	KGBBKCEN_01285
OG0002080	BMMIDOGP_01985	AJONKNGL_02069	IJDCEECP_04917	GKAFPHLG_03025	NLDOEMHC_03032	PAPJAMKM_03038	MJMLIAHO_03056	KOMCAIOM_03529	FHLCDGNN_03032	AKNNMEPE_03042	HGFANJKL_01891	DHJIAFAL_02797	IEEOBFFP_00175	LKHNPFDA_03041	DFJNNEOB_03046	KMNMNIFC_02062	FBEHJKDI_03102	FLHKABCG_01901	JIPACBCK_00152	GFDHONDC_02553	MGPCLGPH_02400	NDKFCEKN_00159	CEALAKON_02942	PNKENPCP_00161	GHCLFDFO_02880	PCOIOPMK_00161	BNNJBPMO_00160	IOIGKECE_00174	FMCKKBKM_02954	AONOJJFM_00162	MFDPBNJI_03121	FJIEOMBA_04609	OBCEOGGC_01768	ONIILOFK_00160	KGHINIEE_01605	OEPKCEHM_02860	LMMJFAII_00160	EJHDDPNK_02859	BBGMMMGG_02997	INFLFNHP_02946	AMKEFJBJ_02996	ADDGNILO_02958	KCHBDEIO_03084	IJJHMEJD_00227	DKCIOPEN_01817	NPBEDKDC_00099	CEMIKDEG_01647	ALAGBBPA_01822	IEOFKAJL_01287	LJEGGBFC_03469	FJPGGHPF_01729	APFBLOIC_00098	OMOEFEMG_02383	LJGDOCBD_02387	HEPNJCPH_01729	NFFKNAJO_04735	POPLICBD_02356	NHPNFCGI_03880	AHKGPCCD_02458	NNDCCIBA_01788	NHGBFFND_00099	DEMENMDE_03090	OHKPBIJA_01834	AHFDLENI_02378	HPFGJIAD_01764	BINAOIGN_00201	KNBHLECE_00190	DMNLBGKM_00190	GKFAEMKO_04093	JPALHBFA_01768	KCLHFBLO_00190	IFMIGOBJ_00090	KIKBBLKA_02385	EJLHMNII_01290	IAKIECPC_04656	LNEMKFFB_02403	MGNEFDNI_02379	EMBKOIPL_01850	PKKKMBLO_01834	PENAHIPN_00234	EPHOAGFP_00750	JJFJGFDP_03089	PIDFILIO_02381	NCANGENJ_01820	AFPKJIEG_01727	GPFKBLCN_01286	BHDHDHGP_02829	BCKBFABI_02381	KGBBKCEN_01286
OG0002081	BMMIDOGP_01986	AJONKNGL_02070	IJDCEECP_04916	GKAFPHLG_03026	NLDOEMHC_03033	PAPJAMKM_03039	MJMLIAHO_03057	KOMCAIOM_03528	FHLCDGNN_03033	AKNNMEPE_03043	HGFANJKL_01892	DHJIAFAL_02798	IEEOBFFP_00174	LKHNPFDA_03042	DFJNNEOB_03047	KMNMNIFC_02061	FBEHJKDI_03103	FLHKABCG_01902	JIPACBCK_00153	GFDHONDC_02554	MGPCLGPH_02401	NDKFCEKN_00158	CEALAKON_02943	PNKENPCP_00160	GHCLFDFO_02881	PCOIOPMK_00160	BNNJBPMO_00159	IOIGKECE_00173	FMCKKBKM_02955	AONOJJFM_00161	MFDPBNJI_03122	FJIEOMBA_04612	OBCEOGGC_01767	ONIILOFK_00159	KGHINIEE_01606	OEPKCEHM_02861	LMMJFAII_00159	EJHDDPNK_02860	BBGMMMGG_02998	INFLFNHP_02947	AMKEFJBJ_02997	ADDGNILO_02959	KCHBDEIO_03085	IJJHMEJD_00226	DKCIOPEN_01818	NPBEDKDC_00098	CEMIKDEG_01648	ALAGBBPA_01823	IEOFKAJL_01288	LJEGGBFC_03468	FJPGGHPF_01728	APFBLOIC_00097	OMOEFEMG_02382	LJGDOCBD_02386	HEPNJCPH_01728	NFFKNAJO_04736	POPLICBD_02357	NHPNFCGI_03881	AHKGPCCD_02457	NNDCCIBA_01789	NHGBFFND_00098	DEMENMDE_03091	OHKPBIJA_01833	AHFDLENI_02379	HPFGJIAD_01763	BINAOIGN_00202	KNBHLECE_00191	DMNLBGKM_00191	GKFAEMKO_04094	JPALHBFA_01767	KCLHFBLO_00191	IFMIGOBJ_00089	KIKBBLKA_02384	EJLHMNII_01291	IAKIECPC_04657	LNEMKFFB_02404	MGNEFDNI_02378	EMBKOIPL_01851	PKKKMBLO_01833	PENAHIPN_00235	EPHOAGFP_00749	JJFJGFDP_03090	PIDFILIO_02380	NCANGENJ_01821	AFPKJIEG_01726	GPFKBLCN_01287	BHDHDHGP_02828	BCKBFABI_02380	KGBBKCEN_01287
OG0002082	BMMIDOGP_01987	AJONKNGL_02071	IJDCEECP_04915	GKAFPHLG_03027	NLDOEMHC_03034	PAPJAMKM_03040	MJMLIAHO_03058	KOMCAIOM_03527	FHLCDGNN_03034	AKNNMEPE_03044	HGFANJKL_01893	DHJIAFAL_02799	IEEOBFFP_00173	LKHNPFDA_03043	DFJNNEOB_03048	KMNMNIFC_02060	FBEHJKDI_03104	FLHKABCG_01903	JIPACBCK_00154	GFDHONDC_02555	MGPCLGPH_02402	NDKFCEKN_00157	CEALAKON_02944	PNKENPCP_00159	GHCLFDFO_02882	PCOIOPMK_00159	BNNJBPMO_00158	IOIGKECE_00172	FMCKKBKM_02956	AONOJJFM_00160	MFDPBNJI_03123	FJIEOMBA_04613	OBCEOGGC_01766	ONIILOFK_00158	KGHINIEE_01607	OEPKCEHM_02862	LMMJFAII_00158	EJHDDPNK_02861	BBGMMMGG_02999	INFLFNHP_02948	AMKEFJBJ_02998	ADDGNILO_02960	KCHBDEIO_03086	IJJHMEJD_00225	DKCIOPEN_01819	NPBEDKDC_00097	CEMIKDEG_01649	ALAGBBPA_01824	IEOFKAJL_01289	LJEGGBFC_03467	FJPGGHPF_01727	APFBLOIC_00096	OMOEFEMG_02381	LJGDOCBD_02385	HEPNJCPH_01727	NFFKNAJO_04737	POPLICBD_02358	NHPNFCGI_03882	AHKGPCCD_02456	NNDCCIBA_01790	NHGBFFND_00097	DEMENMDE_03092	OHKPBIJA_01832	AHFDLENI_02380	HPFGJIAD_01762	BINAOIGN_00203	KNBHLECE_00192	DMNLBGKM_00192	GKFAEMKO_04095	JPALHBFA_01766	KCLHFBLO_00192	IFMIGOBJ_00088	KIKBBLKA_02383	EJLHMNII_01292	IAKIECPC_04658	LNEMKFFB_02405	MGNEFDNI_02377	EMBKOIPL_01852	PKKKMBLO_01832	PENAHIPN_00236	EPHOAGFP_00748	JJFJGFDP_03091	PIDFILIO_02379	NCANGENJ_01822	AFPKJIEG_01725	GPFKBLCN_01288	BHDHDHGP_02827	BCKBFABI_02379	KGBBKCEN_01288
OG0002083	BMMIDOGP_01988	AJONKNGL_02072	IJDCEECP_04914	GKAFPHLG_03028	NLDOEMHC_03035	PAPJAMKM_03041	MJMLIAHO_03059	KOMCAIOM_03526	FHLCDGNN_03035	AKNNMEPE_03045	HGFANJKL_01894	DHJIAFAL_02800	IEEOBFFP_00172	LKHNPFDA_03044	DFJNNEOB_03049	KMNMNIFC_02059	FBEHJKDI_03105	FLHKABCG_01904	JIPACBCK_00155	GFDHONDC_02556	MGPCLGPH_02403	NDKFCEKN_00156	CEALAKON_02945	PNKENPCP_00158	GHCLFDFO_02883	PCOIOPMK_00158	BNNJBPMO_00157	IOIGKECE_00171	FMCKKBKM_02957	AONOJJFM_00159	MFDPBNJI_03124	FJIEOMBA_04614	OBCEOGGC_01765	ONIILOFK_00157	KGHINIEE_01608	OEPKCEHM_02863	LMMJFAII_00157	EJHDDPNK_02862	BBGMMMGG_03000	INFLFNHP_02949	AMKEFJBJ_02999	ADDGNILO_02961	KCHBDEIO_03087	IJJHMEJD_00224	DKCIOPEN_01820	NPBEDKDC_00096	CEMIKDEG_01650	ALAGBBPA_01825	IEOFKAJL_01290	LJEGGBFC_03466	FJPGGHPF_01726	APFBLOIC_00095	OMOEFEMG_02380	LJGDOCBD_02384	HEPNJCPH_01726	NFFKNAJO_04738	POPLICBD_02359	NHPNFCGI_03883	AHKGPCCD_02455	NNDCCIBA_01791	NHGBFFND_00096	DEMENMDE_03093	OHKPBIJA_01831	AHFDLENI_02381	HPFGJIAD_01761	BINAOIGN_00204	KNBHLECE_00193	DMNLBGKM_00193	GKFAEMKO_04096	JPALHBFA_01765	KCLHFBLO_00193	IFMIGOBJ_00087	KIKBBLKA_02382	EJLHMNII_01293	IAKIECPC_04659	LNEMKFFB_02406	MGNEFDNI_02376	EMBKOIPL_01853	PKKKMBLO_01831	PENAHIPN_00237	EPHOAGFP_00747	JJFJGFDP_03092	PIDFILIO_02378	NCANGENJ_01823	AFPKJIEG_01724	GPFKBLCN_01289	BHDHDHGP_02826	BCKBFABI_02378	KGBBKCEN_01289
OG0002084	BMMIDOGP_01989	AJONKNGL_02073	IJDCEECP_04913	GKAFPHLG_03029	NLDOEMHC_03036	PAPJAMKM_03042	MJMLIAHO_03060	KOMCAIOM_03525	FHLCDGNN_03036	AKNNMEPE_03046	HGFANJKL_01895	DHJIAFAL_02801	IEEOBFFP_00171	LKHNPFDA_03045	DFJNNEOB_03050	KMNMNIFC_02058	FBEHJKDI_03106	FLHKABCG_01905	JIPACBCK_00156	GFDHONDC_02557	MGPCLGPH_02404	NDKFCEKN_00155	CEALAKON_02946	PNKENPCP_00157	GHCLFDFO_02884	PCOIOPMK_00157	BNNJBPMO_00156	IOIGKECE_00170	FMCKKBKM_02958	AONOJJFM_00158	MFDPBNJI_03125	FJIEOMBA_04615	OBCEOGGC_01764	ONIILOFK_00156	KGHINIEE_01609	OEPKCEHM_02864	LMMJFAII_00156	EJHDDPNK_02863	BBGMMMGG_03001	INFLFNHP_02950	AMKEFJBJ_03000	ADDGNILO_02962	KCHBDEIO_03088	IJJHMEJD_00223	DKCIOPEN_01821	NPBEDKDC_00095	CEMIKDEG_01651	ALAGBBPA_01826	IEOFKAJL_01291	LJEGGBFC_03465	FJPGGHPF_01725	APFBLOIC_00094	OMOEFEMG_02379	LJGDOCBD_02383	HEPNJCPH_01725	NFFKNAJO_04739	POPLICBD_02360	NHPNFCGI_03884	AHKGPCCD_02454	NNDCCIBA_01792	NHGBFFND_00095	DEMENMDE_03094	OHKPBIJA_01830	AHFDLENI_02382	HPFGJIAD_01760	BINAOIGN_00205	KNBHLECE_00194	DMNLBGKM_00194	GKFAEMKO_04097	JPALHBFA_01764	KCLHFBLO_00194	IFMIGOBJ_00086	KIKBBLKA_02381	EJLHMNII_01294	IAKIECPC_04660	LNEMKFFB_02407	MGNEFDNI_02375	EMBKOIPL_01854	PKKKMBLO_01830	PENAHIPN_00238	EPHOAGFP_00746	JJFJGFDP_03093	PIDFILIO_02377	NCANGENJ_01824	AFPKJIEG_01723	GPFKBLCN_01290	BHDHDHGP_02825	BCKBFABI_02377	KGBBKCEN_01290
OG0002085	BMMIDOGP_01990	AJONKNGL_02074	IJDCEECP_04912	GKAFPHLG_03030	NLDOEMHC_03037	PAPJAMKM_03043	MJMLIAHO_03061	KOMCAIOM_03524	FHLCDGNN_03037	AKNNMEPE_03047	HGFANJKL_01896	DHJIAFAL_02802	IEEOBFFP_00170	LKHNPFDA_03046	DFJNNEOB_03051	KMNMNIFC_02057	FBEHJKDI_03107	FLHKABCG_01906	JIPACBCK_00157	GFDHONDC_02558	MGPCLGPH_02405	NDKFCEKN_00154	CEALAKON_02947	PNKENPCP_00156	GHCLFDFO_02885	PCOIOPMK_00156	BNNJBPMO_00155	IOIGKECE_00169	FMCKKBKM_02959	AONOJJFM_00157	MFDPBNJI_03126	FJIEOMBA_04616	OBCEOGGC_01763	ONIILOFK_00155	KGHINIEE_01610	OEPKCEHM_02865	LMMJFAII_00155	EJHDDPNK_02864	BBGMMMGG_03002	INFLFNHP_02951	AMKEFJBJ_03001	ADDGNILO_02963	KCHBDEIO_03089	IJJHMEJD_00222	DKCIOPEN_01822	NPBEDKDC_00094	CEMIKDEG_01652	ALAGBBPA_01827	IEOFKAJL_01292	LJEGGBFC_03464	FJPGGHPF_01724	APFBLOIC_00093	OMOEFEMG_02378	LJGDOCBD_02382	HEPNJCPH_01724	NFFKNAJO_04740	POPLICBD_02361	NHPNFCGI_03885	AHKGPCCD_02453	NNDCCIBA_01793	NHGBFFND_00094	DEMENMDE_03095	OHKPBIJA_01829	AHFDLENI_02383	HPFGJIAD_01759	BINAOIGN_00206	KNBHLECE_00195	DMNLBGKM_00195	GKFAEMKO_04098	JPALHBFA_01763	KCLHFBLO_00195	IFMIGOBJ_00085	KIKBBLKA_02380	EJLHMNII_01295	IAKIECPC_04661	LNEMKFFB_02408	MGNEFDNI_02374	EMBKOIPL_01855	PKKKMBLO_01829	PENAHIPN_00239	EPHOAGFP_00745	JJFJGFDP_03094	PIDFILIO_02376	NCANGENJ_01825	AFPKJIEG_01722	GPFKBLCN_01291	BHDHDHGP_02824	BCKBFABI_02376	KGBBKCEN_01291
OG0002086	BMMIDOGP_01991	AJONKNGL_02075	IJDCEECP_04911	GKAFPHLG_03031	NLDOEMHC_03038	PAPJAMKM_03044	MJMLIAHO_03062	KOMCAIOM_03523	FHLCDGNN_03038	AKNNMEPE_03048	HGFANJKL_01897	DHJIAFAL_02803	IEEOBFFP_00169	LKHNPFDA_03047	DFJNNEOB_03052	KMNMNIFC_02056	FBEHJKDI_03108	FLHKABCG_01907	JIPACBCK_00158	GFDHONDC_02559	MGPCLGPH_02406	NDKFCEKN_00153	CEALAKON_02948	PNKENPCP_00155	GHCLFDFO_02886	PCOIOPMK_00155	BNNJBPMO_00154	IOIGKECE_00168	FMCKKBKM_02960	AONOJJFM_00156	MFDPBNJI_03127	FJIEOMBA_04617	OBCEOGGC_01762	ONIILOFK_00154	KGHINIEE_01611	OEPKCEHM_02866	LMMJFAII_00154	EJHDDPNK_02865	BBGMMMGG_03003	INFLFNHP_02952	AMKEFJBJ_03002	ADDGNILO_02964	KCHBDEIO_03090	IJJHMEJD_00221	DKCIOPEN_01823	NPBEDKDC_00092	CEMIKDEG_01653	ALAGBBPA_01828	IEOFKAJL_01293	LJEGGBFC_03463	FJPGGHPF_01723	APFBLOIC_00092	OMOEFEMG_02377	LJGDOCBD_02381	HEPNJCPH_01723	NFFKNAJO_04741	POPLICBD_02362	NHPNFCGI_03886	AHKGPCCD_02452	NNDCCIBA_01794	NHGBFFND_00093	DEMENMDE_03096	OHKPBIJA_01828	AHFDLENI_02384	HPFGJIAD_01758	BINAOIGN_00207	KNBHLECE_00196	DMNLBGKM_00196	GKFAEMKO_04099	JPALHBFA_01762	KCLHFBLO_00196	IFMIGOBJ_00084	KIKBBLKA_02379	EJLHMNII_01296	IAKIECPC_04662	LNEMKFFB_02409	MGNEFDNI_02373	EMBKOIPL_01856	PKKKMBLO_01828	PENAHIPN_00240	EPHOAGFP_00744	JJFJGFDP_03095	PIDFILIO_02375	NCANGENJ_01826	AFPKJIEG_01721	GPFKBLCN_01292	BHDHDHGP_02823	BCKBFABI_02375	KGBBKCEN_01292
OG0002087	BMMIDOGP_01992	AJONKNGL_02076	IJDCEECP_04910	GKAFPHLG_03032	NLDOEMHC_03039	PAPJAMKM_03045	MJMLIAHO_03063	KOMCAIOM_03522	FHLCDGNN_03039	AKNNMEPE_03049	HGFANJKL_01898	DHJIAFAL_02804	IEEOBFFP_00168	LKHNPFDA_03048	DFJNNEOB_03053	KMNMNIFC_02055	FBEHJKDI_03109	FLHKABCG_01908	JIPACBCK_00159	GFDHONDC_02560	MGPCLGPH_02407	NDKFCEKN_00152	CEALAKON_02949	PNKENPCP_00154	GHCLFDFO_02887	PCOIOPMK_00154	BNNJBPMO_00153	IOIGKECE_00167	FMCKKBKM_02961	AONOJJFM_00155	MFDPBNJI_03128	FJIEOMBA_04618	OBCEOGGC_01761	ONIILOFK_00153	KGHINIEE_01612	OEPKCEHM_02867	LMMJFAII_00153	EJHDDPNK_02866	BBGMMMGG_03004	INFLFNHP_02953	AMKEFJBJ_03003	ADDGNILO_02965	KCHBDEIO_03091	IJJHMEJD_00220	DKCIOPEN_01824	NPBEDKDC_00091	CEMIKDEG_01654	ALAGBBPA_01829	IEOFKAJL_01294	LJEGGBFC_03462	FJPGGHPF_01722	APFBLOIC_00091	OMOEFEMG_02376	LJGDOCBD_02380	HEPNJCPH_01722	NFFKNAJO_04742	POPLICBD_02363	NHPNFCGI_03887	AHKGPCCD_02450	NNDCCIBA_01795	NHGBFFND_00092	DEMENMDE_03097	OHKPBIJA_01827	AHFDLENI_02386	HPFGJIAD_01757	BINAOIGN_00208	KNBHLECE_00197	DMNLBGKM_00197	GKFAEMKO_04100	JPALHBFA_01761	KCLHFBLO_00197	IFMIGOBJ_00083	KIKBBLKA_02378	EJLHMNII_01297	IAKIECPC_04663	LNEMKFFB_02410	MGNEFDNI_02372	EMBKOIPL_01857	PKKKMBLO_01827	PENAHIPN_00241	EPHOAGFP_00743	JJFJGFDP_03096	PIDFILIO_02374	NCANGENJ_01827	AFPKJIEG_01720	GPFKBLCN_01293	BHDHDHGP_02822	BCKBFABI_02374	KGBBKCEN_01293
OG0002088	BMMIDOGP_01993	AJONKNGL_02077	IJDCEECP_04909	GKAFPHLG_03033	NLDOEMHC_03040	PAPJAMKM_03046	MJMLIAHO_03064	KOMCAIOM_03521	FHLCDGNN_03040	AKNNMEPE_03050	HGFANJKL_01899	DHJIAFAL_02805	IEEOBFFP_00167	LKHNPFDA_03049	DFJNNEOB_03054	KMNMNIFC_02054	FBEHJKDI_03110	FLHKABCG_01909	JIPACBCK_00160	GFDHONDC_02561	MGPCLGPH_02408	NDKFCEKN_00151	CEALAKON_02950	PNKENPCP_00153	GHCLFDFO_02888	PCOIOPMK_00153	BNNJBPMO_00152	IOIGKECE_00166	FMCKKBKM_02962	AONOJJFM_00154	MFDPBNJI_03129	FJIEOMBA_04619	OBCEOGGC_01760	ONIILOFK_00152	KGHINIEE_01613	OEPKCEHM_02868	LMMJFAII_00152	EJHDDPNK_02867	BBGMMMGG_03005	INFLFNHP_02954	AMKEFJBJ_03004	ADDGNILO_02966	KCHBDEIO_03092	IJJHMEJD_00219	DKCIOPEN_01825	NPBEDKDC_00090	CEMIKDEG_01655	ALAGBBPA_01830	IEOFKAJL_01295	LJEGGBFC_03461	FJPGGHPF_01721	APFBLOIC_00090	OMOEFEMG_02375	LJGDOCBD_02379	HEPNJCPH_01721	NFFKNAJO_04743	POPLICBD_02364	NHPNFCGI_03888	AHKGPCCD_02449	NNDCCIBA_01796	NHGBFFND_00091	DEMENMDE_03098	OHKPBIJA_01826	AHFDLENI_02387	HPFGJIAD_01756	BINAOIGN_00209	KNBHLECE_00198	DMNLBGKM_00198	GKFAEMKO_04101	JPALHBFA_01760	KCLHFBLO_00198	IFMIGOBJ_00082	KIKBBLKA_02377	EJLHMNII_01298	IAKIECPC_04664	LNEMKFFB_02411	MGNEFDNI_02371	EMBKOIPL_01858	PKKKMBLO_01826	PENAHIPN_00242	EPHOAGFP_00742	JJFJGFDP_03097	PIDFILIO_02373	NCANGENJ_01828	AFPKJIEG_01719	GPFKBLCN_01294	BHDHDHGP_02821	BCKBFABI_02373	KGBBKCEN_01294
OG0002089	BMMIDOGP_01994	AJONKNGL_02078	IJDCEECP_04908	GKAFPHLG_03034	NLDOEMHC_03041	PAPJAMKM_03047	MJMLIAHO_03065	KOMCAIOM_03520	FHLCDGNN_03041	AKNNMEPE_03051	HGFANJKL_01900	DHJIAFAL_02806	IEEOBFFP_00166	LKHNPFDA_03050	DFJNNEOB_03055	KMNMNIFC_02053	FBEHJKDI_03111	FLHKABCG_01910	JIPACBCK_00161	GFDHONDC_02562	MGPCLGPH_02409	NDKFCEKN_00150	CEALAKON_02951	PNKENPCP_00152	GHCLFDFO_02889	PCOIOPMK_00152	BNNJBPMO_00151	IOIGKECE_00165	FMCKKBKM_02963	AONOJJFM_00153	MFDPBNJI_03130	FJIEOMBA_04620	OBCEOGGC_01759	ONIILOFK_00151	KGHINIEE_01614	OEPKCEHM_02869	LMMJFAII_00151	EJHDDPNK_02868	BBGMMMGG_03006	INFLFNHP_02955	AMKEFJBJ_03005	ADDGNILO_02967	KCHBDEIO_03093	IJJHMEJD_00218	DKCIOPEN_01826	NPBEDKDC_00089	CEMIKDEG_01656	ALAGBBPA_01831	IEOFKAJL_01296	LJEGGBFC_03460	FJPGGHPF_01720	APFBLOIC_00089	OMOEFEMG_02374	LJGDOCBD_02378	HEPNJCPH_01720	NFFKNAJO_04744	POPLICBD_02365	NHPNFCGI_03889	AHKGPCCD_02448	NNDCCIBA_01797	NHGBFFND_00090	DEMENMDE_03099	OHKPBIJA_01825	AHFDLENI_02388	HPFGJIAD_01755	BINAOIGN_00210	KNBHLECE_00199	DMNLBGKM_00199	GKFAEMKO_04102	JPALHBFA_01759	KCLHFBLO_00199	IFMIGOBJ_00081	KIKBBLKA_02376	EJLHMNII_01299	IAKIECPC_04665	LNEMKFFB_02412	MGNEFDNI_02370	EMBKOIPL_01859	PKKKMBLO_01825	PENAHIPN_00243	EPHOAGFP_00741	JJFJGFDP_03098	PIDFILIO_02372	NCANGENJ_01829	AFPKJIEG_01718	GPFKBLCN_01295	BHDHDHGP_02820	BCKBFABI_02372	KGBBKCEN_01295
OG0002090	BMMIDOGP_01995	AJONKNGL_02079	IJDCEECP_04907	GKAFPHLG_03035	NLDOEMHC_03042	PAPJAMKM_03048	MJMLIAHO_03066	KOMCAIOM_03519	FHLCDGNN_03042	AKNNMEPE_03052	HGFANJKL_01901	DHJIAFAL_02807	IEEOBFFP_00165	LKHNPFDA_03051	DFJNNEOB_03056	KMNMNIFC_02052	FBEHJKDI_03112	FLHKABCG_01911	JIPACBCK_00162	GFDHONDC_02563	MGPCLGPH_02410	NDKFCEKN_00149	CEALAKON_02952	PNKENPCP_00151	GHCLFDFO_02890	PCOIOPMK_00151	BNNJBPMO_00150	IOIGKECE_00164	FMCKKBKM_02964	AONOJJFM_00152	MFDPBNJI_03131	FJIEOMBA_04621	OBCEOGGC_01758	ONIILOFK_00150	KGHINIEE_01615	OEPKCEHM_02870	LMMJFAII_00150	EJHDDPNK_02869	BBGMMMGG_03007	INFLFNHP_02956	AMKEFJBJ_03008	ADDGNILO_02968	KCHBDEIO_03094	IJJHMEJD_00217	DKCIOPEN_01827	NPBEDKDC_00088	CEMIKDEG_01657	ALAGBBPA_01832	IEOFKAJL_01297	LJEGGBFC_03459	FJPGGHPF_01719	APFBLOIC_00088	OMOEFEMG_02373	LJGDOCBD_02377	HEPNJCPH_01719	NFFKNAJO_04745	POPLICBD_02366	NHPNFCGI_03890	AHKGPCCD_02447	NNDCCIBA_01798	NHGBFFND_00089	DEMENMDE_03100	OHKPBIJA_01824	AHFDLENI_02389	HPFGJIAD_01754	BINAOIGN_00211	KNBHLECE_00200	DMNLBGKM_00200	GKFAEMKO_04103	JPALHBFA_01758	KCLHFBLO_00200	IFMIGOBJ_00080	KIKBBLKA_02375	EJLHMNII_01300	IAKIECPC_04666	LNEMKFFB_02413	MGNEFDNI_02369	EMBKOIPL_01860	PKKKMBLO_01824	PENAHIPN_00244	EPHOAGFP_00740	JJFJGFDP_03099	PIDFILIO_02371	NCANGENJ_01830	AFPKJIEG_01717	GPFKBLCN_01296	BHDHDHGP_02819	BCKBFABI_02371	KGBBKCEN_01296
OG0002091	BMMIDOGP_01996	AJONKNGL_02080	IJDCEECP_04906	GKAFPHLG_03036	NLDOEMHC_03043	PAPJAMKM_03049	MJMLIAHO_03067	KOMCAIOM_03518	FHLCDGNN_03043	AKNNMEPE_03053	HGFANJKL_01902	DHJIAFAL_02808	IEEOBFFP_00164	LKHNPFDA_03052	DFJNNEOB_03057	KMNMNIFC_02051	FBEHJKDI_03113	FLHKABCG_01912	JIPACBCK_00163	GFDHONDC_02564	MGPCLGPH_02411	NDKFCEKN_00148	CEALAKON_02953	PNKENPCP_00150	GHCLFDFO_02891	PCOIOPMK_00150	BNNJBPMO_00149	IOIGKECE_00163	FMCKKBKM_02965	AONOJJFM_00151	MFDPBNJI_03132	FJIEOMBA_04622	OBCEOGGC_01757	ONIILOFK_00149	KGHINIEE_01616	OEPKCEHM_02871	LMMJFAII_00149	EJHDDPNK_02870	BBGMMMGG_03008	INFLFNHP_02957	AMKEFJBJ_03009	ADDGNILO_02969	KCHBDEIO_03095	IJJHMEJD_00216	DKCIOPEN_01828	NPBEDKDC_00087	CEMIKDEG_01658	ALAGBBPA_01833	IEOFKAJL_01298	LJEGGBFC_03458	FJPGGHPF_01718	APFBLOIC_00087	OMOEFEMG_02372	LJGDOCBD_02376	HEPNJCPH_01718	NFFKNAJO_04746	POPLICBD_02367	NHPNFCGI_03891	AHKGPCCD_02446	NNDCCIBA_01799	NHGBFFND_00088	DEMENMDE_03101	OHKPBIJA_01823	AHFDLENI_02390	HPFGJIAD_01753	BINAOIGN_00212	KNBHLECE_00201	DMNLBGKM_00201	GKFAEMKO_04104	JPALHBFA_01757	KCLHFBLO_00201	IFMIGOBJ_00079	KIKBBLKA_02374	EJLHMNII_01301	IAKIECPC_04667	LNEMKFFB_02414	MGNEFDNI_02368	EMBKOIPL_01861	PKKKMBLO_01823	PENAHIPN_00245	EPHOAGFP_00739	JJFJGFDP_03100	PIDFILIO_02370	NCANGENJ_01831	AFPKJIEG_01716	GPFKBLCN_01297	BHDHDHGP_02818	BCKBFABI_02370	KGBBKCEN_01297
OG0002092	BMMIDOGP_01997	AJONKNGL_02081	IJDCEECP_04905	GKAFPHLG_03037	NLDOEMHC_03044	PAPJAMKM_03050	MJMLIAHO_03068	KOMCAIOM_03517	FHLCDGNN_03044	AKNNMEPE_03054	HGFANJKL_01903	DHJIAFAL_02809	IEEOBFFP_00163	LKHNPFDA_03053	DFJNNEOB_03058	KMNMNIFC_02050	FBEHJKDI_03114	FLHKABCG_01913	JIPACBCK_00164	GFDHONDC_02565	MGPCLGPH_02412	NDKFCEKN_00147	CEALAKON_02954	PNKENPCP_00149	GHCLFDFO_02892	PCOIOPMK_00149	BNNJBPMO_00148	IOIGKECE_00162	FMCKKBKM_02966	AONOJJFM_00150	MFDPBNJI_03133	FJIEOMBA_04624	OBCEOGGC_01756	ONIILOFK_00148	KGHINIEE_01617	OEPKCEHM_02872	LMMJFAII_00148	EJHDDPNK_02871	BBGMMMGG_03009	INFLFNHP_02958	AMKEFJBJ_03010	ADDGNILO_02970	KCHBDEIO_03096	IJJHMEJD_00215	DKCIOPEN_01829	NPBEDKDC_00086	CEMIKDEG_01659	ALAGBBPA_01834	IEOFKAJL_01299	LJEGGBFC_03457	FJPGGHPF_01717	APFBLOIC_00086	OMOEFEMG_02371	LJGDOCBD_02375	HEPNJCPH_01717	NFFKNAJO_04747	POPLICBD_02368	NHPNFCGI_03892	AHKGPCCD_02445	NNDCCIBA_01800	NHGBFFND_00087	DEMENMDE_03102	OHKPBIJA_01822	AHFDLENI_02391	HPFGJIAD_01752	BINAOIGN_00213	KNBHLECE_00202	DMNLBGKM_00202	GKFAEMKO_04105	JPALHBFA_01756	KCLHFBLO_00202	IFMIGOBJ_00078	KIKBBLKA_02373	EJLHMNII_01302	IAKIECPC_04668	LNEMKFFB_02415	MGNEFDNI_02367	EMBKOIPL_01862	PKKKMBLO_01822	PENAHIPN_00246	EPHOAGFP_00738	JJFJGFDP_03101	PIDFILIO_02369	NCANGENJ_01832	AFPKJIEG_01715	GPFKBLCN_01298	BHDHDHGP_02817	BCKBFABI_02369	KGBBKCEN_01298
OG0002093	BMMIDOGP_01998	AJONKNGL_02082	IJDCEECP_04904	GKAFPHLG_03038	NLDOEMHC_03045	PAPJAMKM_03051	MJMLIAHO_03069	KOMCAIOM_03516	FHLCDGNN_03045	AKNNMEPE_03055	HGFANJKL_01904	DHJIAFAL_02810	IEEOBFFP_00162	LKHNPFDA_03054	DFJNNEOB_03059	KMNMNIFC_02049	FBEHJKDI_03115	FLHKABCG_01914	JIPACBCK_00165	GFDHONDC_02566	MGPCLGPH_02413	NDKFCEKN_00146	CEALAKON_02955	PNKENPCP_00148	GHCLFDFO_02893	PCOIOPMK_00148	BNNJBPMO_00147	IOIGKECE_00161	FMCKKBKM_02967	AONOJJFM_00149	MFDPBNJI_03134	FJIEOMBA_04625	OBCEOGGC_01755	ONIILOFK_00147	KGHINIEE_01618	OEPKCEHM_02873	LMMJFAII_00147	EJHDDPNK_02872	BBGMMMGG_03010	INFLFNHP_02959	AMKEFJBJ_03011	ADDGNILO_02971	KCHBDEIO_03097	IJJHMEJD_00214	DKCIOPEN_01830	NPBEDKDC_00085	CEMIKDEG_01660	ALAGBBPA_01835	IEOFKAJL_01300	LJEGGBFC_03456	FJPGGHPF_01716	APFBLOIC_00085	OMOEFEMG_02370	LJGDOCBD_02374	HEPNJCPH_01716	NFFKNAJO_04748	POPLICBD_02369	NHPNFCGI_03893	AHKGPCCD_02444	NNDCCIBA_01801	NHGBFFND_00086	DEMENMDE_03103	OHKPBIJA_01821	AHFDLENI_02392	HPFGJIAD_01751	BINAOIGN_00214	KNBHLECE_00203	DMNLBGKM_00203	GKFAEMKO_04106	JPALHBFA_01755	KCLHFBLO_00203	IFMIGOBJ_00077	KIKBBLKA_02372	EJLHMNII_01303	IAKIECPC_04669	LNEMKFFB_02416	MGNEFDNI_02366	EMBKOIPL_01863	PKKKMBLO_01821	PENAHIPN_00247	EPHOAGFP_00737	JJFJGFDP_03102	PIDFILIO_02368	NCANGENJ_01833	AFPKJIEG_01714	GPFKBLCN_01299	BHDHDHGP_02816	BCKBFABI_02368	KGBBKCEN_01299
OG0002094	BMMIDOGP_01999	AJONKNGL_02083	IJDCEECP_04903	GKAFPHLG_03039	NLDOEMHC_03046	PAPJAMKM_03052	MJMLIAHO_03070	KOMCAIOM_03515	FHLCDGNN_03046	AKNNMEPE_03056	HGFANJKL_01905	DHJIAFAL_02811	IEEOBFFP_00161	LKHNPFDA_03055	DFJNNEOB_03060	KMNMNIFC_02048	FBEHJKDI_03116	FLHKABCG_01915	JIPACBCK_00166	GFDHONDC_02567	MGPCLGPH_02414	NDKFCEKN_00145	CEALAKON_02956	PNKENPCP_00147	GHCLFDFO_02894	PCOIOPMK_00147	BNNJBPMO_00146	IOIGKECE_00160	FMCKKBKM_02968	AONOJJFM_00148	MFDPBNJI_03135	FJIEOMBA_04626	OBCEOGGC_01754	ONIILOFK_00146	KGHINIEE_01619	OEPKCEHM_02874	LMMJFAII_00146	EJHDDPNK_02873	BBGMMMGG_03011	INFLFNHP_02960	AMKEFJBJ_03012	ADDGNILO_02972	KCHBDEIO_03098	IJJHMEJD_00213	DKCIOPEN_01831	NPBEDKDC_00084	CEMIKDEG_01661	ALAGBBPA_01836	IEOFKAJL_01301	LJEGGBFC_03455	FJPGGHPF_01715	APFBLOIC_00084	OMOEFEMG_02369	LJGDOCBD_02373	HEPNJCPH_01715	NFFKNAJO_04749	POPLICBD_02370	NHPNFCGI_03894	AHKGPCCD_02443	NNDCCIBA_01802	NHGBFFND_00085	DEMENMDE_03104	OHKPBIJA_01820	AHFDLENI_02393	HPFGJIAD_01750	BINAOIGN_00215	KNBHLECE_00204	DMNLBGKM_00204	GKFAEMKO_04107	JPALHBFA_01754	KCLHFBLO_00204	IFMIGOBJ_00076	KIKBBLKA_02371	EJLHMNII_01304	IAKIECPC_04670	LNEMKFFB_02417	MGNEFDNI_02365	EMBKOIPL_01864	PKKKMBLO_01820	PENAHIPN_00248	EPHOAGFP_00736	JJFJGFDP_03103	PIDFILIO_02367	NCANGENJ_01834	AFPKJIEG_01713	GPFKBLCN_01300	BHDHDHGP_02815	BCKBFABI_02367	KGBBKCEN_01300
OG0002095	BMMIDOGP_02000	AJONKNGL_02084	IJDCEECP_04902	GKAFPHLG_03040	NLDOEMHC_03047	PAPJAMKM_03053	MJMLIAHO_03071	KOMCAIOM_03514	FHLCDGNN_03047	AKNNMEPE_03057	HGFANJKL_01906	DHJIAFAL_02812	IEEOBFFP_00160	LKHNPFDA_03056	DFJNNEOB_03061	KMNMNIFC_02047	FBEHJKDI_03117	FLHKABCG_01916	JIPACBCK_00167	GFDHONDC_02568	MGPCLGPH_02415	NDKFCEKN_00144	CEALAKON_02957	PNKENPCP_00146	GHCLFDFO_02895	PCOIOPMK_00146	BNNJBPMO_00145	IOIGKECE_00159	FMCKKBKM_02969	AONOJJFM_00147	MFDPBNJI_03136	FJIEOMBA_04627	OBCEOGGC_01753	ONIILOFK_00145	KGHINIEE_01620	OEPKCEHM_02875	LMMJFAII_00145	EJHDDPNK_02874	BBGMMMGG_03012	INFLFNHP_02961	AMKEFJBJ_03013	ADDGNILO_02973	KCHBDEIO_03099	IJJHMEJD_00212	DKCIOPEN_01832	NPBEDKDC_00083	CEMIKDEG_01662	ALAGBBPA_01837	IEOFKAJL_01302	LJEGGBFC_03454	FJPGGHPF_01714	APFBLOIC_00083	OMOEFEMG_02368	LJGDOCBD_02372	HEPNJCPH_01714	NFFKNAJO_04750	POPLICBD_02371	NHPNFCGI_03895	AHKGPCCD_02442	NNDCCIBA_01803	NHGBFFND_00084	DEMENMDE_03105	OHKPBIJA_01819	AHFDLENI_02394	HPFGJIAD_01749	BINAOIGN_00216	KNBHLECE_00205	DMNLBGKM_00205	GKFAEMKO_04108	JPALHBFA_01753	KCLHFBLO_00205	IFMIGOBJ_00075	KIKBBLKA_02370	EJLHMNII_01305	IAKIECPC_04671	LNEMKFFB_02418	MGNEFDNI_02364	EMBKOIPL_01865	PKKKMBLO_01819	PENAHIPN_00249	EPHOAGFP_00735	JJFJGFDP_03104	PIDFILIO_02366	NCANGENJ_01835	AFPKJIEG_01712	GPFKBLCN_01301	BHDHDHGP_02814	BCKBFABI_02366	KGBBKCEN_01301
OG0002096	BMMIDOGP_02001	AJONKNGL_02085	IJDCEECP_04901	GKAFPHLG_03041	NLDOEMHC_03048	PAPJAMKM_03054	MJMLIAHO_03072	KOMCAIOM_03513	FHLCDGNN_03048	AKNNMEPE_03058	HGFANJKL_01907	DHJIAFAL_02813	IEEOBFFP_00159	LKHNPFDA_03057	DFJNNEOB_03062	KMNMNIFC_02046	FBEHJKDI_03118	FLHKABCG_01917	JIPACBCK_00168	GFDHONDC_02569	MGPCLGPH_02416	NDKFCEKN_00143	CEALAKON_02958	PNKENPCP_00145	GHCLFDFO_02896	PCOIOPMK_00145	BNNJBPMO_00144	IOIGKECE_00158	FMCKKBKM_02970	AONOJJFM_00146	MFDPBNJI_03137	FJIEOMBA_04628	OBCEOGGC_01752	ONIILOFK_00144	KGHINIEE_01621	OEPKCEHM_02876	LMMJFAII_00144	EJHDDPNK_02875	BBGMMMGG_03013	INFLFNHP_02962	AMKEFJBJ_03014	ADDGNILO_02974	KCHBDEIO_03100	IJJHMEJD_00211	DKCIOPEN_01833	NPBEDKDC_00082	CEMIKDEG_01663	ALAGBBPA_01838	IEOFKAJL_01303	LJEGGBFC_03453	FJPGGHPF_01713	APFBLOIC_00082	OMOEFEMG_02367	LJGDOCBD_02371	HEPNJCPH_01713	NFFKNAJO_04751	POPLICBD_02372	NHPNFCGI_03896	AHKGPCCD_02441	NNDCCIBA_01804	NHGBFFND_00083	DEMENMDE_03106	OHKPBIJA_01818	AHFDLENI_02395	HPFGJIAD_01748	BINAOIGN_00217	KNBHLECE_00206	DMNLBGKM_00206	GKFAEMKO_04109	JPALHBFA_01752	KCLHFBLO_00206	IFMIGOBJ_00074	KIKBBLKA_02369	EJLHMNII_01306	IAKIECPC_04672	LNEMKFFB_02419	MGNEFDNI_02363	EMBKOIPL_01866	PKKKMBLO_01818	PENAHIPN_00250	EPHOAGFP_00734	JJFJGFDP_03105	PIDFILIO_02365	NCANGENJ_01836	AFPKJIEG_01711	GPFKBLCN_01302	BHDHDHGP_02813	BCKBFABI_02365	KGBBKCEN_01302
OG0002097	BMMIDOGP_02002	AJONKNGL_02086	IJDCEECP_04900	GKAFPHLG_03042	NLDOEMHC_03049	PAPJAMKM_03055	MJMLIAHO_03073	KOMCAIOM_03512	FHLCDGNN_03049	AKNNMEPE_03059	HGFANJKL_01908	DHJIAFAL_02814	IEEOBFFP_00158	LKHNPFDA_03058	DFJNNEOB_03063	KMNMNIFC_02045	FBEHJKDI_03119	FLHKABCG_01918	JIPACBCK_00169	GFDHONDC_02570	MGPCLGPH_02417	NDKFCEKN_00142	CEALAKON_02959	PNKENPCP_00144	GHCLFDFO_02897	PCOIOPMK_00144	BNNJBPMO_00143	IOIGKECE_00157	FMCKKBKM_02971	AONOJJFM_00145	MFDPBNJI_03138	FJIEOMBA_04629	OBCEOGGC_01751	ONIILOFK_00143	KGHINIEE_01622	OEPKCEHM_02877	LMMJFAII_00143	EJHDDPNK_02876	BBGMMMGG_03014	INFLFNHP_02963	AMKEFJBJ_03015	ADDGNILO_02975	KCHBDEIO_03101	IJJHMEJD_00210	DKCIOPEN_01834	NPBEDKDC_00081	CEMIKDEG_01664	ALAGBBPA_01839	IEOFKAJL_01304	LJEGGBFC_03452	FJPGGHPF_01712	APFBLOIC_00081	OMOEFEMG_02366	LJGDOCBD_02370	HEPNJCPH_01712	NFFKNAJO_04752	POPLICBD_02373	NHPNFCGI_03897	AHKGPCCD_02440	NNDCCIBA_01805	NHGBFFND_00082	DEMENMDE_03107	OHKPBIJA_01817	AHFDLENI_02396	HPFGJIAD_01747	BINAOIGN_00218	KNBHLECE_00207	DMNLBGKM_00207	GKFAEMKO_04110	JPALHBFA_01751	KCLHFBLO_00207	IFMIGOBJ_00073	KIKBBLKA_02368	EJLHMNII_01307	IAKIECPC_04673	LNEMKFFB_02420	MGNEFDNI_02362	EMBKOIPL_01867	PKKKMBLO_01817	PENAHIPN_00251	EPHOAGFP_00733	JJFJGFDP_03106	PIDFILIO_02364	NCANGENJ_01837	AFPKJIEG_01710	GPFKBLCN_01303	BHDHDHGP_02812	BCKBFABI_02364	KGBBKCEN_01303
OG0002098	BMMIDOGP_02008	AJONKNGL_02092	IJDCEECP_04894	GKAFPHLG_03048	NLDOEMHC_03055	PAPJAMKM_03061	MJMLIAHO_03079	KOMCAIOM_03506	FHLCDGNN_03055	AKNNMEPE_03065	HGFANJKL_01914	DHJIAFAL_02820	IEEOBFFP_00152	LKHNPFDA_03064	DFJNNEOB_03069	KMNMNIFC_02039	FBEHJKDI_03125	FLHKABCG_01924	JIPACBCK_00175	GFDHONDC_02576	MGPCLGPH_02423	NDKFCEKN_00136	CEALAKON_02965	PNKENPCP_00138	GHCLFDFO_02903	PCOIOPMK_00138	BNNJBPMO_00136	IOIGKECE_00151	FMCKKBKM_02977	AONOJJFM_00139	MFDPBNJI_03144	FJIEOMBA_04635	OBCEOGGC_01745	ONIILOFK_00137	KGHINIEE_01628	OEPKCEHM_02883	LMMJFAII_00137	EJHDDPNK_02882	BBGMMMGG_03020	INFLFNHP_02969	AMKEFJBJ_03021	ADDGNILO_02981	KCHBDEIO_03107	IJJHMEJD_00204	DKCIOPEN_01840	NPBEDKDC_00075	CEMIKDEG_01670	ALAGBBPA_01845	IEOFKAJL_01310	LJEGGBFC_03446	FJPGGHPF_01706	APFBLOIC_00075	OMOEFEMG_02360	LJGDOCBD_02364	HEPNJCPH_01706	NFFKNAJO_04758	POPLICBD_02379	NHPNFCGI_03903	AHKGPCCD_02434	NNDCCIBA_01811	NHGBFFND_00076	DEMENMDE_03113	OHKPBIJA_01811	AHFDLENI_02402	HPFGJIAD_01741	BINAOIGN_00224	KNBHLECE_00213	DMNLBGKM_00213	GKFAEMKO_04116	JPALHBFA_01745	KCLHFBLO_00213	IFMIGOBJ_00067	KIKBBLKA_02362	EJLHMNII_01313	IAKIECPC_04679	LNEMKFFB_02426	MGNEFDNI_02356	EMBKOIPL_01873	PKKKMBLO_01811	PENAHIPN_00257	EPHOAGFP_00727	JJFJGFDP_03112	PIDFILIO_02358	NCANGENJ_01843	AFPKJIEG_01704	GPFKBLCN_01309	BHDHDHGP_02806	BCKBFABI_02358	KGBBKCEN_01309
OG0002099	BMMIDOGP_02009	AJONKNGL_02093	IJDCEECP_04893	GKAFPHLG_03049	NLDOEMHC_03056	PAPJAMKM_03062	MJMLIAHO_03080	KOMCAIOM_03505	FHLCDGNN_03056	AKNNMEPE_03066	HGFANJKL_01915	DHJIAFAL_02821	IEEOBFFP_00151	LKHNPFDA_03065	DFJNNEOB_03070	KMNMNIFC_02038	FBEHJKDI_03126	FLHKABCG_01925	JIPACBCK_00176	GFDHONDC_02577	MGPCLGPH_02424	NDKFCEKN_00135	CEALAKON_02966	PNKENPCP_00137	GHCLFDFO_02904	PCOIOPMK_00137	BNNJBPMO_00135	IOIGKECE_00150	FMCKKBKM_02978	AONOJJFM_00138	MFDPBNJI_03145	FJIEOMBA_04636	OBCEOGGC_01744	ONIILOFK_00136	KGHINIEE_01629	OEPKCEHM_02884	LMMJFAII_00136	EJHDDPNK_02883	BBGMMMGG_03021	INFLFNHP_02970	AMKEFJBJ_03022	ADDGNILO_02982	KCHBDEIO_03108	IJJHMEJD_00203	DKCIOPEN_01841	NPBEDKDC_00074	CEMIKDEG_01671	ALAGBBPA_01846	IEOFKAJL_01311	LJEGGBFC_03445	FJPGGHPF_01705	APFBLOIC_00074	OMOEFEMG_02359	LJGDOCBD_02363	HEPNJCPH_01705	NFFKNAJO_04759	POPLICBD_02380	NHPNFCGI_03904	AHKGPCCD_02433	NNDCCIBA_01812	NHGBFFND_00075	DEMENMDE_03114	OHKPBIJA_01810	AHFDLENI_02403	HPFGJIAD_01740	BINAOIGN_00225	KNBHLECE_00214	DMNLBGKM_00214	GKFAEMKO_04117	JPALHBFA_01744	KCLHFBLO_00214	IFMIGOBJ_00066	KIKBBLKA_02361	EJLHMNII_01314	IAKIECPC_04680	LNEMKFFB_02427	MGNEFDNI_02355	EMBKOIPL_01874	PKKKMBLO_01810	PENAHIPN_00258	EPHOAGFP_00726	JJFJGFDP_03113	PIDFILIO_02357	NCANGENJ_01844	AFPKJIEG_01703	GPFKBLCN_01310	BHDHDHGP_02805	BCKBFABI_02357	KGBBKCEN_01310
OG0002100	BMMIDOGP_02010	AJONKNGL_02094	IJDCEECP_04892	GKAFPHLG_03050	NLDOEMHC_03057	PAPJAMKM_03063	MJMLIAHO_03081	KOMCAIOM_03504	FHLCDGNN_03057	AKNNMEPE_03067	HGFANJKL_01916	DHJIAFAL_02822	IEEOBFFP_00150	LKHNPFDA_03066	DFJNNEOB_03071	KMNMNIFC_02037	FBEHJKDI_03127	FLHKABCG_01926	JIPACBCK_00177	GFDHONDC_02578	MGPCLGPH_02425	NDKFCEKN_00134	CEALAKON_02967	PNKENPCP_00136	GHCLFDFO_02905	PCOIOPMK_00136	BNNJBPMO_00134	IOIGKECE_00149	FMCKKBKM_02979	AONOJJFM_00137	MFDPBNJI_03146	FJIEOMBA_04637	OBCEOGGC_01743	ONIILOFK_00135	KGHINIEE_01630	OEPKCEHM_02885	LMMJFAII_00135	EJHDDPNK_02884	BBGMMMGG_03022	INFLFNHP_02971	AMKEFJBJ_03023	ADDGNILO_02983	KCHBDEIO_03109	IJJHMEJD_00202	DKCIOPEN_01842	NPBEDKDC_00073	CEMIKDEG_01672	ALAGBBPA_01847	IEOFKAJL_01312	LJEGGBFC_03444	FJPGGHPF_01704	APFBLOIC_00073	OMOEFEMG_02358	LJGDOCBD_02362	HEPNJCPH_01704	NFFKNAJO_04760	POPLICBD_02381	NHPNFCGI_03905	AHKGPCCD_02432	NNDCCIBA_01813	NHGBFFND_00074	DEMENMDE_03115	OHKPBIJA_01809	AHFDLENI_02404	HPFGJIAD_01739	BINAOIGN_00226	KNBHLECE_00215	DMNLBGKM_00215	GKFAEMKO_04118	JPALHBFA_01743	KCLHFBLO_00215	IFMIGOBJ_00065	KIKBBLKA_02360	EJLHMNII_01315	IAKIECPC_04681	LNEMKFFB_02428	MGNEFDNI_02354	EMBKOIPL_01875	PKKKMBLO_01809	PENAHIPN_00259	EPHOAGFP_00725	JJFJGFDP_03114	PIDFILIO_02356	NCANGENJ_01845	AFPKJIEG_01702	GPFKBLCN_01311	BHDHDHGP_02804	BCKBFABI_02356	KGBBKCEN_01311
OG0002101	BMMIDOGP_02011	AJONKNGL_02095	IJDCEECP_04891	GKAFPHLG_03051	NLDOEMHC_03058	PAPJAMKM_03064	MJMLIAHO_03082	KOMCAIOM_03503	FHLCDGNN_03058	AKNNMEPE_03068	HGFANJKL_01917	DHJIAFAL_02823	IEEOBFFP_00149	LKHNPFDA_03067	DFJNNEOB_03072	KMNMNIFC_02036	FBEHJKDI_03128	FLHKABCG_01927	JIPACBCK_00178	GFDHONDC_02579	MGPCLGPH_02426	NDKFCEKN_00133	CEALAKON_02968	PNKENPCP_00135	GHCLFDFO_02906	PCOIOPMK_00135	BNNJBPMO_00133	IOIGKECE_00148	FMCKKBKM_02980	AONOJJFM_00136	MFDPBNJI_03147	FJIEOMBA_04638	OBCEOGGC_01742	ONIILOFK_00134	KGHINIEE_01631	OEPKCEHM_02886	LMMJFAII_00134	EJHDDPNK_02885	BBGMMMGG_03023	INFLFNHP_02972	AMKEFJBJ_03024	ADDGNILO_02984	KCHBDEIO_03110	IJJHMEJD_00201	DKCIOPEN_01843	NPBEDKDC_00072	CEMIKDEG_01673	ALAGBBPA_01848	IEOFKAJL_01313	LJEGGBFC_03443	FJPGGHPF_01703	APFBLOIC_00072	OMOEFEMG_02357	LJGDOCBD_02361	HEPNJCPH_01703	NFFKNAJO_04761	POPLICBD_02382	NHPNFCGI_03906	AHKGPCCD_02431	NNDCCIBA_01814	NHGBFFND_00073	DEMENMDE_03116	OHKPBIJA_01808	AHFDLENI_02405	HPFGJIAD_01738	BINAOIGN_00227	KNBHLECE_00216	DMNLBGKM_00216	GKFAEMKO_04119	JPALHBFA_01742	KCLHFBLO_00216	IFMIGOBJ_00064	KIKBBLKA_02359	EJLHMNII_01316	IAKIECPC_04682	LNEMKFFB_02429	MGNEFDNI_02353	EMBKOIPL_01876	PKKKMBLO_01808	PENAHIPN_00260	EPHOAGFP_00724	JJFJGFDP_03115	PIDFILIO_02355	NCANGENJ_01846	AFPKJIEG_01701	GPFKBLCN_01312	BHDHDHGP_02803	BCKBFABI_02355	KGBBKCEN_01312
OG0002102	BMMIDOGP_02012	AJONKNGL_02096	IJDCEECP_04890	GKAFPHLG_03052	NLDOEMHC_03059	PAPJAMKM_03065	MJMLIAHO_03083	KOMCAIOM_03502	FHLCDGNN_03059	AKNNMEPE_03069	HGFANJKL_01918	DHJIAFAL_02824	IEEOBFFP_00148	LKHNPFDA_03068	DFJNNEOB_03073	KMNMNIFC_02035	FBEHJKDI_03129	FLHKABCG_01928	JIPACBCK_00179	GFDHONDC_02580	MGPCLGPH_02427	NDKFCEKN_00132	CEALAKON_02969	PNKENPCP_00134	GHCLFDFO_02907	PCOIOPMK_00134	BNNJBPMO_00132	IOIGKECE_00147	FMCKKBKM_02981	AONOJJFM_00135	MFDPBNJI_03148	FJIEOMBA_04639	OBCEOGGC_01741	ONIILOFK_00133	KGHINIEE_01632	OEPKCEHM_02887	LMMJFAII_00133	EJHDDPNK_02886	BBGMMMGG_03024	INFLFNHP_02973	AMKEFJBJ_03025	ADDGNILO_02985	KCHBDEIO_03111	IJJHMEJD_00200	DKCIOPEN_01844	NPBEDKDC_00071	CEMIKDEG_01674	ALAGBBPA_01849	IEOFKAJL_01314	LJEGGBFC_03442	FJPGGHPF_01702	APFBLOIC_00071	OMOEFEMG_02356	LJGDOCBD_02360	HEPNJCPH_01702	NFFKNAJO_04762	POPLICBD_02383	NHPNFCGI_03907	AHKGPCCD_02430	NNDCCIBA_01815	NHGBFFND_00072	DEMENMDE_03117	OHKPBIJA_01807	AHFDLENI_02406	HPFGJIAD_01737	BINAOIGN_00228	KNBHLECE_00217	DMNLBGKM_00217	GKFAEMKO_04120	JPALHBFA_01741	KCLHFBLO_00217	IFMIGOBJ_00063	KIKBBLKA_02358	EJLHMNII_01317	IAKIECPC_04683	LNEMKFFB_02430	MGNEFDNI_02352	EMBKOIPL_01877	PKKKMBLO_01807	PENAHIPN_00261	EPHOAGFP_00723	JJFJGFDP_03116	PIDFILIO_02354	NCANGENJ_01847	AFPKJIEG_01700	GPFKBLCN_01313	BHDHDHGP_02802	BCKBFABI_02354	KGBBKCEN_01313
OG0002103	BMMIDOGP_02020	AJONKNGL_02109	IJDCEECP_02916	GKAFPHLG_03066	NLDOEMHC_03073	PAPJAMKM_03079	MJMLIAHO_03097	KOMCAIOM_03489	FHLCDGNN_03073	AKNNMEPE_03083	HGFANJKL_01931	DHJIAFAL_02836	IEEOBFFP_00137	LKHNPFDA_03082	DFJNNEOB_03087	KMNMNIFC_02025	FBEHJKDI_00001	FLHKABCG_01941	JIPACBCK_00192	GFDHONDC_02586	MGPCLGPH_02440	NDKFCEKN_00121	CEALAKON_02981	PNKENPCP_00122	GHCLFDFO_02917	PCOIOPMK_00121	BNNJBPMO_00121	IOIGKECE_00136	FMCKKBKM_02993	AONOJJFM_00123	MFDPBNJI_03160	FJIEOMBA_04649	OBCEOGGC_01729	ONIILOFK_00121	KGHINIEE_01644	OEPKCEHM_02900	LMMJFAII_00122	EJHDDPNK_02898	BBGMMMGG_03037	INFLFNHP_02986	AMKEFJBJ_03038	ADDGNILO_02998	KCHBDEIO_03124	IJJHMEJD_00187	DKCIOPEN_01849	NPBEDKDC_00058	CEMIKDEG_01687	ALAGBBPA_01862	IEOFKAJL_01327	LJEGGBFC_03429	FJPGGHPF_01689	APFBLOIC_00058	OMOEFEMG_02343	LJGDOCBD_02347	HEPNJCPH_01689	NFFKNAJO_01692	POPLICBD_02396	NHPNFCGI_03920	AHKGPCCD_02417	NNDCCIBA_01826	NHGBFFND_00059	DEMENMDE_00011	OHKPBIJA_01794	AHFDLENI_02418	HPFGJIAD_01725	BINAOIGN_00238	KNBHLECE_00230	DMNLBGKM_00230	GKFAEMKO_04132	JPALHBFA_01728	KCLHFBLO_00230	IFMIGOBJ_00058	KIKBBLKA_02345	EJLHMNII_01330	IAKIECPC_04696	LNEMKFFB_02443	MGNEFDNI_02339	EMBKOIPL_01889	PKKKMBLO_01794	PENAHIPN_00271	EPHOAGFP_00710	JJFJGFDP_00011	PIDFILIO_02341	NCANGENJ_01860	AFPKJIEG_01687	GPFKBLCN_01326	BHDHDHGP_02789	BCKBFABI_02341	KGBBKCEN_01326
OG0002104	BMMIDOGP_02021	AJONKNGL_02110	IJDCEECP_02917	GKAFPHLG_03067	NLDOEMHC_03074	PAPJAMKM_03080	MJMLIAHO_03098	KOMCAIOM_03488	FHLCDGNN_03074	AKNNMEPE_03084	HGFANJKL_01932	DHJIAFAL_02837	IEEOBFFP_00136	LKHNPFDA_03083	DFJNNEOB_03088	KMNMNIFC_02024	FBEHJKDI_00002	FLHKABCG_01942	JIPACBCK_00193	GFDHONDC_02587	MGPCLGPH_02441	NDKFCEKN_00120	CEALAKON_02982	PNKENPCP_00121	GHCLFDFO_02918	PCOIOPMK_00120	BNNJBPMO_00120	IOIGKECE_00135	FMCKKBKM_02994	AONOJJFM_00122	MFDPBNJI_03161	FJIEOMBA_04650	OBCEOGGC_01728	ONIILOFK_00120	KGHINIEE_01645	OEPKCEHM_02901	LMMJFAII_00121	EJHDDPNK_02899	BBGMMMGG_03038	INFLFNHP_02987	AMKEFJBJ_03039	ADDGNILO_02999	KCHBDEIO_03125	IJJHMEJD_00186	DKCIOPEN_01850	NPBEDKDC_00057	CEMIKDEG_01688	ALAGBBPA_01863	IEOFKAJL_01328	LJEGGBFC_03428	FJPGGHPF_01688	APFBLOIC_00057	OMOEFEMG_02342	LJGDOCBD_02346	HEPNJCPH_01688	NFFKNAJO_01693	POPLICBD_02397	NHPNFCGI_03921	AHKGPCCD_02416	NNDCCIBA_01827	NHGBFFND_00058	DEMENMDE_00012	OHKPBIJA_01793	AHFDLENI_02419	HPFGJIAD_01724	BINAOIGN_00239	KNBHLECE_00231	DMNLBGKM_00231	GKFAEMKO_04133	JPALHBFA_01727	KCLHFBLO_00231	IFMIGOBJ_00057	KIKBBLKA_02344	EJLHMNII_01331	IAKIECPC_04697	LNEMKFFB_02444	MGNEFDNI_02338	EMBKOIPL_01890	PKKKMBLO_01793	PENAHIPN_00272	EPHOAGFP_00709	JJFJGFDP_00012	PIDFILIO_02340	NCANGENJ_01861	AFPKJIEG_01686	GPFKBLCN_01327	BHDHDHGP_02788	BCKBFABI_02340	KGBBKCEN_01327
OG0002105	BMMIDOGP_02022	AJONKNGL_02111	IJDCEECP_02918	GKAFPHLG_03068	NLDOEMHC_03075	PAPJAMKM_03081	MJMLIAHO_03099	KOMCAIOM_03487	FHLCDGNN_03075	AKNNMEPE_03085	HGFANJKL_01933	DHJIAFAL_02838	IEEOBFFP_00135	LKHNPFDA_03084	DFJNNEOB_03089	KMNMNIFC_02023	FBEHJKDI_00003	FLHKABCG_01943	JIPACBCK_00194	GFDHONDC_02588	MGPCLGPH_02442	NDKFCEKN_00119	CEALAKON_02983	PNKENPCP_00120	GHCLFDFO_02919	PCOIOPMK_00119	BNNJBPMO_00119	IOIGKECE_00134	FMCKKBKM_02995	AONOJJFM_00121	MFDPBNJI_03162	FJIEOMBA_04651	OBCEOGGC_01727	ONIILOFK_00119	KGHINIEE_01646	OEPKCEHM_02902	LMMJFAII_00120	EJHDDPNK_02900	BBGMMMGG_03039	INFLFNHP_02988	AMKEFJBJ_03040	ADDGNILO_03000	KCHBDEIO_03126	IJJHMEJD_00185	DKCIOPEN_01851	NPBEDKDC_00056	CEMIKDEG_01689	ALAGBBPA_01864	IEOFKAJL_01329	LJEGGBFC_03427	FJPGGHPF_01687	APFBLOIC_00056	OMOEFEMG_02341	LJGDOCBD_02345	HEPNJCPH_01687	NFFKNAJO_01694	POPLICBD_02398	NHPNFCGI_03922	AHKGPCCD_02415	NNDCCIBA_01828	NHGBFFND_00057	DEMENMDE_00013	OHKPBIJA_01792	AHFDLENI_02420	HPFGJIAD_01723	BINAOIGN_00240	KNBHLECE_00232	DMNLBGKM_00232	GKFAEMKO_04134	JPALHBFA_01726	KCLHFBLO_00232	IFMIGOBJ_00056	KIKBBLKA_02343	EJLHMNII_01332	IAKIECPC_04698	LNEMKFFB_02445	MGNEFDNI_02337	EMBKOIPL_01891	PKKKMBLO_01792	PENAHIPN_00273	EPHOAGFP_00708	JJFJGFDP_00013	PIDFILIO_02339	NCANGENJ_01862	AFPKJIEG_01685	GPFKBLCN_01328	BHDHDHGP_02787	BCKBFABI_02339	KGBBKCEN_01328
OG0002106	BMMIDOGP_02023	AJONKNGL_02112	IJDCEECP_02919	GKAFPHLG_03069	NLDOEMHC_03076	PAPJAMKM_03082	MJMLIAHO_03100	KOMCAIOM_03486	FHLCDGNN_03076	AKNNMEPE_03086	HGFANJKL_01934	DHJIAFAL_02839	IEEOBFFP_00134	LKHNPFDA_03085	DFJNNEOB_03090	KMNMNIFC_02022	FBEHJKDI_00004	FLHKABCG_01944	JIPACBCK_00196	GFDHONDC_02589	MGPCLGPH_02443	NDKFCEKN_00118	CEALAKON_02984	PNKENPCP_00118	GHCLFDFO_02920	PCOIOPMK_00118	BNNJBPMO_00118	IOIGKECE_00133	FMCKKBKM_02996	AONOJJFM_00120	MFDPBNJI_03163	FJIEOMBA_04652	OBCEOGGC_01725	ONIILOFK_00118	KGHINIEE_01647	OEPKCEHM_02903	LMMJFAII_00119	EJHDDPNK_02901	BBGMMMGG_03040	INFLFNHP_02989	AMKEFJBJ_03041	ADDGNILO_03001	KCHBDEIO_03127	IJJHMEJD_00184	DKCIOPEN_01852	NPBEDKDC_00055	CEMIKDEG_01690	ALAGBBPA_01865	IEOFKAJL_01330	LJEGGBFC_03426	FJPGGHPF_01686	APFBLOIC_00055	OMOEFEMG_02340	LJGDOCBD_02344	HEPNJCPH_01686	NFFKNAJO_01695	POPLICBD_02399	NHPNFCGI_03923	AHKGPCCD_02414	NNDCCIBA_01829	NHGBFFND_00056	DEMENMDE_00014	OHKPBIJA_01791	AHFDLENI_02421	HPFGJIAD_01722	BINAOIGN_00241	KNBHLECE_00233	DMNLBGKM_00233	GKFAEMKO_04135	JPALHBFA_01725	KCLHFBLO_00233	IFMIGOBJ_00055	KIKBBLKA_02342	EJLHMNII_01333	IAKIECPC_04699	LNEMKFFB_02446	MGNEFDNI_02336	EMBKOIPL_01892	PKKKMBLO_01791	PENAHIPN_00274	EPHOAGFP_00707	JJFJGFDP_00014	PIDFILIO_02338	NCANGENJ_01863	AFPKJIEG_01684	GPFKBLCN_01329	BHDHDHGP_02786	BCKBFABI_02338	KGBBKCEN_01329
OG0002107	BMMIDOGP_02024	AJONKNGL_02113	IJDCEECP_02920	GKAFPHLG_03070	NLDOEMHC_03077	PAPJAMKM_03083	MJMLIAHO_03101	KOMCAIOM_03485	FHLCDGNN_03077	AKNNMEPE_03087	HGFANJKL_01935	DHJIAFAL_02840	IEEOBFFP_00133	LKHNPFDA_03086	DFJNNEOB_03091	KMNMNIFC_02021	FBEHJKDI_00005	FLHKABCG_01945	JIPACBCK_00197	GFDHONDC_02630	MGPCLGPH_02444	NDKFCEKN_00117	CEALAKON_02985	PNKENPCP_00117	GHCLFDFO_02921	PCOIOPMK_00117	BNNJBPMO_00117	IOIGKECE_00132	FMCKKBKM_02997	AONOJJFM_00119	MFDPBNJI_03164	FJIEOMBA_04653	OBCEOGGC_01724	ONIILOFK_00117	KGHINIEE_01648	OEPKCEHM_02904	LMMJFAII_00118	EJHDDPNK_02902	BBGMMMGG_03041	INFLFNHP_02990	AMKEFJBJ_03042	ADDGNILO_03002	KCHBDEIO_03128	IJJHMEJD_00183	DKCIOPEN_01853	NPBEDKDC_00054	CEMIKDEG_01691	ALAGBBPA_01866	IEOFKAJL_01331	LJEGGBFC_03425	FJPGGHPF_01685	APFBLOIC_00054	OMOEFEMG_02339	LJGDOCBD_02343	HEPNJCPH_01685	NFFKNAJO_01696	POPLICBD_02400	NHPNFCGI_03924	AHKGPCCD_02413	NNDCCIBA_01830	NHGBFFND_00055	DEMENMDE_00015	OHKPBIJA_01790	AHFDLENI_02422	HPFGJIAD_01721	BINAOIGN_00242	KNBHLECE_00234	DMNLBGKM_00234	GKFAEMKO_04136	JPALHBFA_01724	KCLHFBLO_00234	IFMIGOBJ_00054	KIKBBLKA_02341	EJLHMNII_01334	IAKIECPC_04700	LNEMKFFB_02447	MGNEFDNI_02335	EMBKOIPL_01893	PKKKMBLO_01790	PENAHIPN_00275	EPHOAGFP_00706	JJFJGFDP_00015	PIDFILIO_02337	NCANGENJ_01864	AFPKJIEG_01683	GPFKBLCN_01330	BHDHDHGP_02785	BCKBFABI_02337	KGBBKCEN_01330
OG0002108	BMMIDOGP_02043	AJONKNGL_02114	IJDCEECP_02921	GKAFPHLG_03071	NLDOEMHC_03078	PAPJAMKM_03084	MJMLIAHO_03102	KOMCAIOM_03484	FHLCDGNN_03078	AKNNMEPE_03088	HGFANJKL_01936	DHJIAFAL_02841	IEEOBFFP_00114	LKHNPFDA_03087	DFJNNEOB_03092	KMNMNIFC_02020	FBEHJKDI_00006	FLHKABCG_01946	JIPACBCK_00198	GFDHONDC_02631	MGPCLGPH_02445	NDKFCEKN_00116	CEALAKON_02986	PNKENPCP_00116	GHCLFDFO_02922	PCOIOPMK_00116	BNNJBPMO_00116	IOIGKECE_00131	FMCKKBKM_02998	AONOJJFM_00118	MFDPBNJI_03184	FJIEOMBA_04654	OBCEOGGC_01723	ONIILOFK_00116	KGHINIEE_01680	OEPKCEHM_02905	LMMJFAII_00117	EJHDDPNK_02903	BBGMMMGG_03042	INFLFNHP_03006	AMKEFJBJ_03045	ADDGNILO_03005	KCHBDEIO_03144	IJJHMEJD_00182	DKCIOPEN_01854	NPBEDKDC_00053	CEMIKDEG_01692	ALAGBBPA_01867	IEOFKAJL_01332	LJEGGBFC_03424	FJPGGHPF_01684	APFBLOIC_00053	OMOEFEMG_02338	LJGDOCBD_02342	HEPNJCPH_01684	NFFKNAJO_01697	POPLICBD_02401	NHPNFCGI_03925	AHKGPCCD_02412	NNDCCIBA_01831	NHGBFFND_00054	DEMENMDE_00016	OHKPBIJA_01789	AHFDLENI_02423	HPFGJIAD_01720	BINAOIGN_00243	KNBHLECE_00235	DMNLBGKM_00235	GKFAEMKO_04139	JPALHBFA_01723	KCLHFBLO_00235	IFMIGOBJ_00053	KIKBBLKA_02340	EJLHMNII_01335	IAKIECPC_04701	LNEMKFFB_02448	MGNEFDNI_02334	EMBKOIPL_01894	PKKKMBLO_01789	PENAHIPN_00276	EPHOAGFP_00705	JJFJGFDP_00016	PIDFILIO_02336	NCANGENJ_01865	AFPKJIEG_01682	GPFKBLCN_01331	BHDHDHGP_02784	BCKBFABI_02336	KGBBKCEN_01331
OG0002109	BMMIDOGP_02044	AJONKNGL_02115	IJDCEECP_02922	GKAFPHLG_03072	NLDOEMHC_03079	PAPJAMKM_03085	MJMLIAHO_03103	KOMCAIOM_03483	FHLCDGNN_03079	AKNNMEPE_03089	HGFANJKL_01937	DHJIAFAL_02842	IEEOBFFP_00113	LKHNPFDA_03088	DFJNNEOB_03093	KMNMNIFC_02019	FBEHJKDI_00007	FLHKABCG_01947	JIPACBCK_00199	GFDHONDC_02632	MGPCLGPH_02446	NDKFCEKN_00115	CEALAKON_02987	PNKENPCP_00115	GHCLFDFO_02923	PCOIOPMK_00115	BNNJBPMO_00115	IOIGKECE_00130	FMCKKBKM_02999	AONOJJFM_00117	MFDPBNJI_03185	FJIEOMBA_04655	OBCEOGGC_01722	ONIILOFK_00115	KGHINIEE_01681	OEPKCEHM_02906	LMMJFAII_00116	EJHDDPNK_02904	BBGMMMGG_03043	INFLFNHP_03007	AMKEFJBJ_03046	ADDGNILO_03006	KCHBDEIO_03145	IJJHMEJD_00181	DKCIOPEN_01855	NPBEDKDC_00052	CEMIKDEG_01693	ALAGBBPA_01868	IEOFKAJL_01333	LJEGGBFC_03423	FJPGGHPF_01683	APFBLOIC_00052	OMOEFEMG_02337	LJGDOCBD_02341	HEPNJCPH_01683	NFFKNAJO_01698	POPLICBD_02402	NHPNFCGI_03926	AHKGPCCD_02411	NNDCCIBA_01832	NHGBFFND_00053	DEMENMDE_00017	OHKPBIJA_01788	AHFDLENI_02424	HPFGJIAD_01719	BINAOIGN_00244	KNBHLECE_00236	DMNLBGKM_00236	GKFAEMKO_04140	JPALHBFA_01722	KCLHFBLO_00236	IFMIGOBJ_00052	KIKBBLKA_02339	EJLHMNII_01336	IAKIECPC_04702	LNEMKFFB_02449	MGNEFDNI_02333	EMBKOIPL_01895	PKKKMBLO_01788	PENAHIPN_00277	EPHOAGFP_00704	JJFJGFDP_00017	PIDFILIO_02335	NCANGENJ_01866	AFPKJIEG_01681	GPFKBLCN_01332	BHDHDHGP_02783	BCKBFABI_02335	KGBBKCEN_01332
OG0002110	BMMIDOGP_02045	AJONKNGL_02116	IJDCEECP_02923	GKAFPHLG_03073	NLDOEMHC_03080	PAPJAMKM_03086	MJMLIAHO_03104	KOMCAIOM_03482	FHLCDGNN_03080	AKNNMEPE_03090	HGFANJKL_01938	DHJIAFAL_02843	IEEOBFFP_00112	LKHNPFDA_03089	DFJNNEOB_03094	KMNMNIFC_02018	FBEHJKDI_00008	FLHKABCG_01948	JIPACBCK_00200	GFDHONDC_02633	MGPCLGPH_02447	NDKFCEKN_00114	CEALAKON_02988	PNKENPCP_00114	GHCLFDFO_02924	PCOIOPMK_00114	BNNJBPMO_00114	IOIGKECE_00129	FMCKKBKM_03000	AONOJJFM_00116	MFDPBNJI_03186	FJIEOMBA_04656	OBCEOGGC_01721	ONIILOFK_00114	KGHINIEE_01682	OEPKCEHM_02907	LMMJFAII_00115	EJHDDPNK_02905	BBGMMMGG_03044	INFLFNHP_03008	AMKEFJBJ_03047	ADDGNILO_03007	KCHBDEIO_03146	IJJHMEJD_00180	DKCIOPEN_01856	NPBEDKDC_00051	CEMIKDEG_01694	ALAGBBPA_01869	IEOFKAJL_01334	LJEGGBFC_03422	FJPGGHPF_01682	APFBLOIC_00051	OMOEFEMG_02336	LJGDOCBD_02340	HEPNJCPH_01682	NFFKNAJO_01699	POPLICBD_02403	NHPNFCGI_03927	AHKGPCCD_02410	NNDCCIBA_01833	NHGBFFND_00052	DEMENMDE_00018	OHKPBIJA_01787	AHFDLENI_02425	HPFGJIAD_01718	BINAOIGN_00245	KNBHLECE_00237	DMNLBGKM_00237	GKFAEMKO_04141	JPALHBFA_01721	KCLHFBLO_00237	IFMIGOBJ_00051	KIKBBLKA_02338	EJLHMNII_01337	IAKIECPC_04703	LNEMKFFB_02450	MGNEFDNI_02332	EMBKOIPL_01896	PKKKMBLO_01787	PENAHIPN_00278	EPHOAGFP_00703	JJFJGFDP_00018	PIDFILIO_02334	NCANGENJ_01867	AFPKJIEG_01680	GPFKBLCN_01333	BHDHDHGP_02782	BCKBFABI_02334	KGBBKCEN_01333
OG0002111	BMMIDOGP_02046	AJONKNGL_02117	IJDCEECP_02924	GKAFPHLG_03074	NLDOEMHC_03081	PAPJAMKM_03087	MJMLIAHO_03105	KOMCAIOM_03481	FHLCDGNN_03081	AKNNMEPE_03091	HGFANJKL_01939	DHJIAFAL_02844	IEEOBFFP_00111	LKHNPFDA_03090	DFJNNEOB_03095	KMNMNIFC_02017	FBEHJKDI_00009	FLHKABCG_01949	JIPACBCK_00201	GFDHONDC_02634	MGPCLGPH_02448	NDKFCEKN_00113	CEALAKON_02989	PNKENPCP_00113	GHCLFDFO_02925	PCOIOPMK_00113	BNNJBPMO_00113	IOIGKECE_00128	FMCKKBKM_03001	AONOJJFM_00115	MFDPBNJI_03187	FJIEOMBA_04657	OBCEOGGC_01720	ONIILOFK_00113	KGHINIEE_01683	OEPKCEHM_02908	LMMJFAII_00114	EJHDDPNK_02906	BBGMMMGG_03045	INFLFNHP_03009	AMKEFJBJ_03048	ADDGNILO_03008	KCHBDEIO_03147	IJJHMEJD_00179	DKCIOPEN_01857	NPBEDKDC_00050	CEMIKDEG_01695	ALAGBBPA_01870	IEOFKAJL_01335	LJEGGBFC_03421	FJPGGHPF_01681	APFBLOIC_00050	OMOEFEMG_02335	LJGDOCBD_02339	HEPNJCPH_01681	NFFKNAJO_01700	POPLICBD_02404	NHPNFCGI_03928	AHKGPCCD_02409	NNDCCIBA_01834	NHGBFFND_00051	DEMENMDE_00019	OHKPBIJA_01786	AHFDLENI_02426	HPFGJIAD_01717	BINAOIGN_00246	KNBHLECE_00238	DMNLBGKM_00238	GKFAEMKO_04142	JPALHBFA_01720	KCLHFBLO_00238	IFMIGOBJ_00050	KIKBBLKA_02337	EJLHMNII_01338	IAKIECPC_04704	LNEMKFFB_02451	MGNEFDNI_02331	EMBKOIPL_01897	PKKKMBLO_01786	PENAHIPN_00279	EPHOAGFP_00702	JJFJGFDP_00019	PIDFILIO_02333	NCANGENJ_01868	AFPKJIEG_01679	GPFKBLCN_01334	BHDHDHGP_02781	BCKBFABI_02333	KGBBKCEN_01334
OG0002112	BMMIDOGP_02047	AJONKNGL_02118	IJDCEECP_02925	GKAFPHLG_03075	NLDOEMHC_03082	PAPJAMKM_03088	MJMLIAHO_03106	KOMCAIOM_03480	FHLCDGNN_03082	AKNNMEPE_03092	HGFANJKL_01940	DHJIAFAL_02845	IEEOBFFP_00110	LKHNPFDA_03091	DFJNNEOB_03096	KMNMNIFC_02016	FBEHJKDI_00010	FLHKABCG_01950	JIPACBCK_00202	GFDHONDC_02635	MGPCLGPH_02449	NDKFCEKN_00112	CEALAKON_02990	PNKENPCP_00112	GHCLFDFO_02926	PCOIOPMK_00112	BNNJBPMO_00112	IOIGKECE_00127	FMCKKBKM_03002	AONOJJFM_00114	MFDPBNJI_03188	FJIEOMBA_04658	OBCEOGGC_01719	ONIILOFK_00112	KGHINIEE_01684	OEPKCEHM_02909	LMMJFAII_00113	EJHDDPNK_02907	BBGMMMGG_03046	INFLFNHP_03011	AMKEFJBJ_03049	ADDGNILO_03009	KCHBDEIO_03149	IJJHMEJD_00178	DKCIOPEN_01858	NPBEDKDC_00049	CEMIKDEG_01696	ALAGBBPA_01871	IEOFKAJL_01336	LJEGGBFC_03420	FJPGGHPF_01680	APFBLOIC_00049	OMOEFEMG_02334	LJGDOCBD_02338	HEPNJCPH_01680	NFFKNAJO_01701	POPLICBD_02405	NHPNFCGI_03929	AHKGPCCD_02408	NNDCCIBA_01835	NHGBFFND_00050	DEMENMDE_00020	OHKPBIJA_01785	AHFDLENI_02427	HPFGJIAD_01716	BINAOIGN_00247	KNBHLECE_00239	DMNLBGKM_00239	GKFAEMKO_04143	JPALHBFA_01719	KCLHFBLO_00239	IFMIGOBJ_00049	KIKBBLKA_02336	EJLHMNII_01339	IAKIECPC_04705	LNEMKFFB_02452	MGNEFDNI_02330	EMBKOIPL_01898	PKKKMBLO_01785	PENAHIPN_00280	EPHOAGFP_00701	JJFJGFDP_00020	PIDFILIO_02332	NCANGENJ_01869	AFPKJIEG_01678	GPFKBLCN_01335	BHDHDHGP_02780	BCKBFABI_02332	KGBBKCEN_01335
OG0002113	BMMIDOGP_02048	AJONKNGL_02119	IJDCEECP_02926	GKAFPHLG_03076	NLDOEMHC_03083	PAPJAMKM_03089	MJMLIAHO_03107	KOMCAIOM_03479	FHLCDGNN_03083	AKNNMEPE_03093	HGFANJKL_01941	DHJIAFAL_02846	IEEOBFFP_00109	LKHNPFDA_03092	DFJNNEOB_03097	KMNMNIFC_02015	FBEHJKDI_00011	FLHKABCG_01951	JIPACBCK_00203	GFDHONDC_02636	MGPCLGPH_02450	NDKFCEKN_00111	CEALAKON_02991	PNKENPCP_00111	GHCLFDFO_02927	PCOIOPMK_00111	BNNJBPMO_00111	IOIGKECE_00126	FMCKKBKM_03003	AONOJJFM_00113	MFDPBNJI_03189	FJIEOMBA_04659	OBCEOGGC_01718	ONIILOFK_00111	KGHINIEE_01685	OEPKCEHM_02910	LMMJFAII_00112	EJHDDPNK_02908	BBGMMMGG_03047	INFLFNHP_03012	AMKEFJBJ_03050	ADDGNILO_03010	KCHBDEIO_03150	IJJHMEJD_00177	DKCIOPEN_01859	NPBEDKDC_00048	CEMIKDEG_01697	ALAGBBPA_01872	IEOFKAJL_01337	LJEGGBFC_03419	FJPGGHPF_01679	APFBLOIC_00048	OMOEFEMG_02333	LJGDOCBD_02337	HEPNJCPH_01679	NFFKNAJO_01702	POPLICBD_02406	NHPNFCGI_03930	AHKGPCCD_02407	NNDCCIBA_01836	NHGBFFND_00049	DEMENMDE_00021	OHKPBIJA_01784	AHFDLENI_02428	HPFGJIAD_01715	BINAOIGN_00248	KNBHLECE_00240	DMNLBGKM_00240	GKFAEMKO_04144	JPALHBFA_01718	KCLHFBLO_00240	IFMIGOBJ_00048	KIKBBLKA_02335	EJLHMNII_01340	IAKIECPC_04706	LNEMKFFB_02453	MGNEFDNI_02329	EMBKOIPL_01899	PKKKMBLO_01784	PENAHIPN_00281	EPHOAGFP_00700	JJFJGFDP_00021	PIDFILIO_02331	NCANGENJ_01870	AFPKJIEG_01677	GPFKBLCN_01336	BHDHDHGP_02779	BCKBFABI_02331	KGBBKCEN_01336
OG0002114	BMMIDOGP_02049	AJONKNGL_02120	IJDCEECP_02927	GKAFPHLG_03077	NLDOEMHC_03084	PAPJAMKM_03090	MJMLIAHO_03108	KOMCAIOM_03478	FHLCDGNN_03084	AKNNMEPE_03094	HGFANJKL_01942	DHJIAFAL_02847	IEEOBFFP_00108	LKHNPFDA_03093	DFJNNEOB_03098	KMNMNIFC_02014	FBEHJKDI_00012	FLHKABCG_01952	JIPACBCK_00204	GFDHONDC_02637	MGPCLGPH_02451	NDKFCEKN_00110	CEALAKON_02992	PNKENPCP_00110	GHCLFDFO_02928	PCOIOPMK_00110	BNNJBPMO_00110	IOIGKECE_00125	FMCKKBKM_03004	AONOJJFM_00112	MFDPBNJI_03190	FJIEOMBA_04660	OBCEOGGC_01717	ONIILOFK_00110	KGHINIEE_01686	OEPKCEHM_02911	LMMJFAII_00111	EJHDDPNK_02909	BBGMMMGG_03048	INFLFNHP_03013	AMKEFJBJ_03051	ADDGNILO_03011	KCHBDEIO_03151	IJJHMEJD_00176	DKCIOPEN_01860	NPBEDKDC_00047	CEMIKDEG_01698	ALAGBBPA_01873	IEOFKAJL_01338	LJEGGBFC_03418	FJPGGHPF_01678	APFBLOIC_00047	OMOEFEMG_02332	LJGDOCBD_02336	HEPNJCPH_01678	NFFKNAJO_01703	POPLICBD_02407	NHPNFCGI_03931	AHKGPCCD_02406	NNDCCIBA_01837	NHGBFFND_00048	DEMENMDE_00022	OHKPBIJA_01783	AHFDLENI_02429	HPFGJIAD_01714	BINAOIGN_00249	KNBHLECE_00241	DMNLBGKM_00241	GKFAEMKO_04145	JPALHBFA_01717	KCLHFBLO_00241	IFMIGOBJ_00047	KIKBBLKA_02334	EJLHMNII_01341	IAKIECPC_04707	LNEMKFFB_02454	MGNEFDNI_02328	EMBKOIPL_01900	PKKKMBLO_01783	PENAHIPN_00282	EPHOAGFP_00699	JJFJGFDP_00022	PIDFILIO_02330	NCANGENJ_01871	AFPKJIEG_01676	GPFKBLCN_01337	BHDHDHGP_02778	BCKBFABI_02330	KGBBKCEN_01337
OG0002115	BMMIDOGP_02050	AJONKNGL_02121	IJDCEECP_02928	GKAFPHLG_03078	NLDOEMHC_03085	PAPJAMKM_03091	MJMLIAHO_03109	KOMCAIOM_03477	FHLCDGNN_03085	AKNNMEPE_03095	HGFANJKL_01943	DHJIAFAL_02848	IEEOBFFP_00107	LKHNPFDA_03094	DFJNNEOB_03099	KMNMNIFC_02013	FBEHJKDI_00013	FLHKABCG_01953	JIPACBCK_00205	GFDHONDC_02638	MGPCLGPH_02452	NDKFCEKN_00109	CEALAKON_02993	PNKENPCP_00109	GHCLFDFO_02929	PCOIOPMK_00109	BNNJBPMO_00109	IOIGKECE_00124	FMCKKBKM_03005	AONOJJFM_00111	MFDPBNJI_03191	FJIEOMBA_04661	OBCEOGGC_01716	ONIILOFK_00109	KGHINIEE_01687	OEPKCEHM_02912	LMMJFAII_00110	EJHDDPNK_02910	BBGMMMGG_03049	INFLFNHP_03014	AMKEFJBJ_03054	ADDGNILO_03012	KCHBDEIO_03152	IJJHMEJD_00175	DKCIOPEN_01861	NPBEDKDC_00046	CEMIKDEG_01699	ALAGBBPA_01874	IEOFKAJL_01339	LJEGGBFC_03417	FJPGGHPF_01677	APFBLOIC_00046	OMOEFEMG_02331	LJGDOCBD_02335	HEPNJCPH_01677	NFFKNAJO_01704	POPLICBD_02408	NHPNFCGI_03932	AHKGPCCD_02405	NNDCCIBA_01838	NHGBFFND_00047	DEMENMDE_00023	OHKPBIJA_01782	AHFDLENI_02430	HPFGJIAD_01713	BINAOIGN_00250	KNBHLECE_00242	DMNLBGKM_00242	GKFAEMKO_04146	JPALHBFA_01716	KCLHFBLO_00242	IFMIGOBJ_00046	KIKBBLKA_02333	EJLHMNII_01342	IAKIECPC_04708	LNEMKFFB_02455	MGNEFDNI_02327	EMBKOIPL_01901	PKKKMBLO_01782	PENAHIPN_00283	EPHOAGFP_00698	JJFJGFDP_00023	PIDFILIO_02329	NCANGENJ_01872	AFPKJIEG_01675	GPFKBLCN_01338	BHDHDHGP_02777	BCKBFABI_02329	KGBBKCEN_01338
OG0002116	BMMIDOGP_02051	AJONKNGL_02122	IJDCEECP_02929	GKAFPHLG_03079	NLDOEMHC_03086	PAPJAMKM_03092	MJMLIAHO_03110	KOMCAIOM_03476	FHLCDGNN_03086	AKNNMEPE_03096	HGFANJKL_01944	DHJIAFAL_02849	IEEOBFFP_00106	LKHNPFDA_03095	DFJNNEOB_03100	KMNMNIFC_02012	FBEHJKDI_00014	FLHKABCG_01954	JIPACBCK_00206	GFDHONDC_02639	MGPCLGPH_02453	NDKFCEKN_00108	CEALAKON_02994	PNKENPCP_00108	GHCLFDFO_02930	PCOIOPMK_00108	BNNJBPMO_00108	IOIGKECE_00123	FMCKKBKM_03006	AONOJJFM_00110	MFDPBNJI_03192	FJIEOMBA_04662	OBCEOGGC_01715	ONIILOFK_00108	KGHINIEE_01688	OEPKCEHM_02913	LMMJFAII_00109	EJHDDPNK_02911	BBGMMMGG_03050	INFLFNHP_03015	AMKEFJBJ_03055	ADDGNILO_03013	KCHBDEIO_03153	IJJHMEJD_00174	DKCIOPEN_01862	NPBEDKDC_00045	CEMIKDEG_01700	ALAGBBPA_01875	IEOFKAJL_01340	LJEGGBFC_03416	FJPGGHPF_01676	APFBLOIC_00045	OMOEFEMG_02330	LJGDOCBD_02334	HEPNJCPH_01676	NFFKNAJO_01705	POPLICBD_02409	NHPNFCGI_03933	AHKGPCCD_02404	NNDCCIBA_01839	NHGBFFND_00046	DEMENMDE_00024	OHKPBIJA_01781	AHFDLENI_02431	HPFGJIAD_01712	BINAOIGN_00251	KNBHLECE_00243	DMNLBGKM_00243	GKFAEMKO_04147	JPALHBFA_01715	KCLHFBLO_00243	IFMIGOBJ_00045	KIKBBLKA_02332	EJLHMNII_01343	IAKIECPC_04709	LNEMKFFB_02456	MGNEFDNI_02326	EMBKOIPL_01902	PKKKMBLO_01781	PENAHIPN_00284	EPHOAGFP_00697	JJFJGFDP_00024	PIDFILIO_02328	NCANGENJ_01873	AFPKJIEG_01674	GPFKBLCN_01339	BHDHDHGP_02776	BCKBFABI_02328	KGBBKCEN_01339
OG0002117	BMMIDOGP_02052	AJONKNGL_02123	IJDCEECP_02930	GKAFPHLG_03080	NLDOEMHC_03087	PAPJAMKM_03093	MJMLIAHO_03111	KOMCAIOM_03475	FHLCDGNN_03087	AKNNMEPE_03097	HGFANJKL_01945	DHJIAFAL_02850	IEEOBFFP_00105	LKHNPFDA_03096	DFJNNEOB_03101	KMNMNIFC_02011	FBEHJKDI_00015	FLHKABCG_01955	JIPACBCK_00207	GFDHONDC_02640	MGPCLGPH_02454	NDKFCEKN_00107	CEALAKON_02995	PNKENPCP_00107	GHCLFDFO_02931	PCOIOPMK_00107	BNNJBPMO_00107	IOIGKECE_00122	FMCKKBKM_03007	AONOJJFM_00109	MFDPBNJI_03193	FJIEOMBA_04663	OBCEOGGC_01714	ONIILOFK_00107	KGHINIEE_01689	OEPKCEHM_02914	LMMJFAII_00108	EJHDDPNK_02912	BBGMMMGG_03051	INFLFNHP_03016	AMKEFJBJ_03056	ADDGNILO_03014	KCHBDEIO_03154	IJJHMEJD_00173	DKCIOPEN_01863	NPBEDKDC_00044	CEMIKDEG_01701	ALAGBBPA_01876	IEOFKAJL_01341	LJEGGBFC_03415	FJPGGHPF_01675	APFBLOIC_00044	OMOEFEMG_02329	LJGDOCBD_02333	HEPNJCPH_01675	NFFKNAJO_01706	POPLICBD_02410	NHPNFCGI_03934	AHKGPCCD_02403	NNDCCIBA_01840	NHGBFFND_00045	DEMENMDE_00025	OHKPBIJA_01780	AHFDLENI_02432	HPFGJIAD_01711	BINAOIGN_00252	KNBHLECE_00244	DMNLBGKM_00244	GKFAEMKO_04148	JPALHBFA_01714	KCLHFBLO_00244	IFMIGOBJ_00044	KIKBBLKA_02331	EJLHMNII_01344	IAKIECPC_04710	LNEMKFFB_02457	MGNEFDNI_02325	EMBKOIPL_01903	PKKKMBLO_01780	PENAHIPN_00285	EPHOAGFP_00696	JJFJGFDP_00025	PIDFILIO_02327	NCANGENJ_01874	AFPKJIEG_01673	GPFKBLCN_01340	BHDHDHGP_02775	BCKBFABI_02327	KGBBKCEN_01340
OG0002118	BMMIDOGP_02053	AJONKNGL_02124	IJDCEECP_02931	GKAFPHLG_03081	NLDOEMHC_03088	PAPJAMKM_03094	MJMLIAHO_03112	KOMCAIOM_03474	FHLCDGNN_03088	AKNNMEPE_03098	HGFANJKL_01946	DHJIAFAL_02851	IEEOBFFP_00104	LKHNPFDA_03097	DFJNNEOB_03102	KMNMNIFC_02010	FBEHJKDI_00016	FLHKABCG_01956	JIPACBCK_00208	GFDHONDC_02641	MGPCLGPH_02455	NDKFCEKN_00106	CEALAKON_02996	PNKENPCP_00106	GHCLFDFO_02932	PCOIOPMK_00106	BNNJBPMO_00106	IOIGKECE_00121	FMCKKBKM_03008	AONOJJFM_00108	MFDPBNJI_03194	FJIEOMBA_04664	OBCEOGGC_01713	ONIILOFK_00106	KGHINIEE_01690	OEPKCEHM_02915	LMMJFAII_00107	EJHDDPNK_02913	BBGMMMGG_03052	INFLFNHP_03017	AMKEFJBJ_03057	ADDGNILO_03015	KCHBDEIO_03155	IJJHMEJD_00172	DKCIOPEN_01864	NPBEDKDC_00043	CEMIKDEG_01702	ALAGBBPA_01877	IEOFKAJL_01342	LJEGGBFC_03414	FJPGGHPF_01674	APFBLOIC_00043	OMOEFEMG_02328	LJGDOCBD_02332	HEPNJCPH_01674	NFFKNAJO_01707	POPLICBD_02411	NHPNFCGI_03935	AHKGPCCD_02402	NNDCCIBA_01841	NHGBFFND_00044	DEMENMDE_00026	OHKPBIJA_01779	AHFDLENI_02433	HPFGJIAD_01710	BINAOIGN_00253	KNBHLECE_00245	DMNLBGKM_00245	GKFAEMKO_04149	JPALHBFA_01713	KCLHFBLO_00245	IFMIGOBJ_00043	KIKBBLKA_02330	EJLHMNII_01345	IAKIECPC_04711	LNEMKFFB_02458	MGNEFDNI_02324	EMBKOIPL_01904	PKKKMBLO_01779	PENAHIPN_00286	EPHOAGFP_00695	JJFJGFDP_00026	PIDFILIO_02326	NCANGENJ_01875	AFPKJIEG_01672	GPFKBLCN_01341	BHDHDHGP_02774	BCKBFABI_02326	KGBBKCEN_01341
OG0002119	BMMIDOGP_02054	AJONKNGL_02125	IJDCEECP_02932	GKAFPHLG_03082	NLDOEMHC_03089	PAPJAMKM_03095	MJMLIAHO_03113	KOMCAIOM_03473	FHLCDGNN_03089	AKNNMEPE_03099	HGFANJKL_01947	DHJIAFAL_02852	IEEOBFFP_00103	LKHNPFDA_03098	DFJNNEOB_03103	KMNMNIFC_02009	FBEHJKDI_00017	FLHKABCG_01957	JIPACBCK_00209	GFDHONDC_02642	MGPCLGPH_02456	NDKFCEKN_00105	CEALAKON_02997	PNKENPCP_00105	GHCLFDFO_02933	PCOIOPMK_00105	BNNJBPMO_00105	IOIGKECE_00120	FMCKKBKM_03009	AONOJJFM_00107	MFDPBNJI_03195	FJIEOMBA_04665	OBCEOGGC_01712	ONIILOFK_00105	KGHINIEE_01691	OEPKCEHM_02916	LMMJFAII_00106	EJHDDPNK_02914	BBGMMMGG_03053	INFLFNHP_03018	AMKEFJBJ_03058	ADDGNILO_03016	KCHBDEIO_03156	IJJHMEJD_00171	DKCIOPEN_01865	NPBEDKDC_00042	CEMIKDEG_01703	ALAGBBPA_01878	IEOFKAJL_01343	LJEGGBFC_03413	FJPGGHPF_01673	APFBLOIC_00042	OMOEFEMG_02327	LJGDOCBD_02331	HEPNJCPH_01673	NFFKNAJO_01708	POPLICBD_02412	NHPNFCGI_03936	AHKGPCCD_02401	NNDCCIBA_01842	NHGBFFND_00043	DEMENMDE_00027	OHKPBIJA_01778	AHFDLENI_02434	HPFGJIAD_01709	BINAOIGN_00254	KNBHLECE_00246	DMNLBGKM_00246	GKFAEMKO_04150	JPALHBFA_01712	KCLHFBLO_00246	IFMIGOBJ_00042	KIKBBLKA_02329	EJLHMNII_01346	IAKIECPC_04712	LNEMKFFB_02459	MGNEFDNI_02323	EMBKOIPL_01905	PKKKMBLO_01778	PENAHIPN_00287	EPHOAGFP_00694	JJFJGFDP_00027	PIDFILIO_02325	NCANGENJ_01876	AFPKJIEG_01671	GPFKBLCN_01342	BHDHDHGP_02773	BCKBFABI_02325	KGBBKCEN_01342
OG0002120	BMMIDOGP_02055	AJONKNGL_02126	IJDCEECP_02933	GKAFPHLG_03083	NLDOEMHC_03090	PAPJAMKM_03096	MJMLIAHO_03114	KOMCAIOM_03472	FHLCDGNN_03090	AKNNMEPE_03100	HGFANJKL_01948	DHJIAFAL_02853	IEEOBFFP_00102	LKHNPFDA_03099	DFJNNEOB_03104	KMNMNIFC_02008	FBEHJKDI_00018	FLHKABCG_01958	JIPACBCK_00210	GFDHONDC_02643	MGPCLGPH_02457	NDKFCEKN_00104	CEALAKON_02998	PNKENPCP_00104	GHCLFDFO_02934	PCOIOPMK_00104	BNNJBPMO_00104	IOIGKECE_00119	FMCKKBKM_03010	AONOJJFM_00106	MFDPBNJI_03196	FJIEOMBA_04666	OBCEOGGC_01711	ONIILOFK_00104	KGHINIEE_01692	OEPKCEHM_02917	LMMJFAII_00105	EJHDDPNK_02915	BBGMMMGG_03054	INFLFNHP_03019	AMKEFJBJ_03059	ADDGNILO_03017	KCHBDEIO_00001	IJJHMEJD_00170	DKCIOPEN_01866	NPBEDKDC_00041	CEMIKDEG_01704	ALAGBBPA_01879	IEOFKAJL_01344	LJEGGBFC_03412	FJPGGHPF_01672	APFBLOIC_00041	OMOEFEMG_02326	LJGDOCBD_02330	HEPNJCPH_01672	NFFKNAJO_01709	POPLICBD_02413	NHPNFCGI_03937	AHKGPCCD_02400	NNDCCIBA_01843	NHGBFFND_00042	DEMENMDE_00028	OHKPBIJA_01777	AHFDLENI_02435	HPFGJIAD_01708	BINAOIGN_00255	KNBHLECE_00247	DMNLBGKM_00247	GKFAEMKO_04151	JPALHBFA_01711	KCLHFBLO_00247	IFMIGOBJ_00041	KIKBBLKA_02328	EJLHMNII_01347	IAKIECPC_04713	LNEMKFFB_02460	MGNEFDNI_02322	EMBKOIPL_01906	PKKKMBLO_01777	PENAHIPN_00288	EPHOAGFP_00693	JJFJGFDP_00028	PIDFILIO_02324	NCANGENJ_01877	AFPKJIEG_01670	GPFKBLCN_01343	BHDHDHGP_02772	BCKBFABI_02324	KGBBKCEN_01343
OG0002121	BMMIDOGP_02056	AJONKNGL_02127	IJDCEECP_02934	GKAFPHLG_03084	NLDOEMHC_03091	PAPJAMKM_03097	MJMLIAHO_03115	KOMCAIOM_03471	FHLCDGNN_03091	AKNNMEPE_03101	HGFANJKL_01949	DHJIAFAL_02854	IEEOBFFP_00101	LKHNPFDA_03100	DFJNNEOB_03105	KMNMNIFC_02007	FBEHJKDI_00019	FLHKABCG_01959	JIPACBCK_00211	GFDHONDC_02644	MGPCLGPH_02458	NDKFCEKN_00103	CEALAKON_02999	PNKENPCP_00103	GHCLFDFO_02935	PCOIOPMK_00103	BNNJBPMO_00103	IOIGKECE_00118	FMCKKBKM_03011	AONOJJFM_00105	MFDPBNJI_03197	FJIEOMBA_04667	OBCEOGGC_01710	ONIILOFK_00103	KGHINIEE_01693	OEPKCEHM_02918	LMMJFAII_00104	EJHDDPNK_02916	BBGMMMGG_03055	INFLFNHP_03020	AMKEFJBJ_03060	ADDGNILO_03018	KCHBDEIO_00002	IJJHMEJD_00169	DKCIOPEN_01867	NPBEDKDC_00040	CEMIKDEG_01705	ALAGBBPA_01880	IEOFKAJL_01345	LJEGGBFC_03411	FJPGGHPF_01671	APFBLOIC_00040	OMOEFEMG_02325	LJGDOCBD_02329	HEPNJCPH_01671	NFFKNAJO_01710	POPLICBD_02414	NHPNFCGI_03938	AHKGPCCD_02399	NNDCCIBA_01844	NHGBFFND_00041	DEMENMDE_00029	OHKPBIJA_01776	AHFDLENI_02436	HPFGJIAD_01707	BINAOIGN_00256	KNBHLECE_00248	DMNLBGKM_00248	GKFAEMKO_04152	JPALHBFA_01710	KCLHFBLO_00248	IFMIGOBJ_00040	KIKBBLKA_02327	EJLHMNII_01348	IAKIECPC_04714	LNEMKFFB_02461	MGNEFDNI_02321	EMBKOIPL_01907	PKKKMBLO_01776	PENAHIPN_00289	EPHOAGFP_00692	JJFJGFDP_00029	PIDFILIO_02323	NCANGENJ_01878	AFPKJIEG_01669	GPFKBLCN_01344	BHDHDHGP_02771	BCKBFABI_02323	KGBBKCEN_01344
OG0002122	BMMIDOGP_02057	AJONKNGL_02128	IJDCEECP_02935	GKAFPHLG_03085	NLDOEMHC_03092	PAPJAMKM_03098	MJMLIAHO_03116	KOMCAIOM_03470	FHLCDGNN_03092	AKNNMEPE_03102	HGFANJKL_01950	DHJIAFAL_02855	IEEOBFFP_00100	LKHNPFDA_03101	DFJNNEOB_03106	KMNMNIFC_02006	FBEHJKDI_00020	FLHKABCG_01960	JIPACBCK_00212	GFDHONDC_02645	MGPCLGPH_02459	NDKFCEKN_00102	CEALAKON_03000	PNKENPCP_00102	GHCLFDFO_02936	PCOIOPMK_00102	BNNJBPMO_00102	IOIGKECE_00117	FMCKKBKM_03012	AONOJJFM_00104	MFDPBNJI_03198	FJIEOMBA_04668	OBCEOGGC_01709	ONIILOFK_00102	KGHINIEE_01694	OEPKCEHM_02919	LMMJFAII_00103	EJHDDPNK_02917	BBGMMMGG_03056	INFLFNHP_03021	AMKEFJBJ_03061	ADDGNILO_03019	KCHBDEIO_00003	IJJHMEJD_00168	DKCIOPEN_01868	NPBEDKDC_00039	CEMIKDEG_01706	ALAGBBPA_01881	IEOFKAJL_01346	LJEGGBFC_03410	FJPGGHPF_01670	APFBLOIC_00039	OMOEFEMG_02324	LJGDOCBD_02328	HEPNJCPH_01670	NFFKNAJO_01711	POPLICBD_02415	NHPNFCGI_03939	AHKGPCCD_02398	NNDCCIBA_01845	NHGBFFND_00040	DEMENMDE_00030	OHKPBIJA_01775	AHFDLENI_02437	HPFGJIAD_01706	BINAOIGN_00257	KNBHLECE_00249	DMNLBGKM_00249	GKFAEMKO_04153	JPALHBFA_01709	KCLHFBLO_00249	IFMIGOBJ_00039	KIKBBLKA_02326	EJLHMNII_01349	IAKIECPC_04715	LNEMKFFB_02462	MGNEFDNI_02320	EMBKOIPL_01908	PKKKMBLO_01775	PENAHIPN_00290	EPHOAGFP_00691	JJFJGFDP_00030	PIDFILIO_02322	NCANGENJ_01879	AFPKJIEG_01668	GPFKBLCN_01345	BHDHDHGP_02770	BCKBFABI_02322	KGBBKCEN_01345
OG0002123	BMMIDOGP_02058	AJONKNGL_02129	IJDCEECP_02936	GKAFPHLG_03086	NLDOEMHC_03093	PAPJAMKM_03099	MJMLIAHO_03117	KOMCAIOM_03469	FHLCDGNN_03093	AKNNMEPE_03103	HGFANJKL_01951	DHJIAFAL_02856	IEEOBFFP_00099	LKHNPFDA_03102	DFJNNEOB_03107	KMNMNIFC_02005	FBEHJKDI_00021	FLHKABCG_01961	JIPACBCK_00213	GFDHONDC_02646	MGPCLGPH_02460	NDKFCEKN_00101	CEALAKON_03001	PNKENPCP_00101	GHCLFDFO_02937	PCOIOPMK_00101	BNNJBPMO_00101	IOIGKECE_00116	FMCKKBKM_03013	AONOJJFM_00103	MFDPBNJI_03199	FJIEOMBA_04669	OBCEOGGC_01708	ONIILOFK_00101	KGHINIEE_01695	OEPKCEHM_02920	LMMJFAII_00102	EJHDDPNK_02918	BBGMMMGG_03057	INFLFNHP_03022	AMKEFJBJ_03062	ADDGNILO_03020	KCHBDEIO_00004	IJJHMEJD_00167	DKCIOPEN_01869	NPBEDKDC_00038	CEMIKDEG_01707	ALAGBBPA_01882	IEOFKAJL_01347	LJEGGBFC_03409	FJPGGHPF_01669	APFBLOIC_00038	OMOEFEMG_02323	LJGDOCBD_02327	HEPNJCPH_01669	NFFKNAJO_01712	POPLICBD_02416	NHPNFCGI_03940	AHKGPCCD_02397	NNDCCIBA_01846	NHGBFFND_00039	DEMENMDE_00031	OHKPBIJA_01774	AHFDLENI_02438	HPFGJIAD_01705	BINAOIGN_00258	KNBHLECE_00250	DMNLBGKM_00250	GKFAEMKO_04154	JPALHBFA_01708	KCLHFBLO_00250	IFMIGOBJ_00038	KIKBBLKA_02325	EJLHMNII_01350	IAKIECPC_04716	LNEMKFFB_02463	MGNEFDNI_02319	EMBKOIPL_01909	PKKKMBLO_01774	PENAHIPN_00291	EPHOAGFP_00690	JJFJGFDP_00031	PIDFILIO_02321	NCANGENJ_01880	AFPKJIEG_01667	GPFKBLCN_01346	BHDHDHGP_02769	BCKBFABI_02321	KGBBKCEN_01346
OG0002124	BMMIDOGP_02059	AJONKNGL_02130	IJDCEECP_02937	GKAFPHLG_03087	NLDOEMHC_03094	PAPJAMKM_03100	MJMLIAHO_03118	KOMCAIOM_03468	FHLCDGNN_03094	AKNNMEPE_03104	HGFANJKL_01952	DHJIAFAL_02857	IEEOBFFP_00098	LKHNPFDA_03103	DFJNNEOB_03108	KMNMNIFC_02004	FBEHJKDI_00022	FLHKABCG_01962	JIPACBCK_00214	GFDHONDC_02647	MGPCLGPH_02461	NDKFCEKN_00100	CEALAKON_03002	PNKENPCP_00100	GHCLFDFO_02938	PCOIOPMK_00100	BNNJBPMO_00100	IOIGKECE_00115	FMCKKBKM_03014	AONOJJFM_00102	MFDPBNJI_03200	FJIEOMBA_04670	OBCEOGGC_01707	ONIILOFK_00100	KGHINIEE_01696	OEPKCEHM_02921	LMMJFAII_00101	EJHDDPNK_02919	BBGMMMGG_03058	INFLFNHP_03023	AMKEFJBJ_03063	ADDGNILO_03021	KCHBDEIO_00005	IJJHMEJD_00166	DKCIOPEN_01870	NPBEDKDC_00037	CEMIKDEG_01708	ALAGBBPA_01883	IEOFKAJL_01348	LJEGGBFC_03408	FJPGGHPF_01668	APFBLOIC_00037	OMOEFEMG_02322	LJGDOCBD_02326	HEPNJCPH_01668	NFFKNAJO_01713	POPLICBD_02417	NHPNFCGI_03941	AHKGPCCD_02396	NNDCCIBA_01847	NHGBFFND_00038	DEMENMDE_00032	OHKPBIJA_01773	AHFDLENI_02439	HPFGJIAD_01704	BINAOIGN_00259	KNBHLECE_00251	DMNLBGKM_00251	GKFAEMKO_04155	JPALHBFA_01707	KCLHFBLO_00251	IFMIGOBJ_00037	KIKBBLKA_02324	EJLHMNII_01351	IAKIECPC_04717	LNEMKFFB_02464	MGNEFDNI_02318	EMBKOIPL_01910	PKKKMBLO_01773	PENAHIPN_00292	EPHOAGFP_00689	JJFJGFDP_00032	PIDFILIO_02320	NCANGENJ_01881	AFPKJIEG_01666	GPFKBLCN_01347	BHDHDHGP_02768	BCKBFABI_02320	KGBBKCEN_01347
OG0002125	BMMIDOGP_02060	AJONKNGL_02131	IJDCEECP_02938	GKAFPHLG_03088	NLDOEMHC_03095	PAPJAMKM_03101	MJMLIAHO_03119	KOMCAIOM_03467	FHLCDGNN_03095	AKNNMEPE_03105	HGFANJKL_01953	DHJIAFAL_02858	IEEOBFFP_00097	LKHNPFDA_03104	DFJNNEOB_03109	KMNMNIFC_02003	FBEHJKDI_00023	FLHKABCG_01963	JIPACBCK_00215	GFDHONDC_02648	MGPCLGPH_02462	NDKFCEKN_00099	CEALAKON_03003	PNKENPCP_00099	GHCLFDFO_02939	PCOIOPMK_00099	BNNJBPMO_00099	IOIGKECE_00114	FMCKKBKM_03015	AONOJJFM_00101	MFDPBNJI_03201	FJIEOMBA_04671	OBCEOGGC_01706	ONIILOFK_00099	KGHINIEE_01697	OEPKCEHM_02922	LMMJFAII_00100	EJHDDPNK_02920	BBGMMMGG_03059	INFLFNHP_03024	AMKEFJBJ_03064	ADDGNILO_03022	KCHBDEIO_00006	IJJHMEJD_00165	DKCIOPEN_01871	NPBEDKDC_00036	CEMIKDEG_01709	ALAGBBPA_01884	IEOFKAJL_01349	LJEGGBFC_03407	FJPGGHPF_01667	APFBLOIC_00036	OMOEFEMG_02321	LJGDOCBD_02325	HEPNJCPH_01667	NFFKNAJO_01714	POPLICBD_02418	NHPNFCGI_03942	AHKGPCCD_02395	NNDCCIBA_01848	NHGBFFND_00037	DEMENMDE_00033	OHKPBIJA_01772	AHFDLENI_02440	HPFGJIAD_01703	BINAOIGN_00260	KNBHLECE_00252	DMNLBGKM_00252	GKFAEMKO_04156	JPALHBFA_01706	KCLHFBLO_00252	IFMIGOBJ_00036	KIKBBLKA_02323	EJLHMNII_01352	IAKIECPC_04718	LNEMKFFB_02465	MGNEFDNI_02317	EMBKOIPL_01911	PKKKMBLO_01772	PENAHIPN_00293	EPHOAGFP_00688	JJFJGFDP_00033	PIDFILIO_02319	NCANGENJ_01882	AFPKJIEG_01665	GPFKBLCN_01348	BHDHDHGP_02767	BCKBFABI_02319	KGBBKCEN_01348
OG0002126	BMMIDOGP_02061	AJONKNGL_02132	IJDCEECP_02939	GKAFPHLG_03089	NLDOEMHC_03096	PAPJAMKM_03102	MJMLIAHO_03120	KOMCAIOM_03466	FHLCDGNN_03096	AKNNMEPE_03106	HGFANJKL_01954	DHJIAFAL_02859	IEEOBFFP_00096	LKHNPFDA_03105	DFJNNEOB_03110	KMNMNIFC_02002	FBEHJKDI_00024	FLHKABCG_01964	JIPACBCK_00216	GFDHONDC_02649	MGPCLGPH_02463	NDKFCEKN_00098	CEALAKON_03004	PNKENPCP_00098	GHCLFDFO_02940	PCOIOPMK_00098	BNNJBPMO_00098	IOIGKECE_00113	FMCKKBKM_03016	AONOJJFM_00100	MFDPBNJI_03202	FJIEOMBA_04672	OBCEOGGC_01705	ONIILOFK_00098	KGHINIEE_01698	OEPKCEHM_02923	LMMJFAII_00099	EJHDDPNK_02921	BBGMMMGG_03060	INFLFNHP_03025	AMKEFJBJ_03065	ADDGNILO_03023	KCHBDEIO_00007	IJJHMEJD_00164	DKCIOPEN_01872	NPBEDKDC_00035	CEMIKDEG_01710	ALAGBBPA_01885	IEOFKAJL_01350	LJEGGBFC_03406	FJPGGHPF_01666	APFBLOIC_00035	OMOEFEMG_02320	LJGDOCBD_02324	HEPNJCPH_01666	NFFKNAJO_01715	POPLICBD_02419	NHPNFCGI_03943	AHKGPCCD_02394	NNDCCIBA_01849	NHGBFFND_00036	DEMENMDE_00034	OHKPBIJA_01771	AHFDLENI_02441	HPFGJIAD_01702	BINAOIGN_00261	KNBHLECE_00253	DMNLBGKM_00253	GKFAEMKO_04157	JPALHBFA_01705	KCLHFBLO_00253	IFMIGOBJ_00035	KIKBBLKA_02322	EJLHMNII_01353	IAKIECPC_04719	LNEMKFFB_02466	MGNEFDNI_02316	EMBKOIPL_01912	PKKKMBLO_01771	PENAHIPN_00294	EPHOAGFP_00687	JJFJGFDP_00034	PIDFILIO_02318	NCANGENJ_01883	AFPKJIEG_01664	GPFKBLCN_01349	BHDHDHGP_02766	BCKBFABI_02318	KGBBKCEN_01349
OG0002127	BMMIDOGP_02062	AJONKNGL_02133	IJDCEECP_02940	GKAFPHLG_03090	NLDOEMHC_03097	PAPJAMKM_03103	MJMLIAHO_03121	KOMCAIOM_03465	FHLCDGNN_03097	AKNNMEPE_03107	HGFANJKL_01955	DHJIAFAL_02860	IEEOBFFP_00095	LKHNPFDA_03106	DFJNNEOB_03111	KMNMNIFC_02001	FBEHJKDI_00025	FLHKABCG_01965	JIPACBCK_00217	GFDHONDC_02650	MGPCLGPH_02464	NDKFCEKN_00097	CEALAKON_03005	PNKENPCP_00097	GHCLFDFO_02941	PCOIOPMK_00097	BNNJBPMO_00097	IOIGKECE_00112	FMCKKBKM_03017	AONOJJFM_00099	MFDPBNJI_03203	FJIEOMBA_04673	OBCEOGGC_01704	ONIILOFK_00097	KGHINIEE_01699	OEPKCEHM_02924	LMMJFAII_00098	EJHDDPNK_02922	BBGMMMGG_03061	INFLFNHP_03026	AMKEFJBJ_03066	ADDGNILO_03024	KCHBDEIO_00008	IJJHMEJD_00163	DKCIOPEN_01873	NPBEDKDC_00034	CEMIKDEG_01711	ALAGBBPA_01886	IEOFKAJL_01351	LJEGGBFC_03405	FJPGGHPF_01665	APFBLOIC_00034	OMOEFEMG_02319	LJGDOCBD_02323	HEPNJCPH_01665	NFFKNAJO_01716	POPLICBD_02420	NHPNFCGI_03944	AHKGPCCD_02393	NNDCCIBA_01850	NHGBFFND_00035	DEMENMDE_00035	OHKPBIJA_01770	AHFDLENI_02442	HPFGJIAD_01701	BINAOIGN_00262	KNBHLECE_00254	DMNLBGKM_00254	GKFAEMKO_04158	JPALHBFA_01704	KCLHFBLO_00254	IFMIGOBJ_00034	KIKBBLKA_02321	EJLHMNII_01354	IAKIECPC_04720	LNEMKFFB_02467	MGNEFDNI_02315	EMBKOIPL_01913	PKKKMBLO_01770	PENAHIPN_00295	EPHOAGFP_00686	JJFJGFDP_00035	PIDFILIO_02317	NCANGENJ_01884	AFPKJIEG_01663	GPFKBLCN_01350	BHDHDHGP_02765	BCKBFABI_02317	KGBBKCEN_01350
OG0002128	BMMIDOGP_02063	AJONKNGL_02134	IJDCEECP_02941	GKAFPHLG_03091	NLDOEMHC_03098	PAPJAMKM_03104	MJMLIAHO_03122	KOMCAIOM_03464	FHLCDGNN_03098	AKNNMEPE_03108	HGFANJKL_01956	DHJIAFAL_02861	IEEOBFFP_00094	LKHNPFDA_03107	DFJNNEOB_03112	KMNMNIFC_02000	FBEHJKDI_00026	FLHKABCG_01966	JIPACBCK_00218	GFDHONDC_02651	MGPCLGPH_02465	NDKFCEKN_00096	CEALAKON_03006	PNKENPCP_00096	GHCLFDFO_02942	PCOIOPMK_00096	BNNJBPMO_00096	IOIGKECE_00111	FMCKKBKM_03018	AONOJJFM_00098	MFDPBNJI_03204	FJIEOMBA_04674	OBCEOGGC_01703	ONIILOFK_00096	KGHINIEE_01700	OEPKCEHM_02925	LMMJFAII_00097	EJHDDPNK_02923	BBGMMMGG_03062	INFLFNHP_03027	AMKEFJBJ_03067	ADDGNILO_03025	KCHBDEIO_00009	IJJHMEJD_00162	DKCIOPEN_01874	NPBEDKDC_00033	CEMIKDEG_01712	ALAGBBPA_01887	IEOFKAJL_01352	LJEGGBFC_03404	FJPGGHPF_01664	APFBLOIC_00033	OMOEFEMG_02318	LJGDOCBD_02322	HEPNJCPH_01664	NFFKNAJO_01717	POPLICBD_02421	NHPNFCGI_03945	AHKGPCCD_02392	NNDCCIBA_01851	NHGBFFND_00034	DEMENMDE_00036	OHKPBIJA_01769	AHFDLENI_02443	HPFGJIAD_01700	BINAOIGN_00263	KNBHLECE_00255	DMNLBGKM_00255	GKFAEMKO_04159	JPALHBFA_01703	KCLHFBLO_00255	IFMIGOBJ_00033	KIKBBLKA_02320	EJLHMNII_01355	IAKIECPC_04721	LNEMKFFB_02468	MGNEFDNI_02314	EMBKOIPL_01914	PKKKMBLO_01769	PENAHIPN_00296	EPHOAGFP_00685	JJFJGFDP_00036	PIDFILIO_02316	NCANGENJ_01885	AFPKJIEG_01662	GPFKBLCN_01351	BHDHDHGP_02764	BCKBFABI_02316	KGBBKCEN_01351
OG0002129	BMMIDOGP_02065	AJONKNGL_02135	IJDCEECP_02942	GKAFPHLG_03092	NLDOEMHC_03099	PAPJAMKM_03105	MJMLIAHO_03123	KOMCAIOM_03463	FHLCDGNN_03099	AKNNMEPE_03109	HGFANJKL_01957	DHJIAFAL_02862	IEEOBFFP_00093	LKHNPFDA_03108	DFJNNEOB_03113	KMNMNIFC_01998	FBEHJKDI_00027	FLHKABCG_01967	JIPACBCK_00219	GFDHONDC_02652	MGPCLGPH_02466	NDKFCEKN_00095	CEALAKON_03007	PNKENPCP_00095	GHCLFDFO_02943	PCOIOPMK_00095	BNNJBPMO_00095	IOIGKECE_00110	FMCKKBKM_03019	AONOJJFM_00097	MFDPBNJI_03206	FJIEOMBA_04675	OBCEOGGC_01701	ONIILOFK_00095	KGHINIEE_01702	OEPKCEHM_02926	LMMJFAII_00095	EJHDDPNK_02924	BBGMMMGG_03063	INFLFNHP_03028	AMKEFJBJ_03068	ADDGNILO_03026	KCHBDEIO_00010	IJJHMEJD_00160	DKCIOPEN_01875	NPBEDKDC_00032	CEMIKDEG_01713	ALAGBBPA_01888	IEOFKAJL_01353	LJEGGBFC_03403	FJPGGHPF_01663	APFBLOIC_00032	OMOEFEMG_02317	LJGDOCBD_02321	HEPNJCPH_01663	NFFKNAJO_01718	POPLICBD_02422	NHPNFCGI_03947	AHKGPCCD_02391	NNDCCIBA_01852	NHGBFFND_00032	DEMENMDE_00037	OHKPBIJA_01768	AHFDLENI_02444	HPFGJIAD_01699	BINAOIGN_00264	KNBHLECE_00256	DMNLBGKM_00256	GKFAEMKO_04160	JPALHBFA_01702	KCLHFBLO_00256	IFMIGOBJ_00032	KIKBBLKA_02319	EJLHMNII_01356	IAKIECPC_04722	LNEMKFFB_02469	MGNEFDNI_02313	EMBKOIPL_01915	PKKKMBLO_01768	PENAHIPN_00297	EPHOAGFP_00684	JJFJGFDP_00037	PIDFILIO_02315	NCANGENJ_01886	AFPKJIEG_01661	GPFKBLCN_01352	BHDHDHGP_02763	BCKBFABI_02315	KGBBKCEN_01352
OG0002130	BMMIDOGP_02066	AJONKNGL_02136	IJDCEECP_02943	GKAFPHLG_03093	NLDOEMHC_03100	PAPJAMKM_03106	MJMLIAHO_03124	KOMCAIOM_03462	FHLCDGNN_03100	AKNNMEPE_03110	HGFANJKL_01958	DHJIAFAL_02863	IEEOBFFP_00092	LKHNPFDA_03109	DFJNNEOB_03114	KMNMNIFC_01997	FBEHJKDI_00028	FLHKABCG_01968	JIPACBCK_00220	GFDHONDC_02653	MGPCLGPH_02467	NDKFCEKN_00094	CEALAKON_03008	PNKENPCP_00094	GHCLFDFO_02944	PCOIOPMK_00094	BNNJBPMO_00094	IOIGKECE_00109	FMCKKBKM_03020	AONOJJFM_00096	MFDPBNJI_03207	FJIEOMBA_04676	OBCEOGGC_01700	ONIILOFK_00094	KGHINIEE_01703	OEPKCEHM_02927	LMMJFAII_00094	EJHDDPNK_02925	BBGMMMGG_03064	INFLFNHP_03029	AMKEFJBJ_03069	ADDGNILO_03027	KCHBDEIO_00011	IJJHMEJD_00159	DKCIOPEN_01876	NPBEDKDC_00031	CEMIKDEG_01714	ALAGBBPA_01889	IEOFKAJL_01354	LJEGGBFC_03402	FJPGGHPF_01662	APFBLOIC_00031	OMOEFEMG_02316	LJGDOCBD_02320	HEPNJCPH_01662	NFFKNAJO_01719	POPLICBD_02423	NHPNFCGI_03948	AHKGPCCD_02390	NNDCCIBA_01853	NHGBFFND_00031	DEMENMDE_00038	OHKPBIJA_01767	AHFDLENI_02445	HPFGJIAD_01698	BINAOIGN_00265	KNBHLECE_00257	DMNLBGKM_00257	GKFAEMKO_04161	JPALHBFA_01701	KCLHFBLO_00257	IFMIGOBJ_00031	KIKBBLKA_02318	EJLHMNII_01357	IAKIECPC_04723	LNEMKFFB_02470	MGNEFDNI_02312	EMBKOIPL_01916	PKKKMBLO_01767	PENAHIPN_00298	EPHOAGFP_00683	JJFJGFDP_00038	PIDFILIO_02314	NCANGENJ_01887	AFPKJIEG_01660	GPFKBLCN_01353	BHDHDHGP_02762	BCKBFABI_02314	KGBBKCEN_01353
OG0002131	BMMIDOGP_02067	AJONKNGL_02137	IJDCEECP_02944	GKAFPHLG_03094	NLDOEMHC_03101	PAPJAMKM_03107	MJMLIAHO_03125	KOMCAIOM_03461	FHLCDGNN_03101	AKNNMEPE_03111	HGFANJKL_01959	DHJIAFAL_02864	IEEOBFFP_00091	LKHNPFDA_03110	DFJNNEOB_03115	KMNMNIFC_01996	FBEHJKDI_00029	FLHKABCG_01969	JIPACBCK_00221	GFDHONDC_02654	MGPCLGPH_02468	NDKFCEKN_00093	CEALAKON_03009	PNKENPCP_00093	GHCLFDFO_02945	PCOIOPMK_00093	BNNJBPMO_00093	IOIGKECE_00108	FMCKKBKM_03021	AONOJJFM_00095	MFDPBNJI_03208	FJIEOMBA_04677	OBCEOGGC_01699	ONIILOFK_00093	KGHINIEE_01704	OEPKCEHM_02928	LMMJFAII_00093	EJHDDPNK_02926	BBGMMMGG_03065	INFLFNHP_03030	AMKEFJBJ_03070	ADDGNILO_03028	KCHBDEIO_00012	IJJHMEJD_00158	DKCIOPEN_01877	NPBEDKDC_00030	CEMIKDEG_01715	ALAGBBPA_01890	IEOFKAJL_01355	LJEGGBFC_03401	FJPGGHPF_01661	APFBLOIC_00030	OMOEFEMG_02315	LJGDOCBD_02319	HEPNJCPH_01661	NFFKNAJO_01720	POPLICBD_02424	NHPNFCGI_03949	AHKGPCCD_02389	NNDCCIBA_01854	NHGBFFND_00030	DEMENMDE_00039	OHKPBIJA_01766	AHFDLENI_02446	HPFGJIAD_01697	BINAOIGN_00266	KNBHLECE_00258	DMNLBGKM_00258	GKFAEMKO_04162	JPALHBFA_01700	KCLHFBLO_00258	IFMIGOBJ_00030	KIKBBLKA_02317	EJLHMNII_01358	IAKIECPC_04724	LNEMKFFB_02471	MGNEFDNI_02311	EMBKOIPL_01917	PKKKMBLO_01766	PENAHIPN_00299	EPHOAGFP_00682	JJFJGFDP_00039	PIDFILIO_02313	NCANGENJ_01888	AFPKJIEG_01659	GPFKBLCN_01354	BHDHDHGP_02761	BCKBFABI_02313	KGBBKCEN_01354
OG0002132	BMMIDOGP_02068	AJONKNGL_02138	IJDCEECP_02945	GKAFPHLG_03095	NLDOEMHC_03102	PAPJAMKM_03108	MJMLIAHO_03126	KOMCAIOM_03460	FHLCDGNN_03102	AKNNMEPE_03112	HGFANJKL_01960	DHJIAFAL_02865	IEEOBFFP_00090	LKHNPFDA_03111	DFJNNEOB_03116	KMNMNIFC_01994	FBEHJKDI_00030	FLHKABCG_01970	JIPACBCK_00222	GFDHONDC_02655	MGPCLGPH_02469	NDKFCEKN_00092	CEALAKON_03010	PNKENPCP_00092	GHCLFDFO_02946	PCOIOPMK_00092	BNNJBPMO_00092	IOIGKECE_00107	FMCKKBKM_03022	AONOJJFM_00094	MFDPBNJI_03209	FJIEOMBA_04678	OBCEOGGC_01698	ONIILOFK_00092	KGHINIEE_01705	OEPKCEHM_02929	LMMJFAII_00092	EJHDDPNK_02927	BBGMMMGG_03066	INFLFNHP_03031	AMKEFJBJ_03071	ADDGNILO_03029	KCHBDEIO_00013	IJJHMEJD_00157	DKCIOPEN_01878	NPBEDKDC_00029	CEMIKDEG_01716	ALAGBBPA_01891	IEOFKAJL_01356	LJEGGBFC_03400	FJPGGHPF_01660	APFBLOIC_00029	OMOEFEMG_02314	LJGDOCBD_02318	HEPNJCPH_01660	NFFKNAJO_01721	POPLICBD_02425	NHPNFCGI_03950	AHKGPCCD_02388	NNDCCIBA_01855	NHGBFFND_00029	DEMENMDE_00040	OHKPBIJA_01765	AHFDLENI_02447	HPFGJIAD_01696	BINAOIGN_00267	KNBHLECE_00259	DMNLBGKM_00259	GKFAEMKO_04163	JPALHBFA_01699	KCLHFBLO_00259	IFMIGOBJ_00029	KIKBBLKA_02316	EJLHMNII_01359	IAKIECPC_04725	LNEMKFFB_02472	MGNEFDNI_02310	EMBKOIPL_01918	PKKKMBLO_01765	PENAHIPN_00300	EPHOAGFP_00681	JJFJGFDP_00040	PIDFILIO_02312	NCANGENJ_01889	AFPKJIEG_01658	GPFKBLCN_01355	BHDHDHGP_02760	BCKBFABI_02312	KGBBKCEN_01355
OG0002133	BMMIDOGP_02069	AJONKNGL_02139	IJDCEECP_02946	GKAFPHLG_03096	NLDOEMHC_03103	PAPJAMKM_03109	MJMLIAHO_03127	KOMCAIOM_03459	FHLCDGNN_03103	AKNNMEPE_03113	HGFANJKL_01961	DHJIAFAL_02866	IEEOBFFP_00089	LKHNPFDA_03112	DFJNNEOB_03117	KMNMNIFC_01993	FBEHJKDI_00031	FLHKABCG_01971	JIPACBCK_00223	GFDHONDC_02656	MGPCLGPH_02470	NDKFCEKN_00091	CEALAKON_03011	PNKENPCP_00091	GHCLFDFO_02947	PCOIOPMK_00091	BNNJBPMO_00091	IOIGKECE_00106	FMCKKBKM_03023	AONOJJFM_00093	MFDPBNJI_03210	FJIEOMBA_04679	OBCEOGGC_01697	ONIILOFK_00091	KGHINIEE_01706	OEPKCEHM_02930	LMMJFAII_00091	EJHDDPNK_02928	BBGMMMGG_03067	INFLFNHP_03032	AMKEFJBJ_03072	ADDGNILO_03030	KCHBDEIO_00014	IJJHMEJD_00156	DKCIOPEN_01879	NPBEDKDC_00028	CEMIKDEG_01717	ALAGBBPA_01892	IEOFKAJL_01357	LJEGGBFC_03399	FJPGGHPF_01659	APFBLOIC_00028	OMOEFEMG_02313	LJGDOCBD_02317	HEPNJCPH_01659	NFFKNAJO_01722	POPLICBD_02426	NHPNFCGI_03951	AHKGPCCD_02387	NNDCCIBA_01856	NHGBFFND_00028	DEMENMDE_00041	OHKPBIJA_01764	AHFDLENI_02448	HPFGJIAD_01695	BINAOIGN_00268	KNBHLECE_00260	DMNLBGKM_00260	GKFAEMKO_04164	JPALHBFA_01698	KCLHFBLO_00260	IFMIGOBJ_00028	KIKBBLKA_02315	EJLHMNII_01360	IAKIECPC_04726	LNEMKFFB_02473	MGNEFDNI_02309	EMBKOIPL_01919	PKKKMBLO_01764	PENAHIPN_00301	EPHOAGFP_00680	JJFJGFDP_00041	PIDFILIO_02311	NCANGENJ_01890	AFPKJIEG_01657	GPFKBLCN_01356	BHDHDHGP_02759	BCKBFABI_02311	KGBBKCEN_01356
OG0002134	BMMIDOGP_02070	AJONKNGL_02140	IJDCEECP_02947	GKAFPHLG_03097	NLDOEMHC_03104	PAPJAMKM_03110	MJMLIAHO_03128	KOMCAIOM_03458	FHLCDGNN_03104	AKNNMEPE_03114	HGFANJKL_01962	DHJIAFAL_02867	IEEOBFFP_00088	LKHNPFDA_03113	DFJNNEOB_03118	KMNMNIFC_01992	FBEHJKDI_00032	FLHKABCG_01972	JIPACBCK_00224	GFDHONDC_02657	MGPCLGPH_02471	NDKFCEKN_00090	CEALAKON_03012	PNKENPCP_00090	GHCLFDFO_02948	PCOIOPMK_00090	BNNJBPMO_00090	IOIGKECE_00105	FMCKKBKM_03024	AONOJJFM_00092	MFDPBNJI_03211	FJIEOMBA_04680	OBCEOGGC_01696	ONIILOFK_00090	KGHINIEE_01707	OEPKCEHM_02931	LMMJFAII_00090	EJHDDPNK_02929	BBGMMMGG_03068	INFLFNHP_03033	AMKEFJBJ_03073	ADDGNILO_03031	KCHBDEIO_00015	IJJHMEJD_00155	DKCIOPEN_01880	NPBEDKDC_00027	CEMIKDEG_01718	ALAGBBPA_01893	IEOFKAJL_01358	LJEGGBFC_03398	FJPGGHPF_01658	APFBLOIC_00027	OMOEFEMG_02312	LJGDOCBD_02316	HEPNJCPH_01658	NFFKNAJO_01723	POPLICBD_02427	NHPNFCGI_03952	AHKGPCCD_02386	NNDCCIBA_01857	NHGBFFND_00027	DEMENMDE_00042	OHKPBIJA_01763	AHFDLENI_02449	HPFGJIAD_01694	BINAOIGN_00269	KNBHLECE_00261	DMNLBGKM_00261	GKFAEMKO_04165	JPALHBFA_01697	KCLHFBLO_00261	IFMIGOBJ_00027	KIKBBLKA_02314	EJLHMNII_01361	IAKIECPC_04727	LNEMKFFB_02474	MGNEFDNI_02308	EMBKOIPL_01920	PKKKMBLO_01763	PENAHIPN_00302	EPHOAGFP_00679	JJFJGFDP_00042	PIDFILIO_02310	NCANGENJ_01891	AFPKJIEG_01656	GPFKBLCN_01357	BHDHDHGP_02758	BCKBFABI_02310	KGBBKCEN_01357
OG0002135	BMMIDOGP_02072	AJONKNGL_02142	IJDCEECP_02949	GKAFPHLG_03099	NLDOEMHC_03106	PAPJAMKM_03112	MJMLIAHO_03130	KOMCAIOM_03456	FHLCDGNN_03106	AKNNMEPE_03116	HGFANJKL_01964	DHJIAFAL_02869	IEEOBFFP_00086	LKHNPFDA_03115	DFJNNEOB_03120	KMNMNIFC_01990	FBEHJKDI_00034	FLHKABCG_01974	JIPACBCK_00226	GFDHONDC_02659	MGPCLGPH_02473	NDKFCEKN_00088	CEALAKON_03014	PNKENPCP_00088	GHCLFDFO_02950	PCOIOPMK_00088	BNNJBPMO_00088	IOIGKECE_00103	FMCKKBKM_03026	AONOJJFM_00089	MFDPBNJI_03213	FJIEOMBA_04682	OBCEOGGC_01694	ONIILOFK_00088	KGHINIEE_01709	OEPKCEHM_02933	LMMJFAII_00088	EJHDDPNK_02931	BBGMMMGG_03070	INFLFNHP_03035	AMKEFJBJ_03075	ADDGNILO_03033	KCHBDEIO_00017	IJJHMEJD_00153	DKCIOPEN_01882	NPBEDKDC_00025	CEMIKDEG_01720	ALAGBBPA_01895	IEOFKAJL_01360	LJEGGBFC_03396	FJPGGHPF_01656	APFBLOIC_00025	OMOEFEMG_02310	LJGDOCBD_02314	HEPNJCPH_01656	NFFKNAJO_01725	POPLICBD_02429	NHPNFCGI_03954	AHKGPCCD_02384	NNDCCIBA_01859	NHGBFFND_00025	DEMENMDE_00044	OHKPBIJA_01761	AHFDLENI_02451	HPFGJIAD_01692	BINAOIGN_00271	KNBHLECE_00263	DMNLBGKM_00263	GKFAEMKO_04167	JPALHBFA_01695	KCLHFBLO_00263	IFMIGOBJ_00025	KIKBBLKA_02312	EJLHMNII_01363	IAKIECPC_04729	LNEMKFFB_02476	MGNEFDNI_02306	EMBKOIPL_01922	PKKKMBLO_01761	PENAHIPN_00304	EPHOAGFP_00677	JJFJGFDP_00044	PIDFILIO_02308	NCANGENJ_01893	AFPKJIEG_01654	GPFKBLCN_01359	BHDHDHGP_02756	BCKBFABI_02308	KGBBKCEN_01359
OG0002136	BMMIDOGP_02073	AJONKNGL_02143	IJDCEECP_02950	GKAFPHLG_03100	NLDOEMHC_03107	PAPJAMKM_03113	MJMLIAHO_03131	KOMCAIOM_03455	FHLCDGNN_03107	AKNNMEPE_03117	HGFANJKL_01965	DHJIAFAL_02870	IEEOBFFP_00085	LKHNPFDA_03116	DFJNNEOB_03121	KMNMNIFC_01989	FBEHJKDI_00035	FLHKABCG_01975	JIPACBCK_00227	GFDHONDC_02660	MGPCLGPH_02474	NDKFCEKN_00087	CEALAKON_03015	PNKENPCP_00087	GHCLFDFO_02951	PCOIOPMK_00087	BNNJBPMO_00087	IOIGKECE_00102	FMCKKBKM_03027	AONOJJFM_00088	MFDPBNJI_03214	FJIEOMBA_04683	OBCEOGGC_01693	ONIILOFK_00087	KGHINIEE_01710	OEPKCEHM_02934	LMMJFAII_00087	EJHDDPNK_02932	BBGMMMGG_03071	INFLFNHP_03036	AMKEFJBJ_03076	ADDGNILO_03034	KCHBDEIO_00018	IJJHMEJD_00152	DKCIOPEN_01883	NPBEDKDC_00024	CEMIKDEG_01721	ALAGBBPA_01896	IEOFKAJL_01361	LJEGGBFC_03395	FJPGGHPF_01655	APFBLOIC_00024	OMOEFEMG_02309	LJGDOCBD_02313	HEPNJCPH_01655	NFFKNAJO_01726	POPLICBD_02430	NHPNFCGI_03955	AHKGPCCD_02383	NNDCCIBA_01860	NHGBFFND_00024	DEMENMDE_00045	OHKPBIJA_01760	AHFDLENI_02452	HPFGJIAD_01691	BINAOIGN_00272	KNBHLECE_00264	DMNLBGKM_00264	GKFAEMKO_04168	JPALHBFA_01694	KCLHFBLO_00264	IFMIGOBJ_00024	KIKBBLKA_02311	EJLHMNII_01364	IAKIECPC_04730	LNEMKFFB_02477	MGNEFDNI_02305	EMBKOIPL_01923	PKKKMBLO_01760	PENAHIPN_00305	EPHOAGFP_00676	JJFJGFDP_00045	PIDFILIO_02307	NCANGENJ_01894	AFPKJIEG_01653	GPFKBLCN_01360	BHDHDHGP_02755	BCKBFABI_02307	KGBBKCEN_01360
OG0002137	BMMIDOGP_02075	AJONKNGL_02145	IJDCEECP_02952	GKAFPHLG_03102	NLDOEMHC_03109	PAPJAMKM_03115	MJMLIAHO_03133	KOMCAIOM_03453	FHLCDGNN_03109	AKNNMEPE_03119	HGFANJKL_01967	DHJIAFAL_02872	IEEOBFFP_00083	LKHNPFDA_03118	DFJNNEOB_03123	KMNMNIFC_01987	FBEHJKDI_00037	FLHKABCG_01977	JIPACBCK_00229	GFDHONDC_02662	MGPCLGPH_02476	NDKFCEKN_00085	CEALAKON_03017	PNKENPCP_00085	GHCLFDFO_02953	PCOIOPMK_00085	BNNJBPMO_00085	IOIGKECE_00100	FMCKKBKM_03029	AONOJJFM_00086	MFDPBNJI_03217	FJIEOMBA_04685	OBCEOGGC_01691	ONIILOFK_00085	KGHINIEE_01712	OEPKCEHM_02936	LMMJFAII_00085	EJHDDPNK_02934	BBGMMMGG_03073	INFLFNHP_03038	AMKEFJBJ_03078	ADDGNILO_03036	KCHBDEIO_00020	IJJHMEJD_00150	DKCIOPEN_01885	NPBEDKDC_00022	CEMIKDEG_01723	ALAGBBPA_01898	IEOFKAJL_01363	LJEGGBFC_03393	FJPGGHPF_01653	APFBLOIC_00022	OMOEFEMG_02307	LJGDOCBD_02311	HEPNJCPH_01653	NFFKNAJO_01728	POPLICBD_02432	NHPNFCGI_03957	AHKGPCCD_02381	NNDCCIBA_01862	NHGBFFND_00022	DEMENMDE_00047	OHKPBIJA_01758	AHFDLENI_02454	HPFGJIAD_01689	BINAOIGN_00274	KNBHLECE_00266	DMNLBGKM_00266	GKFAEMKO_04170	JPALHBFA_01692	KCLHFBLO_00266	IFMIGOBJ_00022	KIKBBLKA_02309	EJLHMNII_01366	IAKIECPC_04732	LNEMKFFB_02479	MGNEFDNI_02303	EMBKOIPL_01925	PKKKMBLO_01758	PENAHIPN_00307	EPHOAGFP_00674	JJFJGFDP_00047	PIDFILIO_02305	NCANGENJ_01896	AFPKJIEG_01651	GPFKBLCN_01362	BHDHDHGP_02753	BCKBFABI_02305	KGBBKCEN_01362
OG0002138	BMMIDOGP_02076	AJONKNGL_02146	IJDCEECP_02953	GKAFPHLG_03103	NLDOEMHC_03110	PAPJAMKM_03116	MJMLIAHO_03134	KOMCAIOM_03452	FHLCDGNN_03110	AKNNMEPE_03120	HGFANJKL_01968	DHJIAFAL_02873	IEEOBFFP_00082	LKHNPFDA_03119	DFJNNEOB_03124	KMNMNIFC_01986	FBEHJKDI_00038	FLHKABCG_01978	JIPACBCK_00230	GFDHONDC_02663	MGPCLGPH_02477	NDKFCEKN_00084	CEALAKON_03018	PNKENPCP_00084	GHCLFDFO_02954	PCOIOPMK_00084	BNNJBPMO_00084	IOIGKECE_00099	FMCKKBKM_03030	AONOJJFM_00085	MFDPBNJI_03218	FJIEOMBA_04686	OBCEOGGC_01690	ONIILOFK_00084	KGHINIEE_01713	OEPKCEHM_02937	LMMJFAII_00084	EJHDDPNK_02935	BBGMMMGG_03074	INFLFNHP_03039	AMKEFJBJ_03079	ADDGNILO_03037	KCHBDEIO_00021	IJJHMEJD_00149	DKCIOPEN_01886	NPBEDKDC_00021	CEMIKDEG_01724	ALAGBBPA_01899	IEOFKAJL_01364	LJEGGBFC_03392	FJPGGHPF_01652	APFBLOIC_00021	OMOEFEMG_02306	LJGDOCBD_02310	HEPNJCPH_01652	NFFKNAJO_01729	POPLICBD_02433	NHPNFCGI_03958	AHKGPCCD_02380	NNDCCIBA_01863	NHGBFFND_00021	DEMENMDE_00048	OHKPBIJA_01757	AHFDLENI_02455	HPFGJIAD_01688	BINAOIGN_00275	KNBHLECE_00267	DMNLBGKM_00267	GKFAEMKO_04171	JPALHBFA_01691	KCLHFBLO_00267	IFMIGOBJ_00021	KIKBBLKA_02308	EJLHMNII_01367	IAKIECPC_04733	LNEMKFFB_02480	MGNEFDNI_02302	EMBKOIPL_01926	PKKKMBLO_01757	PENAHIPN_00308	EPHOAGFP_00673	JJFJGFDP_00048	PIDFILIO_02304	NCANGENJ_01897	AFPKJIEG_01650	GPFKBLCN_01363	BHDHDHGP_02752	BCKBFABI_02304	KGBBKCEN_01363
OG0002139	BMMIDOGP_02077	AJONKNGL_02147	IJDCEECP_02954	GKAFPHLG_03104	NLDOEMHC_03111	PAPJAMKM_03117	MJMLIAHO_03135	KOMCAIOM_03451	FHLCDGNN_03111	AKNNMEPE_03121	HGFANJKL_01969	DHJIAFAL_02874	IEEOBFFP_00081	LKHNPFDA_03120	DFJNNEOB_03125	KMNMNIFC_01985	FBEHJKDI_00039	FLHKABCG_01979	JIPACBCK_00231	GFDHONDC_02664	MGPCLGPH_02478	NDKFCEKN_00083	CEALAKON_03019	PNKENPCP_00083	GHCLFDFO_02955	PCOIOPMK_00083	BNNJBPMO_00083	IOIGKECE_00098	FMCKKBKM_03031	AONOJJFM_00084	MFDPBNJI_03219	FJIEOMBA_04687	OBCEOGGC_01689	ONIILOFK_00083	KGHINIEE_01714	OEPKCEHM_02938	LMMJFAII_00083	EJHDDPNK_02936	BBGMMMGG_03075	INFLFNHP_03040	AMKEFJBJ_03080	ADDGNILO_03038	KCHBDEIO_00022	IJJHMEJD_00148	DKCIOPEN_01887	NPBEDKDC_00020	CEMIKDEG_01725	ALAGBBPA_01900	IEOFKAJL_01365	LJEGGBFC_03391	FJPGGHPF_01651	APFBLOIC_00020	OMOEFEMG_02305	LJGDOCBD_02309	HEPNJCPH_01651	NFFKNAJO_01730	POPLICBD_02434	NHPNFCGI_03959	AHKGPCCD_02379	NNDCCIBA_01864	NHGBFFND_00020	DEMENMDE_00049	OHKPBIJA_01756	AHFDLENI_02456	HPFGJIAD_01687	BINAOIGN_00276	KNBHLECE_00268	DMNLBGKM_00268	GKFAEMKO_04172	JPALHBFA_01690	KCLHFBLO_00268	IFMIGOBJ_00020	KIKBBLKA_02307	EJLHMNII_01368	IAKIECPC_04734	LNEMKFFB_02481	MGNEFDNI_02301	EMBKOIPL_01927	PKKKMBLO_01756	PENAHIPN_00309	EPHOAGFP_00672	JJFJGFDP_00049	PIDFILIO_02303	NCANGENJ_01898	AFPKJIEG_01649	GPFKBLCN_01364	BHDHDHGP_02751	BCKBFABI_02303	KGBBKCEN_01364
OG0002140	BMMIDOGP_02078	AJONKNGL_02148	IJDCEECP_02955	GKAFPHLG_03105	NLDOEMHC_03112	PAPJAMKM_03118	MJMLIAHO_03136	KOMCAIOM_03450	FHLCDGNN_03112	AKNNMEPE_03122	HGFANJKL_01970	DHJIAFAL_02875	IEEOBFFP_00080	LKHNPFDA_03121	DFJNNEOB_03126	KMNMNIFC_01984	FBEHJKDI_00040	FLHKABCG_01980	JIPACBCK_00232	GFDHONDC_02665	MGPCLGPH_02479	NDKFCEKN_00082	CEALAKON_03020	PNKENPCP_00082	GHCLFDFO_02956	PCOIOPMK_00082	BNNJBPMO_00082	IOIGKECE_00097	FMCKKBKM_03032	AONOJJFM_00083	MFDPBNJI_03220	FJIEOMBA_04688	OBCEOGGC_01688	ONIILOFK_00082	KGHINIEE_01715	OEPKCEHM_02939	LMMJFAII_00082	EJHDDPNK_02937	BBGMMMGG_03076	INFLFNHP_03041	AMKEFJBJ_03081	ADDGNILO_03039	KCHBDEIO_00023	IJJHMEJD_00147	DKCIOPEN_01888	NPBEDKDC_00019	CEMIKDEG_01726	ALAGBBPA_01901	IEOFKAJL_01366	LJEGGBFC_03390	FJPGGHPF_01650	APFBLOIC_00019	OMOEFEMG_02304	LJGDOCBD_02308	HEPNJCPH_01650	NFFKNAJO_01731	POPLICBD_02435	NHPNFCGI_03960	AHKGPCCD_02378	NNDCCIBA_01865	NHGBFFND_00019	DEMENMDE_00050	OHKPBIJA_01755	AHFDLENI_02457	HPFGJIAD_01686	BINAOIGN_00277	KNBHLECE_00269	DMNLBGKM_00269	GKFAEMKO_04173	JPALHBFA_01689	KCLHFBLO_00269	IFMIGOBJ_00019	KIKBBLKA_02306	EJLHMNII_01369	IAKIECPC_04735	LNEMKFFB_02482	MGNEFDNI_02300	EMBKOIPL_01928	PKKKMBLO_01755	PENAHIPN_00310	EPHOAGFP_00671	JJFJGFDP_00050	PIDFILIO_02302	NCANGENJ_01899	AFPKJIEG_01648	GPFKBLCN_01365	BHDHDHGP_02750	BCKBFABI_02302	KGBBKCEN_01365
OG0002141	BMMIDOGP_02079	AJONKNGL_02149	IJDCEECP_02956	GKAFPHLG_03106	NLDOEMHC_03113	PAPJAMKM_03119	MJMLIAHO_03137	KOMCAIOM_03449	FHLCDGNN_03113	AKNNMEPE_03123	HGFANJKL_01971	DHJIAFAL_02876	IEEOBFFP_00079	LKHNPFDA_03122	DFJNNEOB_03127	KMNMNIFC_01983	FBEHJKDI_00041	FLHKABCG_01981	JIPACBCK_00233	GFDHONDC_02666	MGPCLGPH_02480	NDKFCEKN_00081	CEALAKON_03021	PNKENPCP_00081	GHCLFDFO_02957	PCOIOPMK_00081	BNNJBPMO_00081	IOIGKECE_00096	FMCKKBKM_03033	AONOJJFM_00082	MFDPBNJI_03221	FJIEOMBA_04689	OBCEOGGC_01687	ONIILOFK_00081	KGHINIEE_01716	OEPKCEHM_02940	LMMJFAII_00081	EJHDDPNK_02938	BBGMMMGG_03077	INFLFNHP_03042	AMKEFJBJ_03082	ADDGNILO_03040	KCHBDEIO_00024	IJJHMEJD_00146	DKCIOPEN_01889	NPBEDKDC_00018	CEMIKDEG_01727	ALAGBBPA_01902	IEOFKAJL_01367	LJEGGBFC_03389	FJPGGHPF_01649	APFBLOIC_00018	OMOEFEMG_02303	LJGDOCBD_02307	HEPNJCPH_01649	NFFKNAJO_01732	POPLICBD_02436	NHPNFCGI_03961	AHKGPCCD_02377	NNDCCIBA_01866	NHGBFFND_00018	DEMENMDE_00051	OHKPBIJA_01754	AHFDLENI_02458	HPFGJIAD_01685	BINAOIGN_00278	KNBHLECE_00270	DMNLBGKM_00270	GKFAEMKO_04174	JPALHBFA_01688	KCLHFBLO_00270	IFMIGOBJ_00018	KIKBBLKA_02305	EJLHMNII_01370	IAKIECPC_04736	LNEMKFFB_02483	MGNEFDNI_02299	EMBKOIPL_01929	PKKKMBLO_01754	PENAHIPN_00311	EPHOAGFP_00670	JJFJGFDP_00051	PIDFILIO_02301	NCANGENJ_01900	AFPKJIEG_01647	GPFKBLCN_01366	BHDHDHGP_02749	BCKBFABI_02301	KGBBKCEN_01366
OG0002142	BMMIDOGP_02081	AJONKNGL_02151	IJDCEECP_02958	GKAFPHLG_03108	NLDOEMHC_03115	PAPJAMKM_03121	MJMLIAHO_03139	KOMCAIOM_03447	FHLCDGNN_03115	AKNNMEPE_03125	HGFANJKL_01973	DHJIAFAL_02878	IEEOBFFP_00077	LKHNPFDA_03124	DFJNNEOB_03129	KMNMNIFC_01981	FBEHJKDI_00043	FLHKABCG_01983	JIPACBCK_00235	GFDHONDC_02668	MGPCLGPH_02482	NDKFCEKN_00079	CEALAKON_03023	PNKENPCP_00079	GHCLFDFO_02959	PCOIOPMK_00079	BNNJBPMO_00079	IOIGKECE_00094	FMCKKBKM_03035	AONOJJFM_00080	MFDPBNJI_03224	FJIEOMBA_04691	OBCEOGGC_01685	ONIILOFK_00079	KGHINIEE_01718	OEPKCEHM_02942	LMMJFAII_00079	EJHDDPNK_02940	BBGMMMGG_03079	INFLFNHP_03044	AMKEFJBJ_03083	ADDGNILO_03042	KCHBDEIO_00026	IJJHMEJD_00144	DKCIOPEN_01891	NPBEDKDC_00016	CEMIKDEG_01729	ALAGBBPA_01904	IEOFKAJL_01369	LJEGGBFC_03387	FJPGGHPF_01647	APFBLOIC_00016	OMOEFEMG_02301	LJGDOCBD_02305	HEPNJCPH_01647	NFFKNAJO_01734	POPLICBD_02438	NHPNFCGI_03963	AHKGPCCD_02375	NNDCCIBA_01868	NHGBFFND_00016	DEMENMDE_00053	OHKPBIJA_01752	AHFDLENI_02460	HPFGJIAD_01683	BINAOIGN_00280	KNBHLECE_00272	DMNLBGKM_00272	GKFAEMKO_04176	JPALHBFA_01686	KCLHFBLO_00272	IFMIGOBJ_00016	KIKBBLKA_02303	EJLHMNII_01372	IAKIECPC_04738	LNEMKFFB_02485	MGNEFDNI_02297	EMBKOIPL_01931	PKKKMBLO_01752	PENAHIPN_00313	EPHOAGFP_00668	JJFJGFDP_00053	PIDFILIO_02299	NCANGENJ_01902	AFPKJIEG_01645	GPFKBLCN_01368	BHDHDHGP_02747	BCKBFABI_02299	KGBBKCEN_01368
OG0002143	BMMIDOGP_02082	AJONKNGL_02152	IJDCEECP_02959	GKAFPHLG_03109	NLDOEMHC_03116	PAPJAMKM_03122	MJMLIAHO_03140	KOMCAIOM_03446	FHLCDGNN_03116	AKNNMEPE_03126	HGFANJKL_01974	DHJIAFAL_02879	IEEOBFFP_00076	LKHNPFDA_03125	DFJNNEOB_03130	KMNMNIFC_01980	FBEHJKDI_00044	FLHKABCG_01984	JIPACBCK_00236	GFDHONDC_02669	MGPCLGPH_02483	NDKFCEKN_00078	CEALAKON_03024	PNKENPCP_00078	GHCLFDFO_02960	PCOIOPMK_00078	BNNJBPMO_00078	IOIGKECE_00093	FMCKKBKM_03036	AONOJJFM_00079	MFDPBNJI_03225	FJIEOMBA_04692	OBCEOGGC_01684	ONIILOFK_00078	KGHINIEE_01719	OEPKCEHM_02943	LMMJFAII_00078	EJHDDPNK_02941	BBGMMMGG_03080	INFLFNHP_03045	AMKEFJBJ_03084	ADDGNILO_03043	KCHBDEIO_00027	IJJHMEJD_00143	DKCIOPEN_01892	NPBEDKDC_00015	CEMIKDEG_01730	ALAGBBPA_01905	IEOFKAJL_01370	LJEGGBFC_03386	FJPGGHPF_01646	APFBLOIC_00015	OMOEFEMG_02300	LJGDOCBD_02304	HEPNJCPH_01646	NFFKNAJO_01735	POPLICBD_02439	NHPNFCGI_03964	AHKGPCCD_02374	NNDCCIBA_01869	NHGBFFND_00015	DEMENMDE_00054	OHKPBIJA_01751	AHFDLENI_02461	HPFGJIAD_01682	BINAOIGN_00281	KNBHLECE_00273	DMNLBGKM_00273	GKFAEMKO_04177	JPALHBFA_01685	KCLHFBLO_00273	IFMIGOBJ_00015	KIKBBLKA_02302	EJLHMNII_01373	IAKIECPC_04739	LNEMKFFB_02486	MGNEFDNI_02296	EMBKOIPL_01932	PKKKMBLO_01751	PENAHIPN_00314	EPHOAGFP_00667	JJFJGFDP_00054	PIDFILIO_02298	NCANGENJ_01903	AFPKJIEG_01644	GPFKBLCN_01369	BHDHDHGP_02746	BCKBFABI_02298	KGBBKCEN_01369
OG0002144	BMMIDOGP_02083	AJONKNGL_02153	IJDCEECP_02960	GKAFPHLG_03110	NLDOEMHC_03117	PAPJAMKM_03123	MJMLIAHO_03141	KOMCAIOM_03445	FHLCDGNN_03117	AKNNMEPE_03127	HGFANJKL_01975	DHJIAFAL_02880	IEEOBFFP_00075	LKHNPFDA_03126	DFJNNEOB_03131	KMNMNIFC_01979	FBEHJKDI_00045	FLHKABCG_01985	JIPACBCK_00237	GFDHONDC_02670	MGPCLGPH_02484	NDKFCEKN_00077	CEALAKON_03025	PNKENPCP_00077	GHCLFDFO_02961	PCOIOPMK_00077	BNNJBPMO_00077	IOIGKECE_00092	FMCKKBKM_03037	AONOJJFM_00078	MFDPBNJI_03226	FJIEOMBA_04693	OBCEOGGC_01683	ONIILOFK_00077	KGHINIEE_01720	OEPKCEHM_02944	LMMJFAII_00077	EJHDDPNK_02942	BBGMMMGG_03081	INFLFNHP_03046	AMKEFJBJ_03085	ADDGNILO_03044	KCHBDEIO_00028	IJJHMEJD_00142	DKCIOPEN_01893	NPBEDKDC_00014	CEMIKDEG_01731	ALAGBBPA_01906	IEOFKAJL_01371	LJEGGBFC_03385	FJPGGHPF_01645	APFBLOIC_00014	OMOEFEMG_02299	LJGDOCBD_02303	HEPNJCPH_01645	NFFKNAJO_01736	POPLICBD_02440	NHPNFCGI_03965	AHKGPCCD_02373	NNDCCIBA_01870	NHGBFFND_00014	DEMENMDE_00055	OHKPBIJA_01750	AHFDLENI_02462	HPFGJIAD_01681	BINAOIGN_00282	KNBHLECE_00274	DMNLBGKM_00274	GKFAEMKO_04178	JPALHBFA_01684	KCLHFBLO_00274	IFMIGOBJ_00014	KIKBBLKA_02301	EJLHMNII_01374	IAKIECPC_04740	LNEMKFFB_02487	MGNEFDNI_02295	EMBKOIPL_01933	PKKKMBLO_01750	PENAHIPN_00315	EPHOAGFP_00666	JJFJGFDP_00055	PIDFILIO_02297	NCANGENJ_01904	AFPKJIEG_01643	GPFKBLCN_01370	BHDHDHGP_02745	BCKBFABI_02297	KGBBKCEN_01370
OG0002145	BMMIDOGP_02084	AJONKNGL_02154	IJDCEECP_02961	GKAFPHLG_03111	NLDOEMHC_03118	PAPJAMKM_03124	MJMLIAHO_03142	KOMCAIOM_03444	FHLCDGNN_03118	AKNNMEPE_03128	HGFANJKL_01976	DHJIAFAL_02881	IEEOBFFP_00074	LKHNPFDA_03127	DFJNNEOB_03132	KMNMNIFC_01978	FBEHJKDI_00046	FLHKABCG_01986	JIPACBCK_00238	GFDHONDC_02671	MGPCLGPH_02485	NDKFCEKN_00076	CEALAKON_03026	PNKENPCP_00076	GHCLFDFO_02962	PCOIOPMK_00076	BNNJBPMO_00076	IOIGKECE_00091	FMCKKBKM_03038	AONOJJFM_00077	MFDPBNJI_03227	FJIEOMBA_04694	OBCEOGGC_01682	ONIILOFK_00076	KGHINIEE_01721	OEPKCEHM_02945	LMMJFAII_00076	EJHDDPNK_02943	BBGMMMGG_03082	INFLFNHP_03047	AMKEFJBJ_03086	ADDGNILO_03045	KCHBDEIO_00029	IJJHMEJD_00141	DKCIOPEN_01894	NPBEDKDC_00013	CEMIKDEG_01732	ALAGBBPA_01907	IEOFKAJL_01372	LJEGGBFC_03384	FJPGGHPF_01644	APFBLOIC_00013	OMOEFEMG_02298	LJGDOCBD_02302	HEPNJCPH_01644	NFFKNAJO_01737	POPLICBD_02441	NHPNFCGI_03966	AHKGPCCD_02372	NNDCCIBA_01871	NHGBFFND_00013	DEMENMDE_00056	OHKPBIJA_01749	AHFDLENI_02463	HPFGJIAD_01680	BINAOIGN_00283	KNBHLECE_00275	DMNLBGKM_00275	GKFAEMKO_04179	JPALHBFA_01683	KCLHFBLO_00275	IFMIGOBJ_00013	KIKBBLKA_02300	EJLHMNII_01375	IAKIECPC_04741	LNEMKFFB_02488	MGNEFDNI_02294	EMBKOIPL_01934	PKKKMBLO_01749	PENAHIPN_00316	EPHOAGFP_00665	JJFJGFDP_00056	PIDFILIO_02296	NCANGENJ_01905	AFPKJIEG_01642	GPFKBLCN_01371	BHDHDHGP_02744	BCKBFABI_02296	KGBBKCEN_01371
OG0002146	BMMIDOGP_02085	AJONKNGL_02155	IJDCEECP_02962	GKAFPHLG_03112	NLDOEMHC_03119	PAPJAMKM_03125	MJMLIAHO_03143	KOMCAIOM_03443	FHLCDGNN_03119	AKNNMEPE_03129	HGFANJKL_01977	DHJIAFAL_02882	IEEOBFFP_00073	LKHNPFDA_03128	DFJNNEOB_03133	KMNMNIFC_01977	FBEHJKDI_00047	FLHKABCG_01987	JIPACBCK_00239	GFDHONDC_02672	MGPCLGPH_02486	NDKFCEKN_00075	CEALAKON_03027	PNKENPCP_00075	GHCLFDFO_02963	PCOIOPMK_00075	BNNJBPMO_00075	IOIGKECE_00090	FMCKKBKM_03039	AONOJJFM_00076	MFDPBNJI_03229	FJIEOMBA_04695	OBCEOGGC_01681	ONIILOFK_00075	KGHINIEE_01722	OEPKCEHM_02946	LMMJFAII_00075	EJHDDPNK_02944	BBGMMMGG_03083	INFLFNHP_03048	AMKEFJBJ_03087	ADDGNILO_03046	KCHBDEIO_00030	IJJHMEJD_00140	DKCIOPEN_01895	NPBEDKDC_00012	CEMIKDEG_01733	ALAGBBPA_01908	IEOFKAJL_01373	LJEGGBFC_03383	FJPGGHPF_01643	APFBLOIC_00012	OMOEFEMG_02297	LJGDOCBD_02301	HEPNJCPH_01643	NFFKNAJO_01738	POPLICBD_02442	NHPNFCGI_03967	AHKGPCCD_02371	NNDCCIBA_01872	NHGBFFND_00012	DEMENMDE_00057	OHKPBIJA_01748	AHFDLENI_02464	HPFGJIAD_01679	BINAOIGN_00284	KNBHLECE_00276	DMNLBGKM_00276	GKFAEMKO_04180	JPALHBFA_01682	KCLHFBLO_00276	IFMIGOBJ_00012	KIKBBLKA_02299	EJLHMNII_01376	IAKIECPC_04742	LNEMKFFB_02489	MGNEFDNI_02293	EMBKOIPL_01935	PKKKMBLO_01748	PENAHIPN_00317	EPHOAGFP_00664	JJFJGFDP_00057	PIDFILIO_02295	NCANGENJ_01906	AFPKJIEG_01641	GPFKBLCN_01372	BHDHDHGP_02743	BCKBFABI_02295	KGBBKCEN_01372
OG0002147	BMMIDOGP_02086	AJONKNGL_02156	IJDCEECP_02963	GKAFPHLG_03113	NLDOEMHC_03120	PAPJAMKM_03126	MJMLIAHO_03144	KOMCAIOM_03442	FHLCDGNN_03120	AKNNMEPE_03130	HGFANJKL_01978	DHJIAFAL_02883	IEEOBFFP_00072	LKHNPFDA_03129	DFJNNEOB_03134	KMNMNIFC_01976	FBEHJKDI_00048	FLHKABCG_01988	JIPACBCK_00240	GFDHONDC_02673	MGPCLGPH_02487	NDKFCEKN_00074	CEALAKON_03028	PNKENPCP_00074	GHCLFDFO_02964	PCOIOPMK_00074	BNNJBPMO_00074	IOIGKECE_00089	FMCKKBKM_03040	AONOJJFM_00074	MFDPBNJI_03231	FJIEOMBA_04696	OBCEOGGC_01680	ONIILOFK_00074	KGHINIEE_01723	OEPKCEHM_02947	LMMJFAII_00074	EJHDDPNK_02945	BBGMMMGG_03084	INFLFNHP_03049	AMKEFJBJ_03088	ADDGNILO_03047	KCHBDEIO_00031	IJJHMEJD_00139	DKCIOPEN_01896	NPBEDKDC_00011	CEMIKDEG_01734	ALAGBBPA_01909	IEOFKAJL_01374	LJEGGBFC_03382	FJPGGHPF_01642	APFBLOIC_00011	OMOEFEMG_02296	LJGDOCBD_02300	HEPNJCPH_01642	NFFKNAJO_01739	POPLICBD_02443	NHPNFCGI_03968	AHKGPCCD_02370	NNDCCIBA_01873	NHGBFFND_00011	DEMENMDE_00058	OHKPBIJA_01747	AHFDLENI_02465	HPFGJIAD_01678	BINAOIGN_00285	KNBHLECE_00277	DMNLBGKM_00277	GKFAEMKO_04181	JPALHBFA_01681	KCLHFBLO_00277	IFMIGOBJ_00011	KIKBBLKA_02298	EJLHMNII_01377	IAKIECPC_04743	LNEMKFFB_02490	MGNEFDNI_02292	EMBKOIPL_01936	PKKKMBLO_01747	PENAHIPN_00318	EPHOAGFP_00663	JJFJGFDP_00058	PIDFILIO_02294	NCANGENJ_01907	AFPKJIEG_01640	GPFKBLCN_01373	BHDHDHGP_02742	BCKBFABI_02294	KGBBKCEN_01373
OG0002148	BMMIDOGP_02087	AJONKNGL_02157	IJDCEECP_02964	GKAFPHLG_03114	NLDOEMHC_03121	PAPJAMKM_03127	MJMLIAHO_03145	KOMCAIOM_03441	FHLCDGNN_03121	AKNNMEPE_03131	HGFANJKL_01979	DHJIAFAL_02884	IEEOBFFP_00071	LKHNPFDA_03130	DFJNNEOB_03135	KMNMNIFC_01975	FBEHJKDI_00049	FLHKABCG_01989	JIPACBCK_00241	GFDHONDC_02674	MGPCLGPH_02488	NDKFCEKN_00073	CEALAKON_03029	PNKENPCP_00073	GHCLFDFO_02965	PCOIOPMK_00073	BNNJBPMO_00073	IOIGKECE_00088	FMCKKBKM_03041	AONOJJFM_00073	MFDPBNJI_03232	FJIEOMBA_04697	OBCEOGGC_01679	ONIILOFK_00073	KGHINIEE_01724	OEPKCEHM_02948	LMMJFAII_00073	EJHDDPNK_02946	BBGMMMGG_03085	INFLFNHP_03050	AMKEFJBJ_03089	ADDGNILO_03048	KCHBDEIO_00032	IJJHMEJD_00138	DKCIOPEN_01897	NPBEDKDC_00010	CEMIKDEG_01735	ALAGBBPA_01910	IEOFKAJL_01375	LJEGGBFC_03381	FJPGGHPF_01641	APFBLOIC_00010	OMOEFEMG_02295	LJGDOCBD_02299	HEPNJCPH_01641	NFFKNAJO_01740	POPLICBD_02444	NHPNFCGI_03969	AHKGPCCD_02369	NNDCCIBA_01874	NHGBFFND_00010	DEMENMDE_00059	OHKPBIJA_01746	AHFDLENI_02466	HPFGJIAD_01677	BINAOIGN_00286	KNBHLECE_00278	DMNLBGKM_00278	GKFAEMKO_04182	JPALHBFA_01680	KCLHFBLO_00278	IFMIGOBJ_00010	KIKBBLKA_02297	EJLHMNII_01378	IAKIECPC_04744	LNEMKFFB_02491	MGNEFDNI_02291	EMBKOIPL_01937	PKKKMBLO_01746	PENAHIPN_00319	EPHOAGFP_00662	JJFJGFDP_00059	PIDFILIO_02293	NCANGENJ_01908	AFPKJIEG_01639	GPFKBLCN_01374	BHDHDHGP_02741	BCKBFABI_02293	KGBBKCEN_01374
OG0002149	BMMIDOGP_02088	AJONKNGL_02158	IJDCEECP_02965	GKAFPHLG_03115	NLDOEMHC_03122	PAPJAMKM_03128	MJMLIAHO_03146	KOMCAIOM_03440	FHLCDGNN_03122	AKNNMEPE_03132	HGFANJKL_01980	DHJIAFAL_02885	IEEOBFFP_00070	LKHNPFDA_03131	DFJNNEOB_03136	KMNMNIFC_01974	FBEHJKDI_00050	FLHKABCG_01990	JIPACBCK_00242	GFDHONDC_02675	MGPCLGPH_02489	NDKFCEKN_00072	CEALAKON_03030	PNKENPCP_00072	GHCLFDFO_02966	PCOIOPMK_00072	BNNJBPMO_00072	IOIGKECE_00087	FMCKKBKM_03042	AONOJJFM_00072	MFDPBNJI_03233	FJIEOMBA_04698	OBCEOGGC_01678	ONIILOFK_00072	KGHINIEE_01725	OEPKCEHM_02949	LMMJFAII_00072	EJHDDPNK_02947	BBGMMMGG_03086	INFLFNHP_03051	AMKEFJBJ_03090	ADDGNILO_03049	KCHBDEIO_00033	IJJHMEJD_00137	DKCIOPEN_01898	NPBEDKDC_00009	CEMIKDEG_01736	ALAGBBPA_01911	IEOFKAJL_01376	LJEGGBFC_03380	FJPGGHPF_01640	APFBLOIC_00009	OMOEFEMG_02294	LJGDOCBD_02298	HEPNJCPH_01640	NFFKNAJO_01741	POPLICBD_02445	NHPNFCGI_03970	AHKGPCCD_02368	NNDCCIBA_01875	NHGBFFND_00009	DEMENMDE_00060	OHKPBIJA_01745	AHFDLENI_02467	HPFGJIAD_01676	BINAOIGN_00287	KNBHLECE_00279	DMNLBGKM_00279	GKFAEMKO_04183	JPALHBFA_01679	KCLHFBLO_00279	IFMIGOBJ_00009	KIKBBLKA_02296	EJLHMNII_01379	IAKIECPC_04745	LNEMKFFB_02492	MGNEFDNI_02290	EMBKOIPL_01938	PKKKMBLO_01745	PENAHIPN_00320	EPHOAGFP_00661	JJFJGFDP_00060	PIDFILIO_02292	NCANGENJ_01909	AFPKJIEG_01638	GPFKBLCN_01375	BHDHDHGP_02740	BCKBFABI_02292	KGBBKCEN_01375
OG0002150	BMMIDOGP_02089	AJONKNGL_02159	IJDCEECP_02966	GKAFPHLG_03116	NLDOEMHC_03123	PAPJAMKM_03129	MJMLIAHO_03147	KOMCAIOM_03439	FHLCDGNN_03123	AKNNMEPE_03133	HGFANJKL_01981	DHJIAFAL_02886	IEEOBFFP_00069	LKHNPFDA_03132	DFJNNEOB_03137	KMNMNIFC_01973	FBEHJKDI_00051	FLHKABCG_01991	JIPACBCK_00243	GFDHONDC_02676	MGPCLGPH_02490	NDKFCEKN_00071	CEALAKON_03031	PNKENPCP_00071	GHCLFDFO_02967	PCOIOPMK_00071	BNNJBPMO_00071	IOIGKECE_00086	FMCKKBKM_03043	AONOJJFM_00071	MFDPBNJI_03234	FJIEOMBA_04699	OBCEOGGC_01677	ONIILOFK_00071	KGHINIEE_01726	OEPKCEHM_02950	LMMJFAII_00071	EJHDDPNK_02948	BBGMMMGG_03087	INFLFNHP_03052	AMKEFJBJ_03091	ADDGNILO_03050	KCHBDEIO_00034	IJJHMEJD_00136	DKCIOPEN_01899	NPBEDKDC_00008	CEMIKDEG_01737	ALAGBBPA_01912	IEOFKAJL_01377	LJEGGBFC_03379	FJPGGHPF_01639	APFBLOIC_00008	OMOEFEMG_02293	LJGDOCBD_02297	HEPNJCPH_01639	NFFKNAJO_01742	POPLICBD_02446	NHPNFCGI_03971	AHKGPCCD_02367	NNDCCIBA_01876	NHGBFFND_00008	DEMENMDE_00061	OHKPBIJA_01744	AHFDLENI_02468	HPFGJIAD_01675	BINAOIGN_00288	KNBHLECE_00280	DMNLBGKM_00280	GKFAEMKO_04184	JPALHBFA_01678	KCLHFBLO_00280	IFMIGOBJ_00008	KIKBBLKA_02295	EJLHMNII_01380	IAKIECPC_04746	LNEMKFFB_02493	MGNEFDNI_02289	EMBKOIPL_01939	PKKKMBLO_01744	PENAHIPN_00321	EPHOAGFP_00660	JJFJGFDP_00061	PIDFILIO_02291	NCANGENJ_01910	AFPKJIEG_01637	GPFKBLCN_01376	BHDHDHGP_02739	BCKBFABI_02291	KGBBKCEN_01376
OG0002151	BMMIDOGP_02090	AJONKNGL_02160	IJDCEECP_02967	GKAFPHLG_03117	NLDOEMHC_03124	PAPJAMKM_03130	MJMLIAHO_03148	KOMCAIOM_03438	FHLCDGNN_03124	AKNNMEPE_03134	HGFANJKL_01982	DHJIAFAL_02887	IEEOBFFP_00068	LKHNPFDA_03133	DFJNNEOB_03138	KMNMNIFC_01972	FBEHJKDI_00052	FLHKABCG_01992	JIPACBCK_00244	GFDHONDC_02677	MGPCLGPH_02491	NDKFCEKN_00070	CEALAKON_03032	PNKENPCP_00070	GHCLFDFO_02968	PCOIOPMK_00070	BNNJBPMO_00070	IOIGKECE_00085	FMCKKBKM_03044	AONOJJFM_00070	MFDPBNJI_03235	FJIEOMBA_04700	OBCEOGGC_01676	ONIILOFK_00070	KGHINIEE_01727	OEPKCEHM_02951	LMMJFAII_00070	EJHDDPNK_02949	BBGMMMGG_03088	INFLFNHP_03053	AMKEFJBJ_03092	ADDGNILO_03051	KCHBDEIO_00035	IJJHMEJD_00135	DKCIOPEN_01900	NPBEDKDC_00007	CEMIKDEG_01738	ALAGBBPA_01913	IEOFKAJL_01378	LJEGGBFC_03378	FJPGGHPF_01638	APFBLOIC_00007	OMOEFEMG_02292	LJGDOCBD_02296	HEPNJCPH_01638	NFFKNAJO_01743	POPLICBD_02447	NHPNFCGI_03972	AHKGPCCD_02366	NNDCCIBA_01877	NHGBFFND_00007	DEMENMDE_00062	OHKPBIJA_01743	AHFDLENI_02469	HPFGJIAD_01674	BINAOIGN_00289	KNBHLECE_00281	DMNLBGKM_00281	GKFAEMKO_04185	JPALHBFA_01677	KCLHFBLO_00281	IFMIGOBJ_00007	KIKBBLKA_02294	EJLHMNII_01381	IAKIECPC_04747	LNEMKFFB_02494	MGNEFDNI_02288	EMBKOIPL_01940	PKKKMBLO_01743	PENAHIPN_00322	EPHOAGFP_00659	JJFJGFDP_00062	PIDFILIO_02290	NCANGENJ_01911	AFPKJIEG_01636	GPFKBLCN_01377	BHDHDHGP_02738	BCKBFABI_02290	KGBBKCEN_01377
OG0002152	BMMIDOGP_02097	AJONKNGL_02167	IJDCEECP_02974	GKAFPHLG_03125	NLDOEMHC_03132	PAPJAMKM_03138	MJMLIAHO_03156	KOMCAIOM_03429	FHLCDGNN_03132	AKNNMEPE_03142	HGFANJKL_01989	DHJIAFAL_02894	IEEOBFFP_00061	LKHNPFDA_03141	DFJNNEOB_03146	KMNMNIFC_01965	FBEHJKDI_00059	FLHKABCG_01999	JIPACBCK_00252	GFDHONDC_02684	MGPCLGPH_02498	NDKFCEKN_00063	CEALAKON_03039	PNKENPCP_00063	GHCLFDFO_02975	PCOIOPMK_00063	BNNJBPMO_00063	IOIGKECE_00078	FMCKKBKM_03051	AONOJJFM_00063	MFDPBNJI_03243	FJIEOMBA_04707	OBCEOGGC_01669	ONIILOFK_00063	KGHINIEE_01734	OEPKCEHM_02958	LMMJFAII_00063	EJHDDPNK_02956	BBGMMMGG_03095	INFLFNHP_03060	AMKEFJBJ_03099	ADDGNILO_03058	KCHBDEIO_00042	IJJHMEJD_00128	DKCIOPEN_01907	NPBEDKDC_03121	CEMIKDEG_01745	ALAGBBPA_01920	IEOFKAJL_01385	LJEGGBFC_03371	FJPGGHPF_04749	APFBLOIC_03121	OMOEFEMG_02285	LJGDOCBD_02289	HEPNJCPH_04752	NFFKNAJO_01750	POPLICBD_02454	NHPNFCGI_03979	AHKGPCCD_02359	NNDCCIBA_01884	NHGBFFND_03158	DEMENMDE_00069	OHKPBIJA_01736	AHFDLENI_02476	HPFGJIAD_01667	BINAOIGN_00296	KNBHLECE_00288	DMNLBGKM_00288	GKFAEMKO_04192	JPALHBFA_04893	KCLHFBLO_00288	IFMIGOBJ_03101	KIKBBLKA_02287	EJLHMNII_01388	IAKIECPC_01637	LNEMKFFB_02501	MGNEFDNI_02281	EMBKOIPL_01947	PKKKMBLO_01736	PENAHIPN_00329	EPHOAGFP_00652	JJFJGFDP_00069	PIDFILIO_02283	NCANGENJ_01918	AFPKJIEG_04746	GPFKBLCN_01384	BHDHDHGP_02731	BCKBFABI_02283	KGBBKCEN_01384
OG0002153	BMMIDOGP_02098	AJONKNGL_02168	IJDCEECP_02975	GKAFPHLG_03126	NLDOEMHC_03133	PAPJAMKM_03139	MJMLIAHO_03157	KOMCAIOM_03428	FHLCDGNN_03133	AKNNMEPE_03143	HGFANJKL_01990	DHJIAFAL_02895	IEEOBFFP_00060	LKHNPFDA_03142	DFJNNEOB_03147	KMNMNIFC_01964	FBEHJKDI_00060	FLHKABCG_02000	JIPACBCK_00253	GFDHONDC_02685	MGPCLGPH_02499	NDKFCEKN_00062	CEALAKON_03040	PNKENPCP_00062	GHCLFDFO_02976	PCOIOPMK_00062	BNNJBPMO_00062	IOIGKECE_00077	FMCKKBKM_03052	AONOJJFM_00062	MFDPBNJI_03244	FJIEOMBA_04708	OBCEOGGC_01668	ONIILOFK_00062	KGHINIEE_01735	OEPKCEHM_02959	LMMJFAII_00062	EJHDDPNK_02957	BBGMMMGG_03096	INFLFNHP_03061	AMKEFJBJ_03100	ADDGNILO_03059	KCHBDEIO_00043	IJJHMEJD_00127	DKCIOPEN_01908	NPBEDKDC_03120	CEMIKDEG_01746	ALAGBBPA_01921	IEOFKAJL_01386	LJEGGBFC_03370	FJPGGHPF_04748	APFBLOIC_03120	OMOEFEMG_02284	LJGDOCBD_02288	HEPNJCPH_04751	NFFKNAJO_01751	POPLICBD_02455	NHPNFCGI_03980	AHKGPCCD_02358	NNDCCIBA_01885	NHGBFFND_03157	DEMENMDE_00070	OHKPBIJA_01735	AHFDLENI_02477	HPFGJIAD_01666	BINAOIGN_00297	KNBHLECE_00289	DMNLBGKM_00289	GKFAEMKO_04193	JPALHBFA_04892	KCLHFBLO_00289	IFMIGOBJ_03100	KIKBBLKA_02286	EJLHMNII_01389	IAKIECPC_01638	LNEMKFFB_02502	MGNEFDNI_02280	EMBKOIPL_01948	PKKKMBLO_01735	PENAHIPN_00330	EPHOAGFP_00651	JJFJGFDP_00070	PIDFILIO_02282	NCANGENJ_01919	AFPKJIEG_04745	GPFKBLCN_01385	BHDHDHGP_02730	BCKBFABI_02282	KGBBKCEN_01385
OG0002154	BMMIDOGP_02099	AJONKNGL_02169	IJDCEECP_02976	GKAFPHLG_03127	NLDOEMHC_03134	PAPJAMKM_03140	MJMLIAHO_03158	KOMCAIOM_03427	FHLCDGNN_03134	AKNNMEPE_03144	HGFANJKL_01991	DHJIAFAL_02896	IEEOBFFP_00059	LKHNPFDA_03143	DFJNNEOB_03148	KMNMNIFC_01963	FBEHJKDI_00061	FLHKABCG_02001	JIPACBCK_00254	GFDHONDC_02686	MGPCLGPH_02500	NDKFCEKN_00061	CEALAKON_03041	PNKENPCP_00061	GHCLFDFO_02977	PCOIOPMK_00061	BNNJBPMO_00061	IOIGKECE_00076	FMCKKBKM_03053	AONOJJFM_00061	MFDPBNJI_03245	FJIEOMBA_04709	OBCEOGGC_01667	ONIILOFK_00061	KGHINIEE_01736	OEPKCEHM_02960	LMMJFAII_00061	EJHDDPNK_02958	BBGMMMGG_03097	INFLFNHP_03062	AMKEFJBJ_03101	ADDGNILO_03060	KCHBDEIO_00044	IJJHMEJD_00126	DKCIOPEN_01909	NPBEDKDC_03119	CEMIKDEG_01747	ALAGBBPA_01922	IEOFKAJL_01387	LJEGGBFC_03369	FJPGGHPF_04747	APFBLOIC_03119	OMOEFEMG_02283	LJGDOCBD_02287	HEPNJCPH_04750	NFFKNAJO_01752	POPLICBD_02456	NHPNFCGI_03981	AHKGPCCD_02357	NNDCCIBA_01886	NHGBFFND_03156	DEMENMDE_00071	OHKPBIJA_01734	AHFDLENI_02478	HPFGJIAD_01665	BINAOIGN_00298	KNBHLECE_00290	DMNLBGKM_00290	GKFAEMKO_04194	JPALHBFA_04891	KCLHFBLO_00290	IFMIGOBJ_03099	KIKBBLKA_02285	EJLHMNII_01390	IAKIECPC_01639	LNEMKFFB_02503	MGNEFDNI_02279	EMBKOIPL_01949	PKKKMBLO_01734	PENAHIPN_00331	EPHOAGFP_00650	JJFJGFDP_00071	PIDFILIO_02281	NCANGENJ_01920	AFPKJIEG_04744	GPFKBLCN_01386	BHDHDHGP_02729	BCKBFABI_02281	KGBBKCEN_01386
OG0002155	BMMIDOGP_02100	AJONKNGL_02170	IJDCEECP_02977	GKAFPHLG_03128	NLDOEMHC_03135	PAPJAMKM_03141	MJMLIAHO_03159	KOMCAIOM_03426	FHLCDGNN_03135	AKNNMEPE_03145	HGFANJKL_01992	DHJIAFAL_02897	IEEOBFFP_00058	LKHNPFDA_03144	DFJNNEOB_03149	KMNMNIFC_01962	FBEHJKDI_00062	FLHKABCG_02002	JIPACBCK_00255	GFDHONDC_02687	MGPCLGPH_02501	NDKFCEKN_00060	CEALAKON_03042	PNKENPCP_00060	GHCLFDFO_02978	PCOIOPMK_00060	BNNJBPMO_00060	IOIGKECE_00075	FMCKKBKM_03054	AONOJJFM_00060	MFDPBNJI_03246	FJIEOMBA_04710	OBCEOGGC_01666	ONIILOFK_00060	KGHINIEE_01737	OEPKCEHM_02961	LMMJFAII_00060	EJHDDPNK_02959	BBGMMMGG_03098	INFLFNHP_03063	AMKEFJBJ_03102	ADDGNILO_03061	KCHBDEIO_00045	IJJHMEJD_00125	DKCIOPEN_01910	NPBEDKDC_03118	CEMIKDEG_01748	ALAGBBPA_01923	IEOFKAJL_01388	LJEGGBFC_03368	FJPGGHPF_04746	APFBLOIC_03118	OMOEFEMG_02282	LJGDOCBD_02286	HEPNJCPH_04749	NFFKNAJO_01753	POPLICBD_02457	NHPNFCGI_03982	AHKGPCCD_02356	NNDCCIBA_01887	NHGBFFND_03155	DEMENMDE_00072	OHKPBIJA_01733	AHFDLENI_02479	HPFGJIAD_01664	BINAOIGN_00299	KNBHLECE_00291	DMNLBGKM_00291	GKFAEMKO_04195	JPALHBFA_04890	KCLHFBLO_00291	IFMIGOBJ_03098	KIKBBLKA_02284	EJLHMNII_01391	IAKIECPC_01640	LNEMKFFB_02504	MGNEFDNI_02278	EMBKOIPL_01950	PKKKMBLO_01733	PENAHIPN_00332	EPHOAGFP_00649	JJFJGFDP_00072	PIDFILIO_02280	NCANGENJ_01921	AFPKJIEG_04743	GPFKBLCN_01387	BHDHDHGP_02728	BCKBFABI_02280	KGBBKCEN_01387
OG0002156	BMMIDOGP_02101	AJONKNGL_02171	IJDCEECP_02978	GKAFPHLG_03129	NLDOEMHC_03136	PAPJAMKM_03142	MJMLIAHO_03160	KOMCAIOM_03425	FHLCDGNN_03136	AKNNMEPE_03146	HGFANJKL_01993	DHJIAFAL_02898	IEEOBFFP_00057	LKHNPFDA_03145	DFJNNEOB_03150	KMNMNIFC_01961	FBEHJKDI_00063	FLHKABCG_02003	JIPACBCK_00256	GFDHONDC_02688	MGPCLGPH_02502	NDKFCEKN_00059	CEALAKON_03043	PNKENPCP_00059	GHCLFDFO_02979	PCOIOPMK_00059	BNNJBPMO_00059	IOIGKECE_00074	FMCKKBKM_03055	AONOJJFM_00059	MFDPBNJI_03247	FJIEOMBA_04711	OBCEOGGC_01665	ONIILOFK_00059	KGHINIEE_01738	OEPKCEHM_02962	LMMJFAII_00059	EJHDDPNK_02960	BBGMMMGG_03099	INFLFNHP_03064	AMKEFJBJ_03103	ADDGNILO_03062	KCHBDEIO_00046	IJJHMEJD_00124	DKCIOPEN_01911	NPBEDKDC_03117	CEMIKDEG_01749	ALAGBBPA_01924	IEOFKAJL_01389	LJEGGBFC_03367	FJPGGHPF_04745	APFBLOIC_03117	OMOEFEMG_02281	LJGDOCBD_02285	HEPNJCPH_04748	NFFKNAJO_01754	POPLICBD_02458	NHPNFCGI_03983	AHKGPCCD_02353	NNDCCIBA_01888	NHGBFFND_03154	DEMENMDE_00073	OHKPBIJA_01732	AHFDLENI_02480	HPFGJIAD_01663	BINAOIGN_00300	KNBHLECE_00292	DMNLBGKM_00292	GKFAEMKO_04196	JPALHBFA_04889	KCLHFBLO_00292	IFMIGOBJ_03097	KIKBBLKA_02283	EJLHMNII_01392	IAKIECPC_01641	LNEMKFFB_02505	MGNEFDNI_02277	EMBKOIPL_01951	PKKKMBLO_01732	PENAHIPN_00333	EPHOAGFP_00648	JJFJGFDP_00073	PIDFILIO_02279	NCANGENJ_01922	AFPKJIEG_04742	GPFKBLCN_01388	BHDHDHGP_02727	BCKBFABI_02279	KGBBKCEN_01388
OG0002157	BMMIDOGP_02102	AJONKNGL_02172	IJDCEECP_02979	GKAFPHLG_03130	NLDOEMHC_03137	PAPJAMKM_03143	MJMLIAHO_03161	KOMCAIOM_03424	FHLCDGNN_03137	AKNNMEPE_03147	HGFANJKL_01994	DHJIAFAL_02899	IEEOBFFP_00056	LKHNPFDA_03146	DFJNNEOB_03151	KMNMNIFC_01960	FBEHJKDI_00064	FLHKABCG_02004	JIPACBCK_00257	GFDHONDC_02689	MGPCLGPH_02503	NDKFCEKN_00058	CEALAKON_03044	PNKENPCP_00058	GHCLFDFO_02980	PCOIOPMK_00058	BNNJBPMO_00058	IOIGKECE_00073	FMCKKBKM_03056	AONOJJFM_00058	MFDPBNJI_03248	FJIEOMBA_04712	OBCEOGGC_01664	ONIILOFK_00058	KGHINIEE_01739	OEPKCEHM_02963	LMMJFAII_00058	EJHDDPNK_02961	BBGMMMGG_03100	INFLFNHP_03065	AMKEFJBJ_03104	ADDGNILO_03063	KCHBDEIO_00047	IJJHMEJD_00123	DKCIOPEN_01912	NPBEDKDC_03116	CEMIKDEG_01750	ALAGBBPA_01925	IEOFKAJL_01390	LJEGGBFC_03366	FJPGGHPF_04744	APFBLOIC_03116	OMOEFEMG_02280	LJGDOCBD_02284	HEPNJCPH_04747	NFFKNAJO_01755	POPLICBD_02459	NHPNFCGI_03984	AHKGPCCD_02352	NNDCCIBA_01889	NHGBFFND_03153	DEMENMDE_00074	OHKPBIJA_01731	AHFDLENI_02481	HPFGJIAD_01662	BINAOIGN_00301	KNBHLECE_00293	DMNLBGKM_00293	GKFAEMKO_04197	JPALHBFA_04888	KCLHFBLO_00293	IFMIGOBJ_03096	KIKBBLKA_02282	EJLHMNII_01393	IAKIECPC_01642	LNEMKFFB_02506	MGNEFDNI_02276	EMBKOIPL_01952	PKKKMBLO_01731	PENAHIPN_00334	EPHOAGFP_00647	JJFJGFDP_00074	PIDFILIO_02278	NCANGENJ_01923	AFPKJIEG_04741	GPFKBLCN_01389	BHDHDHGP_02726	BCKBFABI_02278	KGBBKCEN_01389
OG0002158	BMMIDOGP_02103	AJONKNGL_02173	IJDCEECP_02980	GKAFPHLG_03131	NLDOEMHC_03138	PAPJAMKM_03144	MJMLIAHO_03162	KOMCAIOM_03423	FHLCDGNN_03138	AKNNMEPE_03148	HGFANJKL_01995	DHJIAFAL_02900	IEEOBFFP_00055	LKHNPFDA_03147	DFJNNEOB_03152	KMNMNIFC_01959	FBEHJKDI_00065	FLHKABCG_02005	JIPACBCK_00258	GFDHONDC_02690	MGPCLGPH_02504	NDKFCEKN_00057	CEALAKON_03045	PNKENPCP_00057	GHCLFDFO_02981	PCOIOPMK_00057	BNNJBPMO_00057	IOIGKECE_00072	FMCKKBKM_03057	AONOJJFM_00057	MFDPBNJI_03249	FJIEOMBA_04713	OBCEOGGC_01663	ONIILOFK_00057	KGHINIEE_01740	OEPKCEHM_02964	LMMJFAII_00057	EJHDDPNK_02962	BBGMMMGG_03101	INFLFNHP_03066	AMKEFJBJ_03105	ADDGNILO_03064	KCHBDEIO_00048	IJJHMEJD_00122	DKCIOPEN_01913	NPBEDKDC_03115	CEMIKDEG_01751	ALAGBBPA_01926	IEOFKAJL_01391	LJEGGBFC_03365	FJPGGHPF_04743	APFBLOIC_03115	OMOEFEMG_02279	LJGDOCBD_02283	HEPNJCPH_04746	NFFKNAJO_01756	POPLICBD_02460	NHPNFCGI_03985	AHKGPCCD_02351	NNDCCIBA_01890	NHGBFFND_03152	DEMENMDE_00075	OHKPBIJA_01730	AHFDLENI_02482	HPFGJIAD_01661	BINAOIGN_00302	KNBHLECE_00294	DMNLBGKM_00294	GKFAEMKO_04198	JPALHBFA_04887	KCLHFBLO_00294	IFMIGOBJ_03095	KIKBBLKA_02281	EJLHMNII_01394	IAKIECPC_01643	LNEMKFFB_02507	MGNEFDNI_02275	EMBKOIPL_01953	PKKKMBLO_01730	PENAHIPN_00335	EPHOAGFP_00646	JJFJGFDP_00075	PIDFILIO_02277	NCANGENJ_01924	AFPKJIEG_04740	GPFKBLCN_01390	BHDHDHGP_02725	BCKBFABI_02277	KGBBKCEN_01390
OG0002159	BMMIDOGP_02104	AJONKNGL_02174	IJDCEECP_02981	GKAFPHLG_03132	NLDOEMHC_03139	PAPJAMKM_03145	MJMLIAHO_03163	KOMCAIOM_03422	FHLCDGNN_03139	AKNNMEPE_03149	HGFANJKL_01996	DHJIAFAL_02901	IEEOBFFP_00054	LKHNPFDA_03148	DFJNNEOB_03153	KMNMNIFC_01958	FBEHJKDI_00066	FLHKABCG_02006	JIPACBCK_00259	GFDHONDC_02691	MGPCLGPH_02505	NDKFCEKN_00056	CEALAKON_03046	PNKENPCP_00056	GHCLFDFO_02982	PCOIOPMK_00056	BNNJBPMO_00056	IOIGKECE_00071	FMCKKBKM_03058	AONOJJFM_00056	MFDPBNJI_03250	FJIEOMBA_04714	OBCEOGGC_01662	ONIILOFK_00056	KGHINIEE_01741	OEPKCEHM_02965	LMMJFAII_00056	EJHDDPNK_02963	BBGMMMGG_03102	INFLFNHP_03067	AMKEFJBJ_03106	ADDGNILO_03065	KCHBDEIO_00049	IJJHMEJD_00121	DKCIOPEN_01914	NPBEDKDC_03114	CEMIKDEG_01752	ALAGBBPA_01927	IEOFKAJL_01392	LJEGGBFC_03364	FJPGGHPF_04742	APFBLOIC_03114	OMOEFEMG_02278	LJGDOCBD_02282	HEPNJCPH_04745	NFFKNAJO_01757	POPLICBD_02461	NHPNFCGI_03986	AHKGPCCD_02350	NNDCCIBA_01891	NHGBFFND_03151	DEMENMDE_00076	OHKPBIJA_01729	AHFDLENI_02483	HPFGJIAD_01660	BINAOIGN_00303	KNBHLECE_00295	DMNLBGKM_00295	GKFAEMKO_04199	JPALHBFA_04886	KCLHFBLO_00295	IFMIGOBJ_03094	KIKBBLKA_02280	EJLHMNII_01395	IAKIECPC_01644	LNEMKFFB_02508	MGNEFDNI_02274	EMBKOIPL_01954	PKKKMBLO_01729	PENAHIPN_00336	EPHOAGFP_00645	JJFJGFDP_00076	PIDFILIO_02276	NCANGENJ_01925	AFPKJIEG_04739	GPFKBLCN_01391	BHDHDHGP_02724	BCKBFABI_02276	KGBBKCEN_01391
OG0002160	BMMIDOGP_02105	AJONKNGL_02175	IJDCEECP_02982	GKAFPHLG_03133	NLDOEMHC_03140	PAPJAMKM_03146	MJMLIAHO_03164	KOMCAIOM_03421	FHLCDGNN_03140	AKNNMEPE_03150	HGFANJKL_01997	DHJIAFAL_02902	IEEOBFFP_00053	LKHNPFDA_03149	DFJNNEOB_03154	KMNMNIFC_01957	FBEHJKDI_00067	FLHKABCG_02007	JIPACBCK_00260	GFDHONDC_02692	MGPCLGPH_02506	NDKFCEKN_00055	CEALAKON_03047	PNKENPCP_00055	GHCLFDFO_02983	PCOIOPMK_00055	BNNJBPMO_00055	IOIGKECE_00070	FMCKKBKM_03059	AONOJJFM_00055	MFDPBNJI_03251	FJIEOMBA_04715	OBCEOGGC_01661	ONIILOFK_00055	KGHINIEE_01742	OEPKCEHM_02966	LMMJFAII_00055	EJHDDPNK_02964	BBGMMMGG_03103	INFLFNHP_03068	AMKEFJBJ_03107	ADDGNILO_03066	KCHBDEIO_00050	IJJHMEJD_00120	DKCIOPEN_01915	NPBEDKDC_03113	CEMIKDEG_01753	ALAGBBPA_01928	IEOFKAJL_01393	LJEGGBFC_03363	FJPGGHPF_04741	APFBLOIC_03113	OMOEFEMG_02277	LJGDOCBD_02281	HEPNJCPH_04744	NFFKNAJO_01758	POPLICBD_02462	NHPNFCGI_03987	AHKGPCCD_02349	NNDCCIBA_01892	NHGBFFND_03150	DEMENMDE_00077	OHKPBIJA_01728	AHFDLENI_02484	HPFGJIAD_01659	BINAOIGN_00304	KNBHLECE_00296	DMNLBGKM_00296	GKFAEMKO_04200	JPALHBFA_04885	KCLHFBLO_00296	IFMIGOBJ_03093	KIKBBLKA_02279	EJLHMNII_01396	IAKIECPC_01645	LNEMKFFB_02509	MGNEFDNI_02273	EMBKOIPL_01955	PKKKMBLO_01728	PENAHIPN_00337	EPHOAGFP_00644	JJFJGFDP_00077	PIDFILIO_02275	NCANGENJ_01926	AFPKJIEG_04738	GPFKBLCN_01392	BHDHDHGP_02723	BCKBFABI_02275	KGBBKCEN_01392
OG0002161	BMMIDOGP_02106	AJONKNGL_02176	IJDCEECP_02983	GKAFPHLG_03134	NLDOEMHC_03141	PAPJAMKM_03147	MJMLIAHO_03165	KOMCAIOM_03420	FHLCDGNN_03141	AKNNMEPE_03151	HGFANJKL_01998	DHJIAFAL_02903	IEEOBFFP_00052	LKHNPFDA_03150	DFJNNEOB_03155	KMNMNIFC_01956	FBEHJKDI_00068	FLHKABCG_02008	JIPACBCK_00261	GFDHONDC_02693	MGPCLGPH_02507	NDKFCEKN_00054	CEALAKON_03048	PNKENPCP_00054	GHCLFDFO_02984	PCOIOPMK_00054	BNNJBPMO_00054	IOIGKECE_00069	FMCKKBKM_03060	AONOJJFM_00054	MFDPBNJI_03252	FJIEOMBA_04716	OBCEOGGC_01660	ONIILOFK_00054	KGHINIEE_01743	OEPKCEHM_02967	LMMJFAII_00054	EJHDDPNK_02965	BBGMMMGG_03104	INFLFNHP_03069	AMKEFJBJ_03108	ADDGNILO_03067	KCHBDEIO_00051	IJJHMEJD_00119	DKCIOPEN_01916	NPBEDKDC_03112	CEMIKDEG_01754	ALAGBBPA_01929	IEOFKAJL_01394	LJEGGBFC_03362	FJPGGHPF_04740	APFBLOIC_03112	OMOEFEMG_02276	LJGDOCBD_02280	HEPNJCPH_04743	NFFKNAJO_01759	POPLICBD_02463	NHPNFCGI_03988	AHKGPCCD_02348	NNDCCIBA_01893	NHGBFFND_03149	DEMENMDE_00078	OHKPBIJA_01727	AHFDLENI_02485	HPFGJIAD_01658	BINAOIGN_00305	KNBHLECE_00297	DMNLBGKM_00297	GKFAEMKO_04201	JPALHBFA_04884	KCLHFBLO_00297	IFMIGOBJ_03092	KIKBBLKA_02278	EJLHMNII_01397	IAKIECPC_01646	LNEMKFFB_02510	MGNEFDNI_02272	EMBKOIPL_01956	PKKKMBLO_01727	PENAHIPN_00338	EPHOAGFP_00643	JJFJGFDP_00078	PIDFILIO_02274	NCANGENJ_01927	AFPKJIEG_04737	GPFKBLCN_01393	BHDHDHGP_02722	BCKBFABI_02274	KGBBKCEN_01393
OG0002162	BMMIDOGP_02107	AJONKNGL_02177	IJDCEECP_02984	GKAFPHLG_03135	NLDOEMHC_03142	PAPJAMKM_03148	MJMLIAHO_03166	KOMCAIOM_03419	FHLCDGNN_03142	AKNNMEPE_03152	HGFANJKL_01999	DHJIAFAL_02904	IEEOBFFP_00051	LKHNPFDA_03151	DFJNNEOB_03156	KMNMNIFC_01955	FBEHJKDI_00069	FLHKABCG_02009	JIPACBCK_00262	GFDHONDC_02694	MGPCLGPH_02508	NDKFCEKN_00053	CEALAKON_03049	PNKENPCP_00053	GHCLFDFO_02985	PCOIOPMK_00053	BNNJBPMO_00053	IOIGKECE_00068	FMCKKBKM_03061	AONOJJFM_00053	MFDPBNJI_03253	FJIEOMBA_04717	OBCEOGGC_01659	ONIILOFK_00053	KGHINIEE_01744	OEPKCEHM_02968	LMMJFAII_00053	EJHDDPNK_02966	BBGMMMGG_03105	INFLFNHP_03070	AMKEFJBJ_03109	ADDGNILO_03068	KCHBDEIO_00052	IJJHMEJD_00118	DKCIOPEN_01917	NPBEDKDC_03111	CEMIKDEG_01755	ALAGBBPA_01930	IEOFKAJL_01395	LJEGGBFC_03361	FJPGGHPF_04739	APFBLOIC_03111	OMOEFEMG_02275	LJGDOCBD_02279	HEPNJCPH_04742	NFFKNAJO_01760	POPLICBD_02464	NHPNFCGI_03989	AHKGPCCD_02347	NNDCCIBA_01894	NHGBFFND_03148	DEMENMDE_00079	OHKPBIJA_01726	AHFDLENI_02486	HPFGJIAD_01657	BINAOIGN_00306	KNBHLECE_00298	DMNLBGKM_00298	GKFAEMKO_04202	JPALHBFA_04883	KCLHFBLO_00298	IFMIGOBJ_03091	KIKBBLKA_02277	EJLHMNII_01398	IAKIECPC_01647	LNEMKFFB_02511	MGNEFDNI_02271	EMBKOIPL_01957	PKKKMBLO_01726	PENAHIPN_00339	EPHOAGFP_00642	JJFJGFDP_00079	PIDFILIO_02273	NCANGENJ_01928	AFPKJIEG_04736	GPFKBLCN_01394	BHDHDHGP_02721	BCKBFABI_02273	KGBBKCEN_01394
OG0002163	BMMIDOGP_02108	AJONKNGL_02178	IJDCEECP_02985	GKAFPHLG_03136	NLDOEMHC_03143	PAPJAMKM_03149	MJMLIAHO_03167	KOMCAIOM_03418	FHLCDGNN_03143	AKNNMEPE_03153	HGFANJKL_02000	DHJIAFAL_02905	IEEOBFFP_00050	LKHNPFDA_03152	DFJNNEOB_03157	KMNMNIFC_01954	FBEHJKDI_00070	FLHKABCG_02010	JIPACBCK_00263	GFDHONDC_02695	MGPCLGPH_02509	NDKFCEKN_00052	CEALAKON_03050	PNKENPCP_00052	GHCLFDFO_02986	PCOIOPMK_00052	BNNJBPMO_00052	IOIGKECE_00067	FMCKKBKM_03062	AONOJJFM_00052	MFDPBNJI_03254	FJIEOMBA_04718	OBCEOGGC_01658	ONIILOFK_00052	KGHINIEE_01745	OEPKCEHM_02969	LMMJFAII_00052	EJHDDPNK_02967	BBGMMMGG_03106	INFLFNHP_03071	AMKEFJBJ_03110	ADDGNILO_03069	KCHBDEIO_00053	IJJHMEJD_00117	DKCIOPEN_01918	NPBEDKDC_03110	CEMIKDEG_01756	ALAGBBPA_01931	IEOFKAJL_01396	LJEGGBFC_03360	FJPGGHPF_04738	APFBLOIC_03110	OMOEFEMG_02274	LJGDOCBD_02278	HEPNJCPH_04741	NFFKNAJO_01761	POPLICBD_02465	NHPNFCGI_03990	AHKGPCCD_02346	NNDCCIBA_01895	NHGBFFND_03147	DEMENMDE_00080	OHKPBIJA_01725	AHFDLENI_02487	HPFGJIAD_01656	BINAOIGN_00307	KNBHLECE_00299	DMNLBGKM_00299	GKFAEMKO_04203	JPALHBFA_04882	KCLHFBLO_00299	IFMIGOBJ_03090	KIKBBLKA_02276	EJLHMNII_01399	IAKIECPC_01648	LNEMKFFB_02512	MGNEFDNI_02270	EMBKOIPL_01958	PKKKMBLO_01725	PENAHIPN_00340	EPHOAGFP_00641	JJFJGFDP_00080	PIDFILIO_02272	NCANGENJ_01929	AFPKJIEG_04735	GPFKBLCN_01395	BHDHDHGP_02720	BCKBFABI_02272	KGBBKCEN_01395
OG0002164	BMMIDOGP_02109	AJONKNGL_02179	IJDCEECP_02986	GKAFPHLG_03137	NLDOEMHC_03144	PAPJAMKM_03150	MJMLIAHO_03168	KOMCAIOM_03417	FHLCDGNN_03144	AKNNMEPE_03154	HGFANJKL_02001	DHJIAFAL_02906	IEEOBFFP_00049	LKHNPFDA_03153	DFJNNEOB_03158	KMNMNIFC_01953	FBEHJKDI_00071	FLHKABCG_02011	JIPACBCK_00264	GFDHONDC_02696	MGPCLGPH_02510	NDKFCEKN_00051	CEALAKON_03051	PNKENPCP_00051	GHCLFDFO_02987	PCOIOPMK_00051	BNNJBPMO_00051	IOIGKECE_00066	FMCKKBKM_03063	AONOJJFM_00051	MFDPBNJI_03255	FJIEOMBA_04719	OBCEOGGC_01657	ONIILOFK_00051	KGHINIEE_01746	OEPKCEHM_02970	LMMJFAII_00051	EJHDDPNK_02968	BBGMMMGG_03107	INFLFNHP_03072	AMKEFJBJ_03111	ADDGNILO_03070	KCHBDEIO_00054	IJJHMEJD_00116	DKCIOPEN_01919	NPBEDKDC_03109	CEMIKDEG_01757	ALAGBBPA_01932	IEOFKAJL_01397	LJEGGBFC_03359	FJPGGHPF_04737	APFBLOIC_03109	OMOEFEMG_02273	LJGDOCBD_02277	HEPNJCPH_04740	NFFKNAJO_01762	POPLICBD_02466	NHPNFCGI_03991	AHKGPCCD_02345	NNDCCIBA_01896	NHGBFFND_03146	DEMENMDE_00081	OHKPBIJA_01724	AHFDLENI_02488	HPFGJIAD_01655	BINAOIGN_00308	KNBHLECE_00300	DMNLBGKM_00300	GKFAEMKO_04204	JPALHBFA_04881	KCLHFBLO_00300	IFMIGOBJ_03089	KIKBBLKA_02275	EJLHMNII_01400	IAKIECPC_01649	LNEMKFFB_02513	MGNEFDNI_02269	EMBKOIPL_01959	PKKKMBLO_01724	PENAHIPN_00341	EPHOAGFP_00640	JJFJGFDP_00081	PIDFILIO_02271	NCANGENJ_01930	AFPKJIEG_04734	GPFKBLCN_01396	BHDHDHGP_02719	BCKBFABI_02271	KGBBKCEN_01396
OG0002165	BMMIDOGP_02110	AJONKNGL_02180	IJDCEECP_02987	GKAFPHLG_03138	NLDOEMHC_03145	PAPJAMKM_03151	MJMLIAHO_03169	KOMCAIOM_03416	FHLCDGNN_03145	AKNNMEPE_03155	HGFANJKL_02002	DHJIAFAL_02907	IEEOBFFP_00048	LKHNPFDA_03154	DFJNNEOB_03159	KMNMNIFC_01952	FBEHJKDI_00072	FLHKABCG_02012	JIPACBCK_00265	GFDHONDC_02697	MGPCLGPH_02511	NDKFCEKN_00050	CEALAKON_03052	PNKENPCP_00050	GHCLFDFO_02988	PCOIOPMK_00050	BNNJBPMO_00050	IOIGKECE_00065	FMCKKBKM_03064	AONOJJFM_00050	MFDPBNJI_03256	FJIEOMBA_04720	OBCEOGGC_01656	ONIILOFK_00050	KGHINIEE_01747	OEPKCEHM_02971	LMMJFAII_00050	EJHDDPNK_02969	BBGMMMGG_03108	INFLFNHP_03073	AMKEFJBJ_03112	ADDGNILO_03071	KCHBDEIO_00055	IJJHMEJD_00115	DKCIOPEN_01920	NPBEDKDC_03108	CEMIKDEG_01758	ALAGBBPA_01933	IEOFKAJL_01398	LJEGGBFC_03358	FJPGGHPF_04736	APFBLOIC_03108	OMOEFEMG_02272	LJGDOCBD_02276	HEPNJCPH_04739	NFFKNAJO_01763	POPLICBD_02467	NHPNFCGI_03992	AHKGPCCD_02344	NNDCCIBA_01897	NHGBFFND_03145	DEMENMDE_00082	OHKPBIJA_01723	AHFDLENI_02489	HPFGJIAD_01654	BINAOIGN_00309	KNBHLECE_00301	DMNLBGKM_00301	GKFAEMKO_04205	JPALHBFA_04880	KCLHFBLO_00301	IFMIGOBJ_03088	KIKBBLKA_02274	EJLHMNII_01401	IAKIECPC_01650	LNEMKFFB_02514	MGNEFDNI_02268	EMBKOIPL_01960	PKKKMBLO_01723	PENAHIPN_00342	EPHOAGFP_00639	JJFJGFDP_00082	PIDFILIO_02270	NCANGENJ_01931	AFPKJIEG_04733	GPFKBLCN_01397	BHDHDHGP_02718	BCKBFABI_02270	KGBBKCEN_01397
OG0002166	BMMIDOGP_02111	AJONKNGL_02181	IJDCEECP_02988	GKAFPHLG_03139	NLDOEMHC_03146	PAPJAMKM_03152	MJMLIAHO_03170	KOMCAIOM_03415	FHLCDGNN_03146	AKNNMEPE_03156	HGFANJKL_02003	DHJIAFAL_02908	IEEOBFFP_00047	LKHNPFDA_03155	DFJNNEOB_03160	KMNMNIFC_01951	FBEHJKDI_00073	FLHKABCG_02013	JIPACBCK_00266	GFDHONDC_02698	MGPCLGPH_02512	NDKFCEKN_00049	CEALAKON_03053	PNKENPCP_00049	GHCLFDFO_02989	PCOIOPMK_00049	BNNJBPMO_00049	IOIGKECE_00064	FMCKKBKM_03065	AONOJJFM_00049	MFDPBNJI_03257	FJIEOMBA_04721	OBCEOGGC_01655	ONIILOFK_00049	KGHINIEE_01748	OEPKCEHM_02972	LMMJFAII_00049	EJHDDPNK_02970	BBGMMMGG_03109	INFLFNHP_03074	AMKEFJBJ_03113	ADDGNILO_03072	KCHBDEIO_00056	IJJHMEJD_00114	DKCIOPEN_01921	NPBEDKDC_03107	CEMIKDEG_01759	ALAGBBPA_01934	IEOFKAJL_01399	LJEGGBFC_03357	FJPGGHPF_04735	APFBLOIC_03107	OMOEFEMG_02271	LJGDOCBD_02275	HEPNJCPH_04738	NFFKNAJO_01764	POPLICBD_02468	NHPNFCGI_03993	AHKGPCCD_02343	NNDCCIBA_01898	NHGBFFND_03144	DEMENMDE_00083	OHKPBIJA_01722	AHFDLENI_02490	HPFGJIAD_01653	BINAOIGN_00310	KNBHLECE_00302	DMNLBGKM_00302	GKFAEMKO_04206	JPALHBFA_04879	KCLHFBLO_00302	IFMIGOBJ_03087	KIKBBLKA_02273	EJLHMNII_01402	IAKIECPC_01651	LNEMKFFB_02515	MGNEFDNI_02267	EMBKOIPL_01961	PKKKMBLO_01722	PENAHIPN_00343	EPHOAGFP_00638	JJFJGFDP_00083	PIDFILIO_02269	NCANGENJ_01932	AFPKJIEG_04732	GPFKBLCN_01398	BHDHDHGP_02717	BCKBFABI_02269	KGBBKCEN_01398
OG0002167	BMMIDOGP_02112	AJONKNGL_02182	IJDCEECP_02989	GKAFPHLG_03140	NLDOEMHC_03147	PAPJAMKM_03153	MJMLIAHO_03171	KOMCAIOM_03414	FHLCDGNN_03147	AKNNMEPE_03157	HGFANJKL_02004	DHJIAFAL_02909	IEEOBFFP_00046	LKHNPFDA_03156	DFJNNEOB_03161	KMNMNIFC_01950	FBEHJKDI_00074	FLHKABCG_02014	JIPACBCK_00267	GFDHONDC_02699	MGPCLGPH_02513	NDKFCEKN_00048	CEALAKON_03054	PNKENPCP_00048	GHCLFDFO_02990	PCOIOPMK_00048	BNNJBPMO_00048	IOIGKECE_00063	FMCKKBKM_03066	AONOJJFM_00048	MFDPBNJI_03258	FJIEOMBA_04722	OBCEOGGC_01654	ONIILOFK_00048	KGHINIEE_01749	OEPKCEHM_02973	LMMJFAII_00048	EJHDDPNK_02971	BBGMMMGG_03110	INFLFNHP_03075	AMKEFJBJ_03114	ADDGNILO_03073	KCHBDEIO_00057	IJJHMEJD_00113	DKCIOPEN_01922	NPBEDKDC_03106	CEMIKDEG_01760	ALAGBBPA_01935	IEOFKAJL_01400	LJEGGBFC_03356	FJPGGHPF_04734	APFBLOIC_03106	OMOEFEMG_02270	LJGDOCBD_02274	HEPNJCPH_04737	NFFKNAJO_01765	POPLICBD_02469	NHPNFCGI_03994	AHKGPCCD_02342	NNDCCIBA_01899	NHGBFFND_03143	DEMENMDE_00084	OHKPBIJA_01721	AHFDLENI_02491	HPFGJIAD_01652	BINAOIGN_00311	KNBHLECE_00303	DMNLBGKM_00303	GKFAEMKO_04207	JPALHBFA_04878	KCLHFBLO_00303	IFMIGOBJ_03086	KIKBBLKA_02272	EJLHMNII_01403	IAKIECPC_01652	LNEMKFFB_02516	MGNEFDNI_02266	EMBKOIPL_01962	PKKKMBLO_01721	PENAHIPN_00344	EPHOAGFP_00637	JJFJGFDP_00084	PIDFILIO_02268	NCANGENJ_01933	AFPKJIEG_04731	GPFKBLCN_01399	BHDHDHGP_02716	BCKBFABI_02268	KGBBKCEN_01399
OG0002168	BMMIDOGP_02114	AJONKNGL_02184	IJDCEECP_02992	GKAFPHLG_03142	NLDOEMHC_03149	PAPJAMKM_03155	MJMLIAHO_03173	KOMCAIOM_03412	FHLCDGNN_03149	AKNNMEPE_03159	HGFANJKL_02006	DHJIAFAL_02911	IEEOBFFP_00044	LKHNPFDA_03158	DFJNNEOB_03163	KMNMNIFC_01948	FBEHJKDI_00076	FLHKABCG_02016	JIPACBCK_00270	GFDHONDC_02701	MGPCLGPH_02515	NDKFCEKN_00046	CEALAKON_03056	PNKENPCP_00046	GHCLFDFO_02992	PCOIOPMK_00046	BNNJBPMO_00046	IOIGKECE_00061	FMCKKBKM_03068	AONOJJFM_00046	MFDPBNJI_03260	FJIEOMBA_04725	OBCEOGGC_01652	ONIILOFK_00046	KGHINIEE_01751	OEPKCEHM_02975	LMMJFAII_00046	EJHDDPNK_02973	BBGMMMGG_03112	INFLFNHP_03077	AMKEFJBJ_03116	ADDGNILO_03075	KCHBDEIO_00059	IJJHMEJD_00111	DKCIOPEN_01924	NPBEDKDC_03104	CEMIKDEG_01762	ALAGBBPA_01937	IEOFKAJL_01402	LJEGGBFC_03354	FJPGGHPF_04732	APFBLOIC_03104	OMOEFEMG_02268	LJGDOCBD_02272	HEPNJCPH_04735	NFFKNAJO_01767	POPLICBD_02471	NHPNFCGI_03996	AHKGPCCD_02340	NNDCCIBA_01901	NHGBFFND_03141	DEMENMDE_00086	OHKPBIJA_01719	AHFDLENI_02493	HPFGJIAD_01650	BINAOIGN_00314	KNBHLECE_00305	DMNLBGKM_00305	GKFAEMKO_04210	JPALHBFA_04876	KCLHFBLO_00305	IFMIGOBJ_03084	KIKBBLKA_02270	EJLHMNII_01405	IAKIECPC_01654	LNEMKFFB_02518	MGNEFDNI_02264	EMBKOIPL_01964	PKKKMBLO_01719	PENAHIPN_00347	EPHOAGFP_00635	JJFJGFDP_00086	PIDFILIO_02266	NCANGENJ_01935	AFPKJIEG_04729	GPFKBLCN_01401	BHDHDHGP_02714	BCKBFABI_02266	KGBBKCEN_01401
OG0002169	BMMIDOGP_02115	AJONKNGL_02185	IJDCEECP_02993	GKAFPHLG_03143	NLDOEMHC_03150	PAPJAMKM_03156	MJMLIAHO_03174	KOMCAIOM_03411	FHLCDGNN_03150	AKNNMEPE_03160	HGFANJKL_02007	DHJIAFAL_02912	IEEOBFFP_00043	LKHNPFDA_03159	DFJNNEOB_03164	KMNMNIFC_01947	FBEHJKDI_00077	FLHKABCG_02017	JIPACBCK_00271	GFDHONDC_02702	MGPCLGPH_02516	NDKFCEKN_00045	CEALAKON_03057	PNKENPCP_00045	GHCLFDFO_02993	PCOIOPMK_00045	BNNJBPMO_00045	IOIGKECE_00060	FMCKKBKM_03069	AONOJJFM_00045	MFDPBNJI_03261	FJIEOMBA_04726	OBCEOGGC_01651	ONIILOFK_00045	KGHINIEE_01752	OEPKCEHM_02976	LMMJFAII_00045	EJHDDPNK_02974	BBGMMMGG_03113	INFLFNHP_03078	AMKEFJBJ_03117	ADDGNILO_03076	KCHBDEIO_00060	IJJHMEJD_00110	DKCIOPEN_01925	NPBEDKDC_03103	CEMIKDEG_01763	ALAGBBPA_01938	IEOFKAJL_01403	LJEGGBFC_03353	FJPGGHPF_04731	APFBLOIC_03103	OMOEFEMG_02267	LJGDOCBD_02271	HEPNJCPH_04734	NFFKNAJO_01768	POPLICBD_02472	NHPNFCGI_03997	AHKGPCCD_02339	NNDCCIBA_01902	NHGBFFND_03140	DEMENMDE_00087	OHKPBIJA_01718	AHFDLENI_02494	HPFGJIAD_01649	BINAOIGN_00315	KNBHLECE_00306	DMNLBGKM_00306	GKFAEMKO_04211	JPALHBFA_04875	KCLHFBLO_00306	IFMIGOBJ_03083	KIKBBLKA_02269	EJLHMNII_01406	IAKIECPC_01655	LNEMKFFB_02519	MGNEFDNI_02263	EMBKOIPL_01965	PKKKMBLO_01718	PENAHIPN_00348	EPHOAGFP_00634	JJFJGFDP_00087	PIDFILIO_02265	NCANGENJ_01936	AFPKJIEG_04728	GPFKBLCN_01402	BHDHDHGP_02713	BCKBFABI_02265	KGBBKCEN_01402
OG0002170	BMMIDOGP_02116	AJONKNGL_02186	IJDCEECP_02994	GKAFPHLG_03144	NLDOEMHC_03151	PAPJAMKM_03157	MJMLIAHO_03175	KOMCAIOM_03410	FHLCDGNN_03151	AKNNMEPE_03161	HGFANJKL_02008	DHJIAFAL_02913	IEEOBFFP_00042	LKHNPFDA_03160	DFJNNEOB_03165	KMNMNIFC_01946	FBEHJKDI_00078	FLHKABCG_02018	JIPACBCK_00272	GFDHONDC_02703	MGPCLGPH_02517	NDKFCEKN_00044	CEALAKON_03058	PNKENPCP_00044	GHCLFDFO_02994	PCOIOPMK_00044	BNNJBPMO_00044	IOIGKECE_00059	FMCKKBKM_03070	AONOJJFM_00044	MFDPBNJI_03262	FJIEOMBA_04727	OBCEOGGC_01650	ONIILOFK_00044	KGHINIEE_01753	OEPKCEHM_02977	LMMJFAII_00044	EJHDDPNK_02975	BBGMMMGG_03114	INFLFNHP_03079	AMKEFJBJ_03118	ADDGNILO_03077	KCHBDEIO_00061	IJJHMEJD_00109	DKCIOPEN_01926	NPBEDKDC_03102	CEMIKDEG_01764	ALAGBBPA_01939	IEOFKAJL_01404	LJEGGBFC_03352	FJPGGHPF_04730	APFBLOIC_03102	OMOEFEMG_02266	LJGDOCBD_02270	HEPNJCPH_04733	NFFKNAJO_01769	POPLICBD_02473	NHPNFCGI_03998	AHKGPCCD_02338	NNDCCIBA_01903	NHGBFFND_03139	DEMENMDE_00088	OHKPBIJA_01717	AHFDLENI_02495	HPFGJIAD_01648	BINAOIGN_00316	KNBHLECE_00307	DMNLBGKM_00307	GKFAEMKO_04212	JPALHBFA_04874	KCLHFBLO_00307	IFMIGOBJ_03082	KIKBBLKA_02268	EJLHMNII_01407	IAKIECPC_01656	LNEMKFFB_02520	MGNEFDNI_02262	EMBKOIPL_01966	PKKKMBLO_01717	PENAHIPN_00349	EPHOAGFP_00633	JJFJGFDP_00088	PIDFILIO_02264	NCANGENJ_01937	AFPKJIEG_04727	GPFKBLCN_01403	BHDHDHGP_02712	BCKBFABI_02264	KGBBKCEN_01403
OG0002171	BMMIDOGP_02117	AJONKNGL_02187	IJDCEECP_02995	GKAFPHLG_03145	NLDOEMHC_03152	PAPJAMKM_03158	MJMLIAHO_03176	KOMCAIOM_03409	FHLCDGNN_03152	AKNNMEPE_03162	HGFANJKL_02009	DHJIAFAL_02914	IEEOBFFP_00041	LKHNPFDA_03161	DFJNNEOB_03166	KMNMNIFC_01945	FBEHJKDI_00079	FLHKABCG_02019	JIPACBCK_00273	GFDHONDC_02704	MGPCLGPH_02518	NDKFCEKN_00043	CEALAKON_03059	PNKENPCP_00043	GHCLFDFO_02995	PCOIOPMK_00043	BNNJBPMO_00043	IOIGKECE_00058	FMCKKBKM_03071	AONOJJFM_00043	MFDPBNJI_03263	FJIEOMBA_04728	OBCEOGGC_01649	ONIILOFK_00043	KGHINIEE_01754	OEPKCEHM_02978	LMMJFAII_00043	EJHDDPNK_02976	BBGMMMGG_03115	INFLFNHP_03080	AMKEFJBJ_03119	ADDGNILO_03078	KCHBDEIO_00062	IJJHMEJD_00108	DKCIOPEN_01927	NPBEDKDC_03101	CEMIKDEG_01765	ALAGBBPA_01940	IEOFKAJL_01405	LJEGGBFC_03351	FJPGGHPF_04729	APFBLOIC_03101	OMOEFEMG_02265	LJGDOCBD_02269	HEPNJCPH_04732	NFFKNAJO_01770	POPLICBD_02474	NHPNFCGI_03999	AHKGPCCD_02337	NNDCCIBA_01904	NHGBFFND_03138	DEMENMDE_00089	OHKPBIJA_01716	AHFDLENI_02496	HPFGJIAD_01647	BINAOIGN_00317	KNBHLECE_00308	DMNLBGKM_00308	GKFAEMKO_04213	JPALHBFA_04873	KCLHFBLO_00308	IFMIGOBJ_03081	KIKBBLKA_02267	EJLHMNII_01408	IAKIECPC_01657	LNEMKFFB_02521	MGNEFDNI_02261	EMBKOIPL_01967	PKKKMBLO_01716	PENAHIPN_00350	EPHOAGFP_00632	JJFJGFDP_00089	PIDFILIO_02263	NCANGENJ_01938	AFPKJIEG_04726	GPFKBLCN_01404	BHDHDHGP_02711	BCKBFABI_02263	KGBBKCEN_01404
OG0002172	BMMIDOGP_02118	AJONKNGL_02188	IJDCEECP_02996	GKAFPHLG_03146	NLDOEMHC_03153	PAPJAMKM_03159	MJMLIAHO_03177	KOMCAIOM_03408	FHLCDGNN_03153	AKNNMEPE_03163	HGFANJKL_02010	DHJIAFAL_02915	IEEOBFFP_00040	LKHNPFDA_03162	DFJNNEOB_03167	KMNMNIFC_01944	FBEHJKDI_00080	FLHKABCG_02020	JIPACBCK_00274	GFDHONDC_02705	MGPCLGPH_02519	NDKFCEKN_00042	CEALAKON_03060	PNKENPCP_00042	GHCLFDFO_02996	PCOIOPMK_00042	BNNJBPMO_00042	IOIGKECE_00057	FMCKKBKM_03072	AONOJJFM_00042	MFDPBNJI_03264	FJIEOMBA_04729	OBCEOGGC_01648	ONIILOFK_00042	KGHINIEE_01755	OEPKCEHM_02979	LMMJFAII_00042	EJHDDPNK_02977	BBGMMMGG_03116	INFLFNHP_03081	AMKEFJBJ_03120	ADDGNILO_03079	KCHBDEIO_00063	IJJHMEJD_00107	DKCIOPEN_01928	NPBEDKDC_03100	CEMIKDEG_01766	ALAGBBPA_01941	IEOFKAJL_01406	LJEGGBFC_03350	FJPGGHPF_04728	APFBLOIC_03100	OMOEFEMG_02264	LJGDOCBD_02268	HEPNJCPH_04731	NFFKNAJO_01771	POPLICBD_02475	NHPNFCGI_04000	AHKGPCCD_02336	NNDCCIBA_01905	NHGBFFND_03137	DEMENMDE_00090	OHKPBIJA_01715	AHFDLENI_02497	HPFGJIAD_01646	BINAOIGN_00318	KNBHLECE_00309	DMNLBGKM_00309	GKFAEMKO_04214	JPALHBFA_04872	KCLHFBLO_00309	IFMIGOBJ_03080	KIKBBLKA_02266	EJLHMNII_01409	IAKIECPC_01658	LNEMKFFB_02522	MGNEFDNI_02260	EMBKOIPL_01968	PKKKMBLO_01715	PENAHIPN_00351	EPHOAGFP_00631	JJFJGFDP_00090	PIDFILIO_02262	NCANGENJ_01939	AFPKJIEG_04725	GPFKBLCN_01405	BHDHDHGP_02710	BCKBFABI_02262	KGBBKCEN_01405
OG0002173	BMMIDOGP_02120	AJONKNGL_02190	IJDCEECP_02998	GKAFPHLG_03148	NLDOEMHC_03155	PAPJAMKM_03161	MJMLIAHO_03179	KOMCAIOM_03406	FHLCDGNN_03155	AKNNMEPE_03165	HGFANJKL_02012	DHJIAFAL_02917	IEEOBFFP_00038	LKHNPFDA_03164	DFJNNEOB_03169	KMNMNIFC_01942	FBEHJKDI_00082	FLHKABCG_02022	JIPACBCK_00276	GFDHONDC_02707	MGPCLGPH_02521	NDKFCEKN_00040	CEALAKON_03062	PNKENPCP_00040	GHCLFDFO_02998	PCOIOPMK_00040	BNNJBPMO_00040	IOIGKECE_00055	FMCKKBKM_03074	AONOJJFM_00040	MFDPBNJI_03266	FJIEOMBA_04731	OBCEOGGC_01646	ONIILOFK_00040	KGHINIEE_01757	OEPKCEHM_02981	LMMJFAII_00040	EJHDDPNK_02979	BBGMMMGG_03118	INFLFNHP_03083	AMKEFJBJ_03122	ADDGNILO_03081	KCHBDEIO_00065	IJJHMEJD_00105	DKCIOPEN_01930	NPBEDKDC_03098	CEMIKDEG_01768	ALAGBBPA_01943	IEOFKAJL_01408	LJEGGBFC_03348	FJPGGHPF_04726	APFBLOIC_03098	OMOEFEMG_02262	LJGDOCBD_02266	HEPNJCPH_04729	NFFKNAJO_01773	POPLICBD_02477	NHPNFCGI_04002	AHKGPCCD_02334	NNDCCIBA_01907	NHGBFFND_03135	DEMENMDE_00092	OHKPBIJA_01713	AHFDLENI_02499	HPFGJIAD_01644	BINAOIGN_00320	KNBHLECE_00311	DMNLBGKM_00311	GKFAEMKO_04216	JPALHBFA_04870	KCLHFBLO_00311	IFMIGOBJ_03078	KIKBBLKA_02264	EJLHMNII_01411	IAKIECPC_01660	LNEMKFFB_02524	MGNEFDNI_02258	EMBKOIPL_01970	PKKKMBLO_01713	PENAHIPN_00353	EPHOAGFP_00629	JJFJGFDP_00092	PIDFILIO_02260	NCANGENJ_01941	AFPKJIEG_04723	GPFKBLCN_01407	BHDHDHGP_02708	BCKBFABI_02260	KGBBKCEN_01407
OG0002174	BMMIDOGP_02121	AJONKNGL_02191	IJDCEECP_02999	GKAFPHLG_03149	NLDOEMHC_03156	PAPJAMKM_03162	MJMLIAHO_03180	KOMCAIOM_03405	FHLCDGNN_03156	AKNNMEPE_03166	HGFANJKL_02013	DHJIAFAL_02918	IEEOBFFP_00037	LKHNPFDA_03165	DFJNNEOB_03170	KMNMNIFC_01941	FBEHJKDI_00083	FLHKABCG_02023	JIPACBCK_00277	GFDHONDC_02708	MGPCLGPH_02522	NDKFCEKN_00039	CEALAKON_03063	PNKENPCP_00039	GHCLFDFO_02999	PCOIOPMK_00039	BNNJBPMO_00039	IOIGKECE_00054	FMCKKBKM_03075	AONOJJFM_00039	MFDPBNJI_03267	FJIEOMBA_04732	OBCEOGGC_01645	ONIILOFK_00039	KGHINIEE_01758	OEPKCEHM_02982	LMMJFAII_00039	EJHDDPNK_02980	BBGMMMGG_03119	INFLFNHP_03084	AMKEFJBJ_03123	ADDGNILO_03082	KCHBDEIO_00066	IJJHMEJD_00104	DKCIOPEN_01931	NPBEDKDC_03097	CEMIKDEG_01769	ALAGBBPA_01944	IEOFKAJL_01409	LJEGGBFC_03347	FJPGGHPF_04725	APFBLOIC_03097	OMOEFEMG_02261	LJGDOCBD_02265	HEPNJCPH_04728	NFFKNAJO_01774	POPLICBD_02478	NHPNFCGI_04003	AHKGPCCD_02333	NNDCCIBA_01908	NHGBFFND_03134	DEMENMDE_00093	OHKPBIJA_01712	AHFDLENI_02500	HPFGJIAD_01643	BINAOIGN_00321	KNBHLECE_00312	DMNLBGKM_00312	GKFAEMKO_04217	JPALHBFA_04869	KCLHFBLO_00312	IFMIGOBJ_03077	KIKBBLKA_02263	EJLHMNII_01412	IAKIECPC_01661	LNEMKFFB_02525	MGNEFDNI_02257	EMBKOIPL_01971	PKKKMBLO_01712	PENAHIPN_00354	EPHOAGFP_00628	JJFJGFDP_00093	PIDFILIO_02259	NCANGENJ_01942	AFPKJIEG_04722	GPFKBLCN_01408	BHDHDHGP_02707	BCKBFABI_02259	KGBBKCEN_01408
OG0002175	BMMIDOGP_02122	AJONKNGL_02192	IJDCEECP_03000	GKAFPHLG_03150	NLDOEMHC_03157	PAPJAMKM_03163	MJMLIAHO_03181	KOMCAIOM_03404	FHLCDGNN_03157	AKNNMEPE_03167	HGFANJKL_02014	DHJIAFAL_02919	IEEOBFFP_00036	LKHNPFDA_03166	DFJNNEOB_03171	KMNMNIFC_01940	FBEHJKDI_00084	FLHKABCG_02024	JIPACBCK_00278	GFDHONDC_02709	MGPCLGPH_02523	NDKFCEKN_00038	CEALAKON_03064	PNKENPCP_00038	GHCLFDFO_03000	PCOIOPMK_00038	BNNJBPMO_00038	IOIGKECE_00053	FMCKKBKM_03076	AONOJJFM_00038	MFDPBNJI_03268	FJIEOMBA_04733	OBCEOGGC_01644	ONIILOFK_00038	KGHINIEE_01759	OEPKCEHM_02983	LMMJFAII_00038	EJHDDPNK_02981	BBGMMMGG_03120	INFLFNHP_03085	AMKEFJBJ_03124	ADDGNILO_03083	KCHBDEIO_00067	IJJHMEJD_00103	DKCIOPEN_01932	NPBEDKDC_03096	CEMIKDEG_01770	ALAGBBPA_01945	IEOFKAJL_01410	LJEGGBFC_03346	FJPGGHPF_04724	APFBLOIC_03096	OMOEFEMG_02260	LJGDOCBD_02264	HEPNJCPH_04727	NFFKNAJO_01775	POPLICBD_02479	NHPNFCGI_04004	AHKGPCCD_02332	NNDCCIBA_01909	NHGBFFND_03133	DEMENMDE_00094	OHKPBIJA_01711	AHFDLENI_02501	HPFGJIAD_01642	BINAOIGN_00322	KNBHLECE_00313	DMNLBGKM_00313	GKFAEMKO_04218	JPALHBFA_04868	KCLHFBLO_00313	IFMIGOBJ_03076	KIKBBLKA_02262	EJLHMNII_01413	IAKIECPC_01662	LNEMKFFB_02526	MGNEFDNI_02256	EMBKOIPL_01972	PKKKMBLO_01711	PENAHIPN_00355	EPHOAGFP_00627	JJFJGFDP_00094	PIDFILIO_02258	NCANGENJ_01943	AFPKJIEG_04721	GPFKBLCN_01409	BHDHDHGP_02706	BCKBFABI_02258	KGBBKCEN_01409
OG0002176	BMMIDOGP_02123	AJONKNGL_02193	IJDCEECP_03001	GKAFPHLG_03151	NLDOEMHC_03158	PAPJAMKM_03164	MJMLIAHO_03182	KOMCAIOM_03403	FHLCDGNN_03158	AKNNMEPE_03168	HGFANJKL_02015	DHJIAFAL_02920	IEEOBFFP_00035	LKHNPFDA_03167	DFJNNEOB_03172	KMNMNIFC_01939	FBEHJKDI_00085	FLHKABCG_02025	JIPACBCK_00279	GFDHONDC_02710	MGPCLGPH_02524	NDKFCEKN_00037	CEALAKON_03065	PNKENPCP_00037	GHCLFDFO_03001	PCOIOPMK_00037	BNNJBPMO_00037	IOIGKECE_00052	FMCKKBKM_03077	AONOJJFM_00037	MFDPBNJI_03269	FJIEOMBA_04734	OBCEOGGC_01643	ONIILOFK_00037	KGHINIEE_01760	OEPKCEHM_02984	LMMJFAII_00037	EJHDDPNK_02982	BBGMMMGG_03121	INFLFNHP_03086	AMKEFJBJ_03125	ADDGNILO_03084	KCHBDEIO_00068	IJJHMEJD_00102	DKCIOPEN_01933	NPBEDKDC_03095	CEMIKDEG_01771	ALAGBBPA_01946	IEOFKAJL_01411	LJEGGBFC_03345	FJPGGHPF_04723	APFBLOIC_03095	OMOEFEMG_02259	LJGDOCBD_02263	HEPNJCPH_04726	NFFKNAJO_01776	POPLICBD_02480	NHPNFCGI_04005	AHKGPCCD_02331	NNDCCIBA_01910	NHGBFFND_03132	DEMENMDE_00095	OHKPBIJA_01710	AHFDLENI_02502	HPFGJIAD_01641	BINAOIGN_00323	KNBHLECE_00314	DMNLBGKM_00314	GKFAEMKO_04219	JPALHBFA_04867	KCLHFBLO_00314	IFMIGOBJ_03075	KIKBBLKA_02261	EJLHMNII_01414	IAKIECPC_01663	LNEMKFFB_02527	MGNEFDNI_02255	EMBKOIPL_01973	PKKKMBLO_01710	PENAHIPN_00356	EPHOAGFP_00626	JJFJGFDP_00095	PIDFILIO_02257	NCANGENJ_01944	AFPKJIEG_04720	GPFKBLCN_01410	BHDHDHGP_02705	BCKBFABI_02257	KGBBKCEN_01410
OG0002177	BMMIDOGP_02124	AJONKNGL_02194	IJDCEECP_03002	GKAFPHLG_03152	NLDOEMHC_03159	PAPJAMKM_03165	MJMLIAHO_03183	KOMCAIOM_03402	FHLCDGNN_03159	AKNNMEPE_03169	HGFANJKL_02016	DHJIAFAL_02921	IEEOBFFP_00034	LKHNPFDA_03168	DFJNNEOB_03173	KMNMNIFC_01938	FBEHJKDI_00086	FLHKABCG_02026	JIPACBCK_00280	GFDHONDC_02711	MGPCLGPH_02525	NDKFCEKN_00036	CEALAKON_03066	PNKENPCP_00036	GHCLFDFO_03002	PCOIOPMK_00036	BNNJBPMO_00036	IOIGKECE_00051	FMCKKBKM_03078	AONOJJFM_00036	MFDPBNJI_03270	FJIEOMBA_04735	OBCEOGGC_01642	ONIILOFK_00036	KGHINIEE_01761	OEPKCEHM_02985	LMMJFAII_00036	EJHDDPNK_02983	BBGMMMGG_03122	INFLFNHP_03087	AMKEFJBJ_03126	ADDGNILO_03085	KCHBDEIO_00069	IJJHMEJD_00101	DKCIOPEN_01934	NPBEDKDC_03094	CEMIKDEG_01772	ALAGBBPA_01947	IEOFKAJL_01412	LJEGGBFC_03344	FJPGGHPF_04722	APFBLOIC_03094	OMOEFEMG_02258	LJGDOCBD_02262	HEPNJCPH_04725	NFFKNAJO_01777	POPLICBD_02481	NHPNFCGI_04006	AHKGPCCD_02330	NNDCCIBA_01911	NHGBFFND_03131	DEMENMDE_00096	OHKPBIJA_01709	AHFDLENI_02503	HPFGJIAD_01640	BINAOIGN_00324	KNBHLECE_00315	DMNLBGKM_00315	GKFAEMKO_04220	JPALHBFA_04866	KCLHFBLO_00315	IFMIGOBJ_03074	KIKBBLKA_02260	EJLHMNII_01415	IAKIECPC_01664	LNEMKFFB_02528	MGNEFDNI_02254	EMBKOIPL_01974	PKKKMBLO_01709	PENAHIPN_00357	EPHOAGFP_00625	JJFJGFDP_00096	PIDFILIO_02256	NCANGENJ_01945	AFPKJIEG_04719	GPFKBLCN_01411	BHDHDHGP_02704	BCKBFABI_02256	KGBBKCEN_01411
OG0002178	BMMIDOGP_02125	AJONKNGL_02195	IJDCEECP_03003	GKAFPHLG_03153	NLDOEMHC_03160	PAPJAMKM_03166	MJMLIAHO_03184	KOMCAIOM_03401	FHLCDGNN_03160	AKNNMEPE_03170	HGFANJKL_02017	DHJIAFAL_02922	IEEOBFFP_00033	LKHNPFDA_03169	DFJNNEOB_03174	KMNMNIFC_01937	FBEHJKDI_00087	FLHKABCG_02027	JIPACBCK_00281	GFDHONDC_02712	MGPCLGPH_02526	NDKFCEKN_00035	CEALAKON_03067	PNKENPCP_00035	GHCLFDFO_03003	PCOIOPMK_00035	BNNJBPMO_00035	IOIGKECE_00050	FMCKKBKM_03079	AONOJJFM_00035	MFDPBNJI_03271	FJIEOMBA_04736	OBCEOGGC_01641	ONIILOFK_00035	KGHINIEE_01762	OEPKCEHM_02986	LMMJFAII_00035	EJHDDPNK_02984	BBGMMMGG_03123	INFLFNHP_03088	AMKEFJBJ_03127	ADDGNILO_03086	KCHBDEIO_00070	IJJHMEJD_00100	DKCIOPEN_01935	NPBEDKDC_03093	CEMIKDEG_01773	ALAGBBPA_01948	IEOFKAJL_01413	LJEGGBFC_03343	FJPGGHPF_04721	APFBLOIC_03093	OMOEFEMG_02257	LJGDOCBD_02261	HEPNJCPH_04724	NFFKNAJO_01778	POPLICBD_02482	NHPNFCGI_04007	AHKGPCCD_02329	NNDCCIBA_01912	NHGBFFND_03130	DEMENMDE_00097	OHKPBIJA_01708	AHFDLENI_02504	HPFGJIAD_01639	BINAOIGN_00325	KNBHLECE_00316	DMNLBGKM_00316	GKFAEMKO_04221	JPALHBFA_04865	KCLHFBLO_00316	IFMIGOBJ_03073	KIKBBLKA_02259	EJLHMNII_01416	IAKIECPC_01665	LNEMKFFB_02529	MGNEFDNI_02253	EMBKOIPL_01975	PKKKMBLO_01708	PENAHIPN_00358	EPHOAGFP_00624	JJFJGFDP_00097	PIDFILIO_02255	NCANGENJ_01946	AFPKJIEG_04718	GPFKBLCN_01412	BHDHDHGP_02703	BCKBFABI_02255	KGBBKCEN_01412
OG0002179	BMMIDOGP_02126	AJONKNGL_02196	IJDCEECP_03004	GKAFPHLG_03154	NLDOEMHC_03161	PAPJAMKM_03167	MJMLIAHO_03185	KOMCAIOM_03400	FHLCDGNN_03161	AKNNMEPE_03171	HGFANJKL_02018	DHJIAFAL_02923	IEEOBFFP_00032	LKHNPFDA_03170	DFJNNEOB_03175	KMNMNIFC_01936	FBEHJKDI_00088	FLHKABCG_02028	JIPACBCK_00282	GFDHONDC_02713	MGPCLGPH_02527	NDKFCEKN_00034	CEALAKON_03068	PNKENPCP_00034	GHCLFDFO_03004	PCOIOPMK_00034	BNNJBPMO_00034	IOIGKECE_00049	FMCKKBKM_03080	AONOJJFM_00034	MFDPBNJI_03272	FJIEOMBA_04737	OBCEOGGC_01640	ONIILOFK_00034	KGHINIEE_01763	OEPKCEHM_02987	LMMJFAII_00034	EJHDDPNK_02985	BBGMMMGG_03124	INFLFNHP_03089	AMKEFJBJ_03128	ADDGNILO_03087	KCHBDEIO_00071	IJJHMEJD_00099	DKCIOPEN_01936	NPBEDKDC_03092	CEMIKDEG_01774	ALAGBBPA_01949	IEOFKAJL_01414	LJEGGBFC_03342	FJPGGHPF_04720	APFBLOIC_03092	OMOEFEMG_02256	LJGDOCBD_02260	HEPNJCPH_04723	NFFKNAJO_01779	POPLICBD_02483	NHPNFCGI_04008	AHKGPCCD_02328	NNDCCIBA_01913	NHGBFFND_03129	DEMENMDE_00098	OHKPBIJA_01707	AHFDLENI_02505	HPFGJIAD_01638	BINAOIGN_00326	KNBHLECE_00317	DMNLBGKM_00317	GKFAEMKO_04222	JPALHBFA_04864	KCLHFBLO_00317	IFMIGOBJ_03072	KIKBBLKA_02258	EJLHMNII_01417	IAKIECPC_01666	LNEMKFFB_02530	MGNEFDNI_02252	EMBKOIPL_01976	PKKKMBLO_01707	PENAHIPN_00359	EPHOAGFP_00623	JJFJGFDP_00098	PIDFILIO_02254	NCANGENJ_01947	AFPKJIEG_04717	GPFKBLCN_01413	BHDHDHGP_02702	BCKBFABI_02254	KGBBKCEN_01413
OG0002180	BMMIDOGP_02127	AJONKNGL_02197	IJDCEECP_03005	GKAFPHLG_03155	NLDOEMHC_03162	PAPJAMKM_03168	MJMLIAHO_03186	KOMCAIOM_03399	FHLCDGNN_03162	AKNNMEPE_03172	HGFANJKL_02019	DHJIAFAL_02924	IEEOBFFP_00031	LKHNPFDA_03171	DFJNNEOB_03176	KMNMNIFC_01935	FBEHJKDI_00089	FLHKABCG_02029	JIPACBCK_00283	GFDHONDC_02714	MGPCLGPH_02528	NDKFCEKN_00033	CEALAKON_03069	PNKENPCP_00033	GHCLFDFO_03005	PCOIOPMK_00033	BNNJBPMO_00033	IOIGKECE_00048	FMCKKBKM_03081	AONOJJFM_00033	MFDPBNJI_03273	FJIEOMBA_04738	OBCEOGGC_01639	ONIILOFK_00033	KGHINIEE_01764	OEPKCEHM_02988	LMMJFAII_00033	EJHDDPNK_02986	BBGMMMGG_03125	INFLFNHP_03090	AMKEFJBJ_03129	ADDGNILO_03088	KCHBDEIO_00072	IJJHMEJD_00098	DKCIOPEN_01937	NPBEDKDC_03091	CEMIKDEG_01775	ALAGBBPA_01950	IEOFKAJL_01415	LJEGGBFC_03341	FJPGGHPF_04719	APFBLOIC_03091	OMOEFEMG_02255	LJGDOCBD_02259	HEPNJCPH_04722	NFFKNAJO_01780	POPLICBD_02484	NHPNFCGI_04009	AHKGPCCD_02327	NNDCCIBA_01914	NHGBFFND_03128	DEMENMDE_00099	OHKPBIJA_01706	AHFDLENI_02506	HPFGJIAD_01637	BINAOIGN_00327	KNBHLECE_00318	DMNLBGKM_00318	GKFAEMKO_04223	JPALHBFA_04863	KCLHFBLO_00318	IFMIGOBJ_03071	KIKBBLKA_02257	EJLHMNII_01418	IAKIECPC_01667	LNEMKFFB_02531	MGNEFDNI_02251	EMBKOIPL_01977	PKKKMBLO_01706	PENAHIPN_00360	EPHOAGFP_00622	JJFJGFDP_00099	PIDFILIO_02253	NCANGENJ_01948	AFPKJIEG_04716	GPFKBLCN_01414	BHDHDHGP_02701	BCKBFABI_02253	KGBBKCEN_01414
OG0002181	BMMIDOGP_02128	AJONKNGL_02198	IJDCEECP_03006	GKAFPHLG_03156	NLDOEMHC_03163	PAPJAMKM_03169	MJMLIAHO_03187	KOMCAIOM_03398	FHLCDGNN_03163	AKNNMEPE_03173	HGFANJKL_02020	DHJIAFAL_02925	IEEOBFFP_00030	LKHNPFDA_03172	DFJNNEOB_03177	KMNMNIFC_01934	FBEHJKDI_00090	FLHKABCG_02030	JIPACBCK_00284	GFDHONDC_02715	MGPCLGPH_02529	NDKFCEKN_00032	CEALAKON_03070	PNKENPCP_00032	GHCLFDFO_03006	PCOIOPMK_00032	BNNJBPMO_00032	IOIGKECE_00047	FMCKKBKM_03082	AONOJJFM_00032	MFDPBNJI_03274	FJIEOMBA_04739	OBCEOGGC_01638	ONIILOFK_00032	KGHINIEE_01765	OEPKCEHM_02989	LMMJFAII_00032	EJHDDPNK_02987	BBGMMMGG_03126	INFLFNHP_03091	AMKEFJBJ_03130	ADDGNILO_03089	KCHBDEIO_00073	IJJHMEJD_00097	DKCIOPEN_01938	NPBEDKDC_03090	CEMIKDEG_01776	ALAGBBPA_01951	IEOFKAJL_01416	LJEGGBFC_03340	FJPGGHPF_04718	APFBLOIC_03090	OMOEFEMG_02254	LJGDOCBD_02258	HEPNJCPH_04721	NFFKNAJO_01781	POPLICBD_02485	NHPNFCGI_04010	AHKGPCCD_02326	NNDCCIBA_01915	NHGBFFND_03127	DEMENMDE_00100	OHKPBIJA_01705	AHFDLENI_02507	HPFGJIAD_01636	BINAOIGN_00328	KNBHLECE_00319	DMNLBGKM_00319	GKFAEMKO_04224	JPALHBFA_04862	KCLHFBLO_00319	IFMIGOBJ_03070	KIKBBLKA_02256	EJLHMNII_01419	IAKIECPC_01668	LNEMKFFB_02532	MGNEFDNI_02250	EMBKOIPL_01978	PKKKMBLO_01705	PENAHIPN_00361	EPHOAGFP_00621	JJFJGFDP_00100	PIDFILIO_02252	NCANGENJ_01949	AFPKJIEG_04715	GPFKBLCN_01415	BHDHDHGP_02700	BCKBFABI_02252	KGBBKCEN_01415
OG0002182	BMMIDOGP_02129	AJONKNGL_02199	IJDCEECP_03007	GKAFPHLG_03157	NLDOEMHC_03164	PAPJAMKM_03170	MJMLIAHO_03188	KOMCAIOM_03397	FHLCDGNN_03164	AKNNMEPE_03174	HGFANJKL_02021	DHJIAFAL_02926	IEEOBFFP_00029	LKHNPFDA_03173	DFJNNEOB_03178	KMNMNIFC_01933	FBEHJKDI_00091	FLHKABCG_02031	JIPACBCK_00285	GFDHONDC_02716	MGPCLGPH_02530	NDKFCEKN_00031	CEALAKON_03071	PNKENPCP_00031	GHCLFDFO_03007	PCOIOPMK_00031	BNNJBPMO_00031	IOIGKECE_00046	FMCKKBKM_03083	AONOJJFM_00031	MFDPBNJI_03275	FJIEOMBA_04740	OBCEOGGC_01637	ONIILOFK_00031	KGHINIEE_01766	OEPKCEHM_02990	LMMJFAII_00031	EJHDDPNK_02988	BBGMMMGG_03127	INFLFNHP_03092	AMKEFJBJ_03131	ADDGNILO_03090	KCHBDEIO_00074	IJJHMEJD_00096	DKCIOPEN_01939	NPBEDKDC_03089	CEMIKDEG_01777	ALAGBBPA_01952	IEOFKAJL_01417	LJEGGBFC_03339	FJPGGHPF_04717	APFBLOIC_03089	OMOEFEMG_02253	LJGDOCBD_02257	HEPNJCPH_04720	NFFKNAJO_01782	POPLICBD_02486	NHPNFCGI_04011	AHKGPCCD_02325	NNDCCIBA_01916	NHGBFFND_03126	DEMENMDE_00101	OHKPBIJA_01704	AHFDLENI_02508	HPFGJIAD_01635	BINAOIGN_00329	KNBHLECE_00320	DMNLBGKM_00320	GKFAEMKO_04225	JPALHBFA_04861	KCLHFBLO_00320	IFMIGOBJ_03069	KIKBBLKA_02255	EJLHMNII_01420	IAKIECPC_01669	LNEMKFFB_02533	MGNEFDNI_02249	EMBKOIPL_01979	PKKKMBLO_01704	PENAHIPN_00362	EPHOAGFP_00620	JJFJGFDP_00101	PIDFILIO_02251	NCANGENJ_01950	AFPKJIEG_04714	GPFKBLCN_01416	BHDHDHGP_02699	BCKBFABI_02251	KGBBKCEN_01416
OG0002183	BMMIDOGP_02137	AJONKNGL_02289	IJDCEECP_03015	GKAFPHLG_03167	NLDOEMHC_03174	PAPJAMKM_03180	MJMLIAHO_03198	KOMCAIOM_03387	FHLCDGNN_03174	AKNNMEPE_03184	HGFANJKL_02048	DHJIAFAL_02935	IEEOBFFP_03088	LKHNPFDA_03183	DFJNNEOB_03188	KMNMNIFC_01924	FBEHJKDI_00100	FLHKABCG_02119	JIPACBCK_00375	GFDHONDC_02804	MGPCLGPH_02619	NDKFCEKN_03175	CEALAKON_03080	PNKENPCP_02961	GHCLFDFO_03016	PCOIOPMK_03069	BNNJBPMO_03005	IOIGKECE_03116	FMCKKBKM_03092	AONOJJFM_03084	MFDPBNJI_03284	FJIEOMBA_04749	OBCEOGGC_04627	ONIILOFK_03121	KGHINIEE_01854	OEPKCEHM_02999	LMMJFAII_03355	EJHDDPNK_02997	BBGMMMGG_03136	INFLFNHP_03101	AMKEFJBJ_03140	ADDGNILO_03099	KCHBDEIO_00083	IJJHMEJD_00087	DKCIOPEN_01948	NPBEDKDC_03080	CEMIKDEG_01786	ALAGBBPA_01961	IEOFKAJL_01426	LJEGGBFC_03330	FJPGGHPF_04708	APFBLOIC_03080	OMOEFEMG_02244	LJGDOCBD_02248	HEPNJCPH_04711	NFFKNAJO_01791	POPLICBD_02495	NHPNFCGI_04020	AHKGPCCD_02316	NNDCCIBA_01925	NHGBFFND_03117	DEMENMDE_00110	OHKPBIJA_01695	AHFDLENI_02517	HPFGJIAD_01626	BINAOIGN_00418	KNBHLECE_00329	DMNLBGKM_00329	GKFAEMKO_04234	JPALHBFA_04852	KCLHFBLO_00329	IFMIGOBJ_03060	KIKBBLKA_02246	EJLHMNII_01429	IAKIECPC_01678	LNEMKFFB_02542	MGNEFDNI_02240	EMBKOIPL_02067	PKKKMBLO_01695	PENAHIPN_00371	EPHOAGFP_00611	JJFJGFDP_00110	PIDFILIO_02242	NCANGENJ_01959	AFPKJIEG_04705	GPFKBLCN_01425	BHDHDHGP_02690	BCKBFABI_02242	KGBBKCEN_01425
OG0002184	BMMIDOGP_02138	AJONKNGL_02288	IJDCEECP_03016	GKAFPHLG_03168	NLDOEMHC_03175	PAPJAMKM_03181	MJMLIAHO_03199	KOMCAIOM_03386	FHLCDGNN_03175	AKNNMEPE_03185	HGFANJKL_02049	DHJIAFAL_02936	IEEOBFFP_03089	LKHNPFDA_03184	DFJNNEOB_03189	KMNMNIFC_01923	FBEHJKDI_00101	FLHKABCG_02118	JIPACBCK_00374	GFDHONDC_02803	MGPCLGPH_02618	NDKFCEKN_03176	CEALAKON_03081	PNKENPCP_02962	GHCLFDFO_03017	PCOIOPMK_03070	BNNJBPMO_03006	IOIGKECE_03117	FMCKKBKM_03093	AONOJJFM_03085	MFDPBNJI_03285	FJIEOMBA_04750	OBCEOGGC_04628	ONIILOFK_03122	KGHINIEE_01853	OEPKCEHM_03000	LMMJFAII_03356	EJHDDPNK_02998	BBGMMMGG_03137	INFLFNHP_03102	AMKEFJBJ_03141	ADDGNILO_03100	KCHBDEIO_00084	IJJHMEJD_00086	DKCIOPEN_01949	NPBEDKDC_03079	CEMIKDEG_01787	ALAGBBPA_01962	IEOFKAJL_01427	LJEGGBFC_03329	FJPGGHPF_04707	APFBLOIC_03079	OMOEFEMG_02243	LJGDOCBD_02247	HEPNJCPH_04710	NFFKNAJO_01792	POPLICBD_02496	NHPNFCGI_04021	AHKGPCCD_02315	NNDCCIBA_01926	NHGBFFND_03116	DEMENMDE_00111	OHKPBIJA_01694	AHFDLENI_02518	HPFGJIAD_01625	BINAOIGN_00417	KNBHLECE_00330	DMNLBGKM_00330	GKFAEMKO_04235	JPALHBFA_04851	KCLHFBLO_00330	IFMIGOBJ_03059	KIKBBLKA_02245	EJLHMNII_01430	IAKIECPC_01679	LNEMKFFB_02543	MGNEFDNI_02239	EMBKOIPL_02066	PKKKMBLO_01694	PENAHIPN_00372	EPHOAGFP_00610	JJFJGFDP_00111	PIDFILIO_02241	NCANGENJ_01960	AFPKJIEG_04704	GPFKBLCN_01426	BHDHDHGP_02689	BCKBFABI_02241	KGBBKCEN_01426
OG0002185	BMMIDOGP_02139	AJONKNGL_02287	IJDCEECP_03017	GKAFPHLG_03169	NLDOEMHC_03176	PAPJAMKM_03182	MJMLIAHO_03200	KOMCAIOM_03385	FHLCDGNN_03176	AKNNMEPE_03186	HGFANJKL_02050	DHJIAFAL_02937	IEEOBFFP_03090	LKHNPFDA_03185	DFJNNEOB_03190	KMNMNIFC_01922	FBEHJKDI_00102	FLHKABCG_02117	JIPACBCK_00373	GFDHONDC_02802	MGPCLGPH_02617	NDKFCEKN_03177	CEALAKON_03082	PNKENPCP_02963	GHCLFDFO_03018	PCOIOPMK_03071	BNNJBPMO_03007	IOIGKECE_03118	FMCKKBKM_03094	AONOJJFM_03086	MFDPBNJI_03286	FJIEOMBA_04751	OBCEOGGC_04629	ONIILOFK_03123	KGHINIEE_01852	OEPKCEHM_03001	LMMJFAII_03357	EJHDDPNK_02999	BBGMMMGG_03138	INFLFNHP_03103	AMKEFJBJ_03142	ADDGNILO_03101	KCHBDEIO_00085	IJJHMEJD_00085	DKCIOPEN_01950	NPBEDKDC_03078	CEMIKDEG_01788	ALAGBBPA_01963	IEOFKAJL_01428	LJEGGBFC_03328	FJPGGHPF_04706	APFBLOIC_03078	OMOEFEMG_02242	LJGDOCBD_02246	HEPNJCPH_04709	NFFKNAJO_01793	POPLICBD_02497	NHPNFCGI_04022	AHKGPCCD_02314	NNDCCIBA_01927	NHGBFFND_03115	DEMENMDE_00112	OHKPBIJA_01693	AHFDLENI_02519	HPFGJIAD_01624	BINAOIGN_00416	KNBHLECE_00331	DMNLBGKM_00331	GKFAEMKO_04236	JPALHBFA_04850	KCLHFBLO_00331	IFMIGOBJ_03058	KIKBBLKA_02244	EJLHMNII_01431	IAKIECPC_01680	LNEMKFFB_02544	MGNEFDNI_02238	EMBKOIPL_02065	PKKKMBLO_01693	PENAHIPN_00373	EPHOAGFP_00609	JJFJGFDP_00112	PIDFILIO_02240	NCANGENJ_01961	AFPKJIEG_04703	GPFKBLCN_01427	BHDHDHGP_02688	BCKBFABI_02240	KGBBKCEN_01427
OG0002186	BMMIDOGP_02140	AJONKNGL_02286	IJDCEECP_03018	GKAFPHLG_03170	NLDOEMHC_03177	PAPJAMKM_03183	MJMLIAHO_03201	KOMCAIOM_03384	FHLCDGNN_03177	AKNNMEPE_03187	HGFANJKL_02051	DHJIAFAL_02938	IEEOBFFP_03091	LKHNPFDA_03186	DFJNNEOB_03191	KMNMNIFC_01921	FBEHJKDI_00103	FLHKABCG_02116	JIPACBCK_00372	GFDHONDC_02801	MGPCLGPH_02616	NDKFCEKN_03178	CEALAKON_03083	PNKENPCP_02964	GHCLFDFO_03019	PCOIOPMK_03072	BNNJBPMO_03008	IOIGKECE_03119	FMCKKBKM_03095	AONOJJFM_03087	MFDPBNJI_03287	FJIEOMBA_04752	OBCEOGGC_04630	ONIILOFK_03124	KGHINIEE_01851	OEPKCEHM_03002	LMMJFAII_03358	EJHDDPNK_03000	BBGMMMGG_03139	INFLFNHP_03104	AMKEFJBJ_03143	ADDGNILO_03102	KCHBDEIO_00086	IJJHMEJD_00084	DKCIOPEN_01951	NPBEDKDC_03077	CEMIKDEG_01789	ALAGBBPA_01964	IEOFKAJL_01429	LJEGGBFC_03327	FJPGGHPF_04705	APFBLOIC_03077	OMOEFEMG_02241	LJGDOCBD_02245	HEPNJCPH_04708	NFFKNAJO_01794	POPLICBD_02498	NHPNFCGI_04023	AHKGPCCD_02313	NNDCCIBA_01928	NHGBFFND_03114	DEMENMDE_00113	OHKPBIJA_01692	AHFDLENI_02520	HPFGJIAD_01623	BINAOIGN_00415	KNBHLECE_00332	DMNLBGKM_00332	GKFAEMKO_04237	JPALHBFA_04849	KCLHFBLO_00332	IFMIGOBJ_03057	KIKBBLKA_02243	EJLHMNII_01432	IAKIECPC_01681	LNEMKFFB_02545	MGNEFDNI_02237	EMBKOIPL_02064	PKKKMBLO_01692	PENAHIPN_00374	EPHOAGFP_00608	JJFJGFDP_00113	PIDFILIO_02239	NCANGENJ_01962	AFPKJIEG_04702	GPFKBLCN_01428	BHDHDHGP_02687	BCKBFABI_02239	KGBBKCEN_01428
OG0002187	BMMIDOGP_02141	AJONKNGL_02285	IJDCEECP_03019	GKAFPHLG_03171	NLDOEMHC_03178	PAPJAMKM_03184	MJMLIAHO_03202	KOMCAIOM_03383	FHLCDGNN_03178	AKNNMEPE_03188	HGFANJKL_02052	DHJIAFAL_02939	IEEOBFFP_03092	LKHNPFDA_03187	DFJNNEOB_03192	KMNMNIFC_01920	FBEHJKDI_00104	FLHKABCG_02115	JIPACBCK_00371	GFDHONDC_02800	MGPCLGPH_02615	NDKFCEKN_03179	CEALAKON_03084	PNKENPCP_02965	GHCLFDFO_03020	PCOIOPMK_03073	BNNJBPMO_03009	IOIGKECE_03120	FMCKKBKM_03096	AONOJJFM_03088	MFDPBNJI_03288	FJIEOMBA_04753	OBCEOGGC_04631	ONIILOFK_03125	KGHINIEE_01850	OEPKCEHM_03003	LMMJFAII_03359	EJHDDPNK_03001	BBGMMMGG_03140	INFLFNHP_03105	AMKEFJBJ_03144	ADDGNILO_03103	KCHBDEIO_00087	IJJHMEJD_00083	DKCIOPEN_01952	NPBEDKDC_03076	CEMIKDEG_01790	ALAGBBPA_01965	IEOFKAJL_01430	LJEGGBFC_03326	FJPGGHPF_04704	APFBLOIC_03076	OMOEFEMG_02240	LJGDOCBD_02244	HEPNJCPH_04707	NFFKNAJO_01795	POPLICBD_02499	NHPNFCGI_04024	AHKGPCCD_02312	NNDCCIBA_01929	NHGBFFND_03113	DEMENMDE_00114	OHKPBIJA_01691	AHFDLENI_02521	HPFGJIAD_01622	BINAOIGN_00414	KNBHLECE_00333	DMNLBGKM_00333	GKFAEMKO_04238	JPALHBFA_04848	KCLHFBLO_00333	IFMIGOBJ_03056	KIKBBLKA_02242	EJLHMNII_01433	IAKIECPC_01682	LNEMKFFB_02546	MGNEFDNI_02236	EMBKOIPL_02063	PKKKMBLO_01691	PENAHIPN_00375	EPHOAGFP_00607	JJFJGFDP_00114	PIDFILIO_02238	NCANGENJ_01963	AFPKJIEG_04701	GPFKBLCN_01429	BHDHDHGP_02686	BCKBFABI_02238	KGBBKCEN_01429
OG0002188	BMMIDOGP_02142	AJONKNGL_02284	IJDCEECP_03020	GKAFPHLG_03172	NLDOEMHC_03179	PAPJAMKM_03185	MJMLIAHO_03203	KOMCAIOM_03382	FHLCDGNN_03179	AKNNMEPE_03189	HGFANJKL_02053	DHJIAFAL_02940	IEEOBFFP_03093	LKHNPFDA_03188	DFJNNEOB_03193	KMNMNIFC_01919	FBEHJKDI_00105	FLHKABCG_02114	JIPACBCK_00370	GFDHONDC_02799	MGPCLGPH_02614	NDKFCEKN_03180	CEALAKON_03085	PNKENPCP_02966	GHCLFDFO_03021	PCOIOPMK_03074	BNNJBPMO_03010	IOIGKECE_03121	FMCKKBKM_03097	AONOJJFM_03089	MFDPBNJI_03289	FJIEOMBA_04754	OBCEOGGC_04632	ONIILOFK_03126	KGHINIEE_01849	OEPKCEHM_03004	LMMJFAII_03360	EJHDDPNK_03002	BBGMMMGG_03141	INFLFNHP_03106	AMKEFJBJ_03145	ADDGNILO_03104	KCHBDEIO_00088	IJJHMEJD_00082	DKCIOPEN_01953	NPBEDKDC_03075	CEMIKDEG_01791	ALAGBBPA_01966	IEOFKAJL_01431	LJEGGBFC_03325	FJPGGHPF_04703	APFBLOIC_03075	OMOEFEMG_02239	LJGDOCBD_02243	HEPNJCPH_04706	NFFKNAJO_01796	POPLICBD_02500	NHPNFCGI_04025	AHKGPCCD_02311	NNDCCIBA_01930	NHGBFFND_03112	DEMENMDE_00115	OHKPBIJA_01690	AHFDLENI_02522	HPFGJIAD_01621	BINAOIGN_00413	KNBHLECE_00334	DMNLBGKM_00334	GKFAEMKO_04239	JPALHBFA_04847	KCLHFBLO_00334	IFMIGOBJ_03055	KIKBBLKA_02241	EJLHMNII_01434	IAKIECPC_01683	LNEMKFFB_02547	MGNEFDNI_02235	EMBKOIPL_02062	PKKKMBLO_01690	PENAHIPN_00376	EPHOAGFP_00606	JJFJGFDP_00115	PIDFILIO_02237	NCANGENJ_01964	AFPKJIEG_04700	GPFKBLCN_01430	BHDHDHGP_02685	BCKBFABI_02237	KGBBKCEN_01430
OG0002189	BMMIDOGP_02143	AJONKNGL_02283	IJDCEECP_03021	GKAFPHLG_03173	NLDOEMHC_03180	PAPJAMKM_03186	MJMLIAHO_03204	KOMCAIOM_03381	FHLCDGNN_03180	AKNNMEPE_03190	HGFANJKL_02054	DHJIAFAL_02941	IEEOBFFP_03094	LKHNPFDA_03189	DFJNNEOB_03194	KMNMNIFC_01918	FBEHJKDI_00106	FLHKABCG_02113	JIPACBCK_00369	GFDHONDC_02798	MGPCLGPH_02613	NDKFCEKN_03181	CEALAKON_03086	PNKENPCP_02967	GHCLFDFO_03022	PCOIOPMK_03075	BNNJBPMO_03011	IOIGKECE_03122	FMCKKBKM_03098	AONOJJFM_03090	MFDPBNJI_03290	FJIEOMBA_04755	OBCEOGGC_04633	ONIILOFK_03127	KGHINIEE_01848	OEPKCEHM_03005	LMMJFAII_03361	EJHDDPNK_03003	BBGMMMGG_03142	INFLFNHP_03107	AMKEFJBJ_03146	ADDGNILO_03105	KCHBDEIO_00089	IJJHMEJD_00081	DKCIOPEN_01954	NPBEDKDC_03074	CEMIKDEG_01792	ALAGBBPA_01967	IEOFKAJL_01432	LJEGGBFC_03324	FJPGGHPF_04702	APFBLOIC_03074	OMOEFEMG_02238	LJGDOCBD_02242	HEPNJCPH_04705	NFFKNAJO_01797	POPLICBD_02501	NHPNFCGI_04026	AHKGPCCD_02310	NNDCCIBA_01931	NHGBFFND_03111	DEMENMDE_00116	OHKPBIJA_01689	AHFDLENI_02523	HPFGJIAD_01620	BINAOIGN_00412	KNBHLECE_00335	DMNLBGKM_00335	GKFAEMKO_04240	JPALHBFA_04846	KCLHFBLO_00335	IFMIGOBJ_03054	KIKBBLKA_02240	EJLHMNII_01435	IAKIECPC_01684	LNEMKFFB_02548	MGNEFDNI_02234	EMBKOIPL_02061	PKKKMBLO_01689	PENAHIPN_00377	EPHOAGFP_00605	JJFJGFDP_00116	PIDFILIO_02236	NCANGENJ_01965	AFPKJIEG_04699	GPFKBLCN_01431	BHDHDHGP_02684	BCKBFABI_02236	KGBBKCEN_01431
OG0002190	BMMIDOGP_02144	AJONKNGL_02282	IJDCEECP_03022	GKAFPHLG_03174	NLDOEMHC_03181	PAPJAMKM_03187	MJMLIAHO_03205	KOMCAIOM_03380	FHLCDGNN_03181	AKNNMEPE_03191	HGFANJKL_02055	DHJIAFAL_02942	IEEOBFFP_03095	LKHNPFDA_03190	DFJNNEOB_03195	KMNMNIFC_01917	FBEHJKDI_00107	FLHKABCG_02112	JIPACBCK_00367	GFDHONDC_02797	MGPCLGPH_02612	NDKFCEKN_03182	CEALAKON_03087	PNKENPCP_02968	GHCLFDFO_03023	PCOIOPMK_03076	BNNJBPMO_03012	IOIGKECE_03123	FMCKKBKM_03099	AONOJJFM_03091	MFDPBNJI_03291	FJIEOMBA_04757	OBCEOGGC_04634	ONIILOFK_03128	KGHINIEE_01847	OEPKCEHM_03006	LMMJFAII_03362	EJHDDPNK_03004	BBGMMMGG_03143	INFLFNHP_03108	AMKEFJBJ_03147	ADDGNILO_03106	KCHBDEIO_00090	IJJHMEJD_00080	DKCIOPEN_01955	NPBEDKDC_03073	CEMIKDEG_01793	ALAGBBPA_01968	IEOFKAJL_01433	LJEGGBFC_03323	FJPGGHPF_04701	APFBLOIC_03073	OMOEFEMG_02237	LJGDOCBD_02241	HEPNJCPH_04704	NFFKNAJO_01798	POPLICBD_02502	NHPNFCGI_04027	AHKGPCCD_02309	NNDCCIBA_01932	NHGBFFND_03110	DEMENMDE_00117	OHKPBIJA_01688	AHFDLENI_02524	HPFGJIAD_01619	BINAOIGN_00411	KNBHLECE_00336	DMNLBGKM_00336	GKFAEMKO_04243	JPALHBFA_04845	KCLHFBLO_00336	IFMIGOBJ_03053	KIKBBLKA_02239	EJLHMNII_01436	IAKIECPC_01685	LNEMKFFB_02549	MGNEFDNI_02233	EMBKOIPL_02060	PKKKMBLO_01688	PENAHIPN_00378	EPHOAGFP_00604	JJFJGFDP_00117	PIDFILIO_02235	NCANGENJ_01966	AFPKJIEG_04698	GPFKBLCN_01432	BHDHDHGP_02683	BCKBFABI_02235	KGBBKCEN_01432
OG0002191	BMMIDOGP_02147	AJONKNGL_02279	IJDCEECP_03025	GKAFPHLG_03177	NLDOEMHC_03184	PAPJAMKM_03190	MJMLIAHO_03208	KOMCAIOM_03377	FHLCDGNN_03184	AKNNMEPE_03194	HGFANJKL_02058	DHJIAFAL_02945	IEEOBFFP_03098	LKHNPFDA_03193	DFJNNEOB_03198	KMNMNIFC_01914	FBEHJKDI_00110	FLHKABCG_02109	JIPACBCK_00364	GFDHONDC_02794	MGPCLGPH_02609	NDKFCEKN_03185	CEALAKON_03090	PNKENPCP_02971	GHCLFDFO_03026	PCOIOPMK_03079	BNNJBPMO_03015	IOIGKECE_03126	FMCKKBKM_03102	AONOJJFM_03094	MFDPBNJI_03294	FJIEOMBA_04760	OBCEOGGC_04637	ONIILOFK_03131	KGHINIEE_01844	OEPKCEHM_03009	LMMJFAII_03365	EJHDDPNK_03007	BBGMMMGG_03146	INFLFNHP_03110	AMKEFJBJ_03150	ADDGNILO_03109	KCHBDEIO_00092	IJJHMEJD_00077	DKCIOPEN_01958	NPBEDKDC_03070	CEMIKDEG_01796	ALAGBBPA_01971	IEOFKAJL_01436	LJEGGBFC_03320	FJPGGHPF_04698	APFBLOIC_03070	OMOEFEMG_02234	LJGDOCBD_02238	HEPNJCPH_04701	NFFKNAJO_01801	POPLICBD_02505	NHPNFCGI_04030	AHKGPCCD_02306	NNDCCIBA_01935	NHGBFFND_03107	DEMENMDE_00120	OHKPBIJA_01685	AHFDLENI_02527	HPFGJIAD_01616	BINAOIGN_00408	KNBHLECE_00339	DMNLBGKM_00339	GKFAEMKO_04246	JPALHBFA_04842	KCLHFBLO_00339	IFMIGOBJ_03050	KIKBBLKA_02236	EJLHMNII_01439	IAKIECPC_01688	LNEMKFFB_02552	MGNEFDNI_02230	EMBKOIPL_02057	PKKKMBLO_01685	PENAHIPN_00381	EPHOAGFP_00601	JJFJGFDP_00120	PIDFILIO_02232	NCANGENJ_01969	AFPKJIEG_04695	GPFKBLCN_01435	BHDHDHGP_02680	BCKBFABI_02232	KGBBKCEN_01435
[truncated: 3,546,648 more chars]
