## Supplementary Table 5 for "A pan-genomic and methylomic analysis reveals a distinct signature in *Vibrio alginolyticus* isolated from wild fish"

### Sheet: amr_gene_id_test
Supplementary Table 5. The distribution of antimicrobial resistance genes in these V. alginolyticus strains
Strain name	Assembly Accession	start location	end location	Gene ID	gene name	Best_Hit_ARO	Drug Class	Resistance Mechanism	AMR Gene Family	Orthogroup	Genome type
ATCC 17749	GCF_000354175.2	209598	210551	BMMIDOGP_00182	C4-dicarboxylate transport transcriptional regulatory protein DctD	TxR	tetracycline antibiotic	antibiotic efflux	ATP-binding cassette (ABC) antibiotic efflux pump	OG0005353	accessory
	GCF_000354175.2	464567	464923	BMMIDOGP_00415	Multidrug transporter EmrE	qacG	disinfecting agents and antiseptics	antibiotic efflux	small multidrug resistance (SMR) antibiotic efflux pump	OG0000982	core
	GCF_000354175.2	789225	792365	BMMIDOGP_00685	multidrug efflux RND transporter permease subunit OqxB23	adeF	fluoroquinolone antibiotic; tetracycline antibiotic	antibiotic efflux	resistance-nodulation-cell division (RND) antibiotic efflux pump	OG0001170	core
	GCF_000354175.2	973177	973833	BMMIDOGP_00871	Pentapeptide repeat protein	QnrVC1	fluoroquinolone antibiotic	antibiotic target protection	quinolone resistance protein (qnr)	OG0005499	accessory
	GCF_000354175.2	1974348	1975433	BMMIDOGP_01815	Alanine racemase	vanT gene in vanG cluster	glycopeptide antibiotic	antibiotic target alteration	glycopeptide resistance gene cluster; vanT	OG0000361	core
	GCF_000354175.2	2032861	2033493	BMMIDOGP_01873	cAMP-activated global transcriptional regulator CRP	CRP	macrolide antibiotic; fluoroquinolone antibiotic; penicillin beta-lactam	antibiotic efflux	resistance-nodulation-cell division (RND) antibiotic efflux pump	OG0001993	core
	GCF_000354175.2	894593	897745	BMMIDOGP_03924	Efflux pump membrane transporter BepG	adeF	fluoroquinolone antibiotic; tetracycline antibiotic	antibiotic efflux	resistance-nodulation-cell division (RND) antibiotic efflux pump	OG0000559	core
	GCF_000354175.2	1764753	1765604	BMMIDOGP_04662	Beta-lactamase CARB-6	CARB-56	penicillin beta-lactam	antibiotic inactivation	CARB beta-lactamase	OG0000665	core
	GCF_000354175.2	1770215	1773355	BMMIDOGP_04668	Efflux pump membrane transporter BepE	adeF	fluoroquinolone antibiotic; tetracycline antibiotic	antibiotic efflux	resistance-nodulation-cell division (RND) antibiotic efflux pump	OG0000214	core
	GCF_000354175.2	2784922	2786802	BMMIDOGP_02591	DNA topoisomerase 4 subunit B	Escherichia coli parE conferring resistance to fluoroquinolones	fluoroquinolone antibiotic	antibiotic target alteration	fluoroquinolone resistant parE	OG0002516	core
ATCC 33787	GCF_001469735.1	498335	498691	AJONKNGL_00461	Multidrug transporter EmrE	qacG	disinfecting agents and antiseptics	antibiotic efflux	small multidrug resistance (SMR) antibiotic efflux pump	OG0000982	core
	GCF_001469735.1	853180	856320	AJONKNGL_00775	multidrug efflux RND transporter permease subunit OqxB23	adeF	fluoroquinolone antibiotic; tetracycline antibiotic	antibiotic efflux	resistance-nodulation-cell division (RND) antibiotic efflux pump	OG0001170	core
	GCF_001469735.1	2028129	2029214	AJONKNGL_01899	Alanine racemase	vanT gene in vanG cluster	glycopeptide antibiotic	antibiotic target alteration	glycopeptide resistance gene cluster; vanT	OG0000361	core
	GCF_001469735.1	2086641	2087273	AJONKNGL_01958	cAMP-activated global transcriptional regulator CRP	CRP	macrolide antibiotic; fluoroquinolone antibiotic; penicillin beta-lactam	antibiotic efflux	resistance-nodulation-cell division (RND) antibiotic efflux pump	OG0001993	core
	GCF_001469735.1	53838	54689	AJONKNGL_03219	Beta-lactamase CARB-6	CARB-42	penicillin beta-lactam	antibiotic inactivation	CARB beta-lactamase	OG0000665	core
	GCF_001469735.1	923590	926742	AJONKNGL_03949	Efflux pump membrane transporter BepG	adeF	fluoroquinolone antibiotic; tetracycline antibiotic	antibiotic efflux	resistance-nodulation-cell division (RND) antibiotic efflux pump	OG0000559	core
	GCF_001469735.1	2810660	2812540	AJONKNGL_02657	DNA topoisomerase 4 subunit B	Escherichia coli parE conferring resistance to fluoroquinolones	fluoroquinolone antibiotic	antibiotic target alteration	fluoroquinolone resistant parE	OG0002516	core
ZJ-T	GCF_001679745.1	1345511	1345867	IJDCEECP_01259	Multidrug transporter EmrE	qacG	disinfecting agents and antiseptics	antibiotic efflux	small multidrug resistance (SMR) antibiotic efflux pump	OG0000982	core
	GCF_001679745.1	1718273	1721413	IJDCEECP_01542	multidrug efflux RND transporter permease subunit OqxB23	adeF	fluoroquinolone antibiotic; tetracycline antibiotic	antibiotic efflux	resistance-nodulation-cell division (RND) antibiotic efflux pump	OG0001170	core
	GCF_001679745.1	2546220	2547035	IJDCEECP_02335	Dihydropteroate synthase	sul2	sulfonamide antibiotic	antibiotic target replacement	sulfonamide resistant sul	OG0005927	accessory
	GCF_001679745.1	2547096	2547899	IJDCEECP_02336	Aminoglycoside 3'-phosphotransferase	APH(3'')-Ib	aminoglycoside antibiotic	antibiotic inactivation	APH(3'')	OG0006662	accessory
	GCF_001679745.1	2547899	2548735	IJDCEECP_02337	hypothetical protein	APH(6)-Id	aminoglycoside antibiotic	antibiotic inactivation	APH(6)	OG0007261	accessory
	GCF_001679745.1	2554281	2554754	IJDCEECP_02342	IS1595 family transposase ISSsu9	dfrA31	diaminopyrimidine antibiotic	antibiotic target replacement	trimethoprim resistant dihydrofolate reductase dfr	OG0006663	accessory
	GCF_001679745.1	2554917	2555573	IJDCEECP_02343	Pentapeptide repeat protein	QnrVC5	fluoroquinolone antibiotic	antibiotic target protection	quinolone resistance protein (qnr)	OG0005499	accessory
	GCF_001679745.1	2578151	2578480	IJDCEECP_02365	Multidrug transporter EmrE	qacJ	disinfecting agents and antiseptics	antibiotic efflux	small multidrug resistance (SMR) antibiotic efflux pump	OG0006074	accessory
	GCF_001679745.1	2970892	2971977	IJDCEECP_02750	Alanine racemase	vanT gene in vanG cluster	glycopeptide antibiotic	antibiotic target alteration	glycopeptide resistance gene cluster; vanT	OG0000361	core
	GCF_001679745.1	3029405	3030037	IJDCEECP_02808	cAMP-activated global transcriptional regulator CRP	CRP	macrolide antibiotic; fluoroquinolone antibiotic; penicillin beta-lactam	antibiotic efflux	resistance-nodulation-cell division (RND) antibiotic efflux pump	OG0001993	core
	GCF_001679745.1	354663	357815	IJDCEECP_03626	Efflux pump membrane transporter BepG	adeF	fluoroquinolone antibiotic; tetracycline antibiotic	antibiotic efflux	resistance-nodulation-cell division (RND) antibiotic efflux pump	OG0000559	core
	GCF_001679745.1	1218487	1219338	IJDCEECP_04340	Beta-lactamase CARB-6	CARB-42	penicillin beta-lactam	antibiotic inactivation	CARB beta-lactamase	OG0000665	core
	GCF_001679745.1	1223946	1227086	IJDCEECP_04346	Efflux pump membrane transporter BepE	adeF	fluoroquinolone antibiotic; tetracycline antibiotic	antibiotic efflux	resistance-nodulation-cell division (RND) antibiotic efflux pump	OG0000214	core
	GCF_001679745.1	234209	236089	IJDCEECP_00233	DNA topoisomerase 4 subunit B	Escherichia coli parE conferring resistance to fluoroquinolones	fluoroquinolone antibiotic	antibiotic target alteration	fluoroquinolone resistant parE	OG0002516	core
K01M1	GCF_002119505.2	1498229	1498585	GKAFPHLG_01409	Multidrug transporter EmrE	qacG	disinfecting agents and antiseptics	antibiotic efflux	small multidrug resistance (SMR) antibiotic efflux pump	OG0000982	core
	GCF_002119505.2	1830243	1833383	GKAFPHLG_01675	multidrug efflux RND transporter permease subunit OqxB23	adeF	fluoroquinolone antibiotic; tetracycline antibiotic	antibiotic efflux	resistance-nodulation-cell division (RND) antibiotic efflux pump	OG0001170	core
	GCF_002119505.2	3091096	3092181	GKAFPHLG_02856	Alanine racemase	vanT gene in vanG cluster	glycopeptide antibiotic	antibiotic target alteration	glycopeptide resistance gene cluster; vanT	OG0000361	core
	GCF_002119505.2	3149609	3150241	GKAFPHLG_02914	cAMP-activated global transcriptional regulator CRP	CRP	macrolide antibiotic; fluoroquinolone antibiotic; penicillin beta-lactam	antibiotic efflux	resistance-nodulation-cell division (RND) antibiotic efflux pump	OG0001993	core
	GCF_002119505.2	498702	501842	GKAFPHLG_03660	Efflux pump membrane transporter BepE	adeF	fluoroquinolone antibiotic; tetracycline antibiotic	antibiotic efflux	resistance-nodulation-cell division (RND) antibiotic efflux pump	OG0000214	core
	GCF_002119505.2	506453	507304	GKAFPHLG_03666	Beta-lactamase CARB-6	CARB-42	penicillin beta-lactam	antibiotic inactivation	CARB beta-lactamase	OG0000665	core
	GCF_002119505.2	1413662	1416814	GKAFPHLG_04439	Efflux pump membrane transporter BepG	adeF	fluoroquinolone antibiotic; tetracycline antibiotic	antibiotic efflux	resistance-nodulation-cell division (RND) antibiotic efflux pump	OG0000559	core
	GCF_002119505.2	418800	420680	GKAFPHLG_00402	DNA topoisomerase 4 subunit B	Escherichia coli parE conferring resistance to fluoroquinolones	fluoroquinolone antibiotic	antibiotic target alteration	fluoroquinolone resistant parE	OG0002516	core
K04M5	GCF_002119545.1	1479484	1479840	NLDOEMHC_01389	Multidrug transporter EmrE	qacG	disinfecting agents and antiseptics	antibiotic efflux	small multidrug resistance (SMR) antibiotic efflux pump	OG0000982	core
	GCF_002119545.1	1811498	1814638	NLDOEMHC_01656	multidrug efflux RND transporter permease subunit OqxB23	adeF	fluoroquinolone antibiotic; tetracycline antibiotic	antibiotic efflux	resistance-nodulation-cell division (RND) antibiotic efflux pump	OG0001170	core
	GCF_002119545.1	3093709	3094794	NLDOEMHC_02863	Alanine racemase	vanT gene in vanG cluster	glycopeptide antibiotic	antibiotic target alteration	glycopeptide resistance gene cluster; vanT	OG0000361	core
	GCF_002119545.1	3152222	3152854	NLDOEMHC_02921	cAMP-activated global transcriptional regulator CRP	CRP	macrolide antibiotic; fluoroquinolone antibiotic; penicillin beta-lactam	antibiotic efflux	resistance-nodulation-cell division (RND) antibiotic efflux pump	OG0001993	core
	GCF_002119545.1	507989	511129	NLDOEMHC_03682	Efflux pump membrane transporter BepE	adeF	fluoroquinolone antibiotic; tetracycline antibiotic	antibiotic efflux	resistance-nodulation-cell division (RND) antibiotic efflux pump	OG0000214	core
	GCF_002119545.1	515740	516591	NLDOEMHC_03688	Beta-lactamase CARB-6	CARB-42	penicillin beta-lactam	antibiotic inactivation	CARB beta-lactamase	OG0000665	core
	GCF_002119545.1	1430532	1433684	NLDOEMHC_04473	Efflux pump membrane transporter BepG	adeF	fluoroquinolone antibiotic; tetracycline antibiotic	antibiotic efflux	resistance-nodulation-cell division (RND) antibiotic efflux pump	OG0000559	core
	GCF_002119545.1	418800	420680	NLDOEMHC_00402	DNA topoisomerase 4 subunit B	Escherichia coli parE conferring resistance to fluoroquinolones	fluoroquinolone antibiotic	antibiotic target alteration	fluoroquinolone resistant parE	OG0002516	core
K06K5	GCF_002119565.1	1501235	1501591	PAPJAMKM_01422	Multidrug transporter EmrE	qacG	disinfecting agents and antiseptics	antibiotic efflux	small multidrug resistance (SMR) antibiotic efflux pump	OG0000982	core
	GCF_002119565.1	1833249	1836389	PAPJAMKM_01689	multidrug efflux RND transporter permease subunit OqxB23	adeF	fluoroquinolone antibiotic; tetracycline antibiotic	antibiotic efflux	resistance-nodulation-cell division (RND) antibiotic efflux pump	OG0001170	core
	GCF_002119565.1	3094090	3095175	PAPJAMKM_02869	Alanine racemase	vanT gene in vanG cluster	glycopeptide antibiotic	antibiotic target alteration	glycopeptide resistance gene cluster; vanT	OG0000361	core
	GCF_002119565.1	3152603	3153235	PAPJAMKM_02927	cAMP-activated global transcriptional regulator CRP	CRP	macrolide antibiotic; fluoroquinolone antibiotic; penicillin beta-lactam	antibiotic efflux	resistance-nodulation-cell division (RND) antibiotic efflux pump	OG0001993	core
	GCF_002119565.1	477808	480948	PAPJAMKM_03651	Efflux pump membrane transporter BepE	adeF	fluoroquinolone antibiotic; tetracycline antibiotic	antibiotic efflux	resistance-nodulation-cell division (RND) antibiotic efflux pump	OG0000214	core
	GCF_002119565.1	485559	486410	PAPJAMKM_03657	Beta-lactamase CARB-6	CARB-42	penicillin beta-lactam	antibiotic inactivation	CARB beta-lactamase	OG0000665	core
	GCF_002119565.1	1409643	1412795	PAPJAMKM_04449	Efflux pump membrane transporter BepG	adeF	fluoroquinolone antibiotic; tetracycline antibiotic	antibiotic efflux	resistance-nodulation-cell division (RND) antibiotic efflux pump	OG0000559	core
	GCF_002119565.1	418800	420680	PAPJAMKM_00402	DNA topoisomerase 4 subunit B	Escherichia coli parE conferring resistance to fluoroquinolones	fluoroquinolone antibiotic	antibiotic target alteration	fluoroquinolone resistant parE	OG0002516	core
K10K4	GCF_002119585.1	1479483	1479839	MJMLIAHO_01386	Multidrug transporter EmrE	qacG	disinfecting agents and antiseptics	antibiotic efflux	small multidrug resistance (SMR) antibiotic efflux pump	OG0000982	core
	GCF_002119585.1	1819074	1822214	MJMLIAHO_01664	multidrug efflux RND transporter permease subunit OqxB23	adeF	fluoroquinolone antibiotic; tetracycline antibiotic	antibiotic efflux	resistance-nodulation-cell division (RND) antibiotic efflux pump	OG0001170	core
	GCF_002119585.1	3117440	3118525	MJMLIAHO_02887	Alanine racemase	vanT gene in vanG cluster	glycopeptide antibiotic	antibiotic target alteration	glycopeptide resistance gene cluster; vanT	OG0000361	core
	GCF_002119585.1	3175953	3176585	MJMLIAHO_02945	cAMP-activated global transcriptional regulator CRP	CRP	macrolide antibiotic; fluoroquinolone antibiotic; penicillin beta-lactam	antibiotic efflux	resistance-nodulation-cell division (RND) antibiotic efflux pump	OG0001993	core
	GCF_002119585.1	477802	480942	MJMLIAHO_03669	Efflux pump membrane transporter BepE	adeF	fluoroquinolone antibiotic; tetracycline antibiotic	antibiotic efflux	resistance-nodulation-cell division (RND) antibiotic efflux pump	OG0000214	core
	GCF_002119585.1	485553	486404	MJMLIAHO_03675	Beta-lactamase CARB-6	CARB-42	penicillin beta-lactam	antibiotic inactivation	CARB beta-lactamase	OG0000665	core
	GCF_002119585.1	1424445	1427597	MJMLIAHO_04489	Efflux pump membrane transporter BepG	adeF	fluoroquinolone antibiotic; tetracycline antibiotic	antibiotic efflux	resistance-nodulation-cell division (RND) antibiotic efflux pump	OG0000559	core
	GCF_002119585.1	418800	420680	MJMLIAHO_00402	DNA topoisomerase 4 subunit B	Escherichia coli parE conferring resistance to fluoroquinolones	fluoroquinolone antibiotic	antibiotic target alteration	fluoroquinolone resistant parE	OG0002516	core
K09K1	GCF_002149065.1	1409392	1412532	KOMCAIOM_01257	Efflux pump membrane transporter BepE	adeF	fluoroquinolone antibiotic; tetracycline antibiotic	antibiotic efflux	resistance-nodulation-cell division (RND) antibiotic efflux pump	OG0000214	core
	GCF_002149065.1	1417143	1417994	KOMCAIOM_01263	Beta-lactamase CARB-6	CARB-42	penicillin beta-lactam	antibiotic inactivation	CARB beta-lactamase	OG0000665	core
	GCF_002149065.1	233488	233844	KOMCAIOM_01938	Multidrug transporter EmrE	qacG	disinfecting agents and antiseptics	antibiotic efflux	small multidrug resistance (SMR) antibiotic efflux pump	OG0000982	core
	GCF_002149065.1	2031419	2032051	KOMCAIOM_03640	cAMP-activated global transcriptional regulator CRP	CRP	macrolide antibiotic; fluoroquinolone antibiotic; penicillin beta-lactam	antibiotic efflux	resistance-nodulation-cell division (RND) antibiotic efflux pump	OG0001993	core
	GCF_002149065.1	2089479	2090564	KOMCAIOM_03698	Alanine racemase	vanT gene in vanG cluster	glycopeptide antibiotic	antibiotic target alteration	glycopeptide resistance gene cluster; vanT	OG0000361	core
	GCF_002149065.1	3348284	3351424	KOMCAIOM_04880	multidrug efflux RND transporter permease subunit OqxB23	adeF	fluoroquinolone antibiotic; tetracycline antibiotic	antibiotic efflux	resistance-nodulation-cell division (RND) antibiotic efflux pump	OG0001170	core
	GCF_002149065.1	1292665	1294545	KOMCAIOM_02923	DNA topoisomerase 4 subunit B	Escherichia coli parE conferring resistance to fluoroquinolones	fluoroquinolone antibiotic	antibiotic target alteration	fluoroquinolone resistant parE	OG0002516	core
K08M3	GCF_002149085.1	1496770	1497126	FHLCDGNN_01412	Multidrug transporter EmrE	qacG	disinfecting agents and antiseptics	antibiotic efflux	small multidrug resistance (SMR) antibiotic efflux pump	OG0000982	core
	GCF_002149085.1	1828784	1831924	FHLCDGNN_01679	multidrug efflux RND transporter permease subunit OqxB23	adeF	fluoroquinolone antibiotic; tetracycline antibiotic	antibiotic efflux	resistance-nodulation-cell division (RND) antibiotic efflux pump	OG0001170	core
	GCF_002149085.1	3090931	3092016	FHLCDGNN_02863	Alanine racemase	vanT gene in vanG cluster	glycopeptide antibiotic	antibiotic target alteration	glycopeptide resistance gene cluster; vanT	OG0000361	core
	GCF_002149085.1	3149444	3150076	FHLCDGNN_02921	cAMP-activated global transcriptional regulator CRP	CRP	macrolide antibiotic; fluoroquinolone antibiotic; penicillin beta-lactam	antibiotic efflux	resistance-nodulation-cell division (RND) antibiotic efflux pump	OG0001993	core
	GCF_002149085.1	477820	480960	FHLCDGNN_03646	Efflux pump membrane transporter BepE	adeF	fluoroquinolone antibiotic; tetracycline antibiotic	antibiotic efflux	resistance-nodulation-cell division (RND) antibiotic efflux pump	OG0000214	core
	GCF_002149085.1	485571	486422	FHLCDGNN_03652	Beta-lactamase CARB-6	CARB-42	penicillin beta-lactam	antibiotic inactivation	CARB beta-lactamase	OG0000665	core
	GCF_002149085.1	1392786	1395938	FHLCDGNN_04425	Efflux pump membrane transporter BepG	adeF	fluoroquinolone antibiotic; tetracycline antibiotic	antibiotic efflux	resistance-nodulation-cell division (RND) antibiotic efflux pump	OG0000559	core
	GCF_002149085.1	418800	420680	FHLCDGNN_00402	DNA topoisomerase 4 subunit B	Escherichia coli parE conferring resistance to fluoroquinolones	fluoroquinolone antibiotic	antibiotic target alteration	fluoroquinolone resistant parE	OG0002516	core
K04M3	GCF_002149105.1	1506099	1506455	AKNNMEPE_01424	Multidrug transporter EmrE	qacG	disinfecting agents and antiseptics	antibiotic efflux	small multidrug resistance (SMR) antibiotic efflux pump	OG0000982	core
	GCF_002149105.1	1838113	1841253	AKNNMEPE_01691	multidrug efflux RND transporter permease subunit OqxB23	adeF	fluoroquinolone antibiotic; tetracycline antibiotic	antibiotic efflux	resistance-nodulation-cell division (RND) antibiotic efflux pump	OG0001170	core
	GCF_002149105.1	3098967	3100052	AKNNMEPE_02873	Alanine racemase	vanT gene in vanG cluster	glycopeptide antibiotic	antibiotic target alteration	glycopeptide resistance gene cluster; vanT	OG0000361	core
	GCF_002149105.1	3157480	3158112	AKNNMEPE_02931	cAMP-activated global transcriptional regulator CRP	CRP	macrolide antibiotic; fluoroquinolone antibiotic; penicillin beta-lactam	antibiotic efflux	resistance-nodulation-cell division (RND) antibiotic efflux pump	OG0001993	core
	GCF_002149105.1	477815	480955	AKNNMEPE_03656	Efflux pump membrane transporter BepE	adeF	fluoroquinolone antibiotic; tetracycline antibiotic	antibiotic efflux	resistance-nodulation-cell division (RND) antibiotic efflux pump	OG0000214	core
	GCF_002149105.1	485566	486417	AKNNMEPE_03662	Beta-lactamase CARB-6	CARB-42	penicillin beta-lactam	antibiotic inactivation	CARB beta-lactamase	OG0000665	core
	GCF_002149105.1	1433744	1436896	AKNNMEPE_04498	Efflux pump membrane transporter BepG	adeF	fluoroquinolone antibiotic; tetracycline antibiotic	antibiotic efflux	resistance-nodulation-cell division (RND) antibiotic efflux pump	OG0000559	core
	GCF_002149105.1	418800	420680	AKNNMEPE_00402	DNA topoisomerase 4 subunit B	Escherichia coli parE conferring resistance to fluoroquinolones	fluoroquinolone antibiotic	antibiotic target alteration	fluoroquinolone resistant parE	OG0002516	core
FDAARGOS 108	GCF_002953515.1	350488	350844	HGFANJKL_00331	Multidrug transporter EmrE	qacG	disinfecting agents and antiseptics	antibiotic efflux	small multidrug resistance (SMR) antibiotic efflux pump	OG0000982	core
	GCF_002953515.1	680820	683960	HGFANJKL_00595	multidrug efflux RND transporter permease subunit OqxB23	adeF	fluoroquinolone antibiotic; tetracycline antibiotic	antibiotic efflux	resistance-nodulation-cell division (RND) antibiotic efflux pump	OG0001170	core
	GCF_002953515.1	1668006	1668662	HGFANJKL_01548	Pentapeptide repeat protein	QnrS5	fluoroquinolone antibiotic	antibiotic target protection	quinolone resistance protein (qnr)	OG0005499	accessory
	GCF_002953515.1	1701513	1702169	HGFANJKL_01575	Pentapeptide repeat protein	QnrS5	fluoroquinolone antibiotic	antibiotic target protection	quinolone resistance protein (qnr)	OG0005499	accessory
	GCF_002953515.1	1847731	1848816	HGFANJKL_01713	Alanine racemase	vanT gene in vanG cluster	glycopeptide antibiotic	antibiotic target alteration	glycopeptide resistance gene cluster; vanT	OG0000361	core
	GCF_002953515.1	1906244	1906876	HGFANJKL_01771	cAMP-activated global transcriptional regulator CRP	CRP	macrolide antibiotic; fluoroquinolone antibiotic; penicillin beta-lactam	antibiotic efflux	resistance-nodulation-cell division (RND) antibiotic efflux pump	OG0001993	core
	GCF_002953515.1	563753	566905	HGFANJKL_03672	Efflux pump membrane transporter BepG	adeF	fluoroquinolone antibiotic; tetracycline antibiotic	antibiotic efflux	resistance-nodulation-cell division (RND) antibiotic efflux pump	OG0000559	core
	GCF_002953515.1	1503007	1506147	HGFANJKL_04548	Efflux pump membrane transporter BepE	adeF	fluoroquinolone antibiotic; tetracycline antibiotic	antibiotic efflux	resistance-nodulation-cell division (RND) antibiotic efflux pump	OG0000214	core
	GCF_002953515.1	1510758	1511609	HGFANJKL_04554	Beta-lactamase CARB-6	CARB-42	penicillin beta-lactam	antibiotic inactivation	CARB beta-lactamase	OG0000665	core
	GCF_002953515.1	2697296	2699176	HGFANJKL_02529	DNA topoisomerase 4 subunit B	Escherichia coli parE conferring resistance to fluoroquinolones	fluoroquinolone antibiotic	antibiotic target alteration	fluoroquinolone resistant parE	OG0002516	core
FDAARGOS_110	GCF_002953535.1	1176145	1176501	DHJIAFAL_01099	Multidrug transporter EmrE	qacG	disinfecting agents and antiseptics	antibiotic efflux	small multidrug resistance (SMR) antibiotic efflux pump	OG0000982	core
	GCF_002953535.1	1571601	1574741	DHJIAFAL_01416	multidrug efflux RND transporter permease subunit OqxB23	adeF	fluoroquinolone antibiotic; tetracycline antibiotic	antibiotic efflux	resistance-nodulation-cell division (RND) antibiotic efflux pump	OG0001170	core
	GCF_002953535.1	2810569	2811654	DHJIAFAL_02628	Alanine racemase	vanT gene in vanG cluster	glycopeptide antibiotic	antibiotic target alteration	glycopeptide resistance gene cluster; vanT	OG0000361	core
	GCF_002953535.1	2869082	2869714	DHJIAFAL_02686	cAMP-activated global transcriptional regulator CRP	CRP	macrolide antibiotic; fluoroquinolone antibiotic; penicillin beta-lactam	antibiotic efflux	resistance-nodulation-cell division (RND) antibiotic efflux pump	OG0001993	core
	GCF_002953535.1	2787	5927	DHJIAFAL_03225	Efflux pump membrane transporter BepE	adeF	fluoroquinolone antibiotic; tetracycline antibiotic	antibiotic efflux	resistance-nodulation-cell division (RND) antibiotic efflux pump	OG0000214	core
	GCF_002953535.1	955958	959110	DHJIAFAL_04113	Efflux pump membrane transporter BepG	adeF	fluoroquinolone antibiotic; tetracycline antibiotic	antibiotic efflux	resistance-nodulation-cell division (RND) antibiotic efflux pump	OG0000559	core
	GCF_002953535.1	1831305	1832156	DHJIAFAL_04865	Beta-lactamase CARB-6	CARB-42	penicillin beta-lactam	antibiotic inactivation	CARB beta-lactamase	OG0000665	core
	GCF_002953535.1	176414	178294	DHJIAFAL_00174	DNA topoisomerase 4 subunit B	Escherichia coli parE conferring resistance to fluoroquinolones	fluoroquinolone antibiotic	antibiotic target alteration	fluoroquinolone resistant parE	OG0002516	core
FDAARGOS_114	GCF_002953975.1	303637	304269	IEEOBFFP_00289	cAMP-activated global transcriptional regulator CRP	CRP	macrolide antibiotic; fluoroquinolone antibiotic; penicillin beta-lactam	antibiotic efflux	resistance-nodulation-cell division (RND) antibiotic efflux pump	OG0001993	core
	GCF_002953975.1	361699	362784	IEEOBFFP_00347	Alanine racemase	vanT gene in vanG cluster	glycopeptide antibiotic	antibiotic target alteration	glycopeptide resistance gene cluster; vanT	OG0000361	core
	GCF_002953975.1	1364276	1364932	IEEOBFFP_01292	Pentapeptide repeat protein	QnrVC1	fluoroquinolone antibiotic	antibiotic target protection	quinolone resistance protein (qnr)	OG0005499	accessory
	GCF_002953975.1	1545746	1548886	IEEOBFFP_01478	multidrug efflux RND transporter permease subunit OqxB23	adeF	fluoroquinolone antibiotic; tetracycline antibiotic	antibiotic efflux	resistance-nodulation-cell division (RND) antibiotic efflux pump	OG0001170	core
	GCF_002953975.1	1901631	1902017	IEEOBFFP_01781	Multidrug transporter EmrE	qacG	disinfecting agents and antiseptics	antibiotic efflux	small multidrug resistance (SMR) antibiotic efflux pump	OG0000982	core
	GCF_002953975.1	2155549	2156502	IEEOBFFP_02014	C4-dicarboxylate transport transcriptional regulatory protein DctD	TxR	tetracycline antibiotic	antibiotic efflux	ATP-binding cassette (ABC) antibiotic efflux pump	OG0005353	accessory
	GCF_002953975.1	615455	618595	IEEOBFFP_03711	Efflux pump membrane transporter BepE	adeF	fluoroquinolone antibiotic; tetracycline antibiotic	antibiotic efflux	resistance-nodulation-cell division (RND) antibiotic efflux pump	OG0000214	core
	GCF_002953975.1	623206	624057	IEEOBFFP_03717	Beta-lactamase CARB-6	CARB-56	penicillin beta-lactam	antibiotic inactivation	CARB beta-lactamase	OG0000665	core
	GCF_002953975.1	1485015	1488167	IEEOBFFP_04434	Efflux pump membrane transporter BepG	adeF	fluoroquinolone antibiotic; tetracycline antibiotic	antibiotic efflux	resistance-nodulation-cell division (RND) antibiotic efflux pump	OG0000559	core
	GCF_002953975.1	2916298	2918178	IEEOBFFP_02714	DNA topoisomerase 4 subunit B	Escherichia coli parE conferring resistance to fluoroquinolones	fluoroquinolone antibiotic	antibiotic target alteration	fluoroquinolone resistant parE	OG0002516	core
K04M1	GCF_003613035.1	1501759	1502115	LKHNPFDA_01421	Multidrug transporter EmrE	qacG	disinfecting agents and antiseptics	antibiotic efflux	small multidrug resistance (SMR) antibiotic efflux pump	OG0000982	core
	GCF_003613035.1	1833773	1836913	LKHNPFDA_01688	multidrug efflux RND transporter permease subunit OqxB23	adeF	fluoroquinolone antibiotic; tetracycline antibiotic	antibiotic efflux	resistance-nodulation-cell division (RND) antibiotic efflux pump	OG0001170	core
	GCF_003613035.1	3095920	3097005	LKHNPFDA_02872	Alanine racemase	vanT gene in vanG cluster	glycopeptide antibiotic	antibiotic target alteration	glycopeptide resistance gene cluster; vanT	OG0000361	core
	GCF_003613035.1	3154433	3155065	LKHNPFDA_02930	cAMP-activated global transcriptional regulator CRP	CRP	macrolide antibiotic; fluoroquinolone antibiotic; penicillin beta-lactam	antibiotic efflux	resistance-nodulation-cell division (RND) antibiotic efflux pump	OG0001993	core
	GCF_003613035.1	477814	480954	LKHNPFDA_03654	Efflux pump membrane transporter BepE	adeF	fluoroquinolone antibiotic; tetracycline antibiotic	antibiotic efflux	resistance-nodulation-cell division (RND) antibiotic efflux pump	OG0000214	core
	GCF_003613035.1	485565	486416	LKHNPFDA_03660	Beta-lactamase CARB-6	CARB-42	penicillin beta-lactam	antibiotic inactivation	CARB beta-lactamase	OG0000665	core
	GCF_003613035.1	1400689	1403841	LKHNPFDA_04439	Efflux pump membrane transporter BepG	adeF	fluoroquinolone antibiotic; tetracycline antibiotic	antibiotic efflux	resistance-nodulation-cell division (RND) antibiotic efflux pump	OG0000559	core
	GCF_003613035.1	441076	442956	LKHNPFDA_00435	DNA topoisomerase 4 subunit B	Escherichia coli parE conferring resistance to fluoroquinolones	fluoroquinolone antibiotic	antibiotic target alteration	fluoroquinolone resistant parE	OG0002516	core
K05K4	GCF_003613065.1	1495926	1496282	DFJNNEOB_01413	Multidrug transporter EmrE	qacG	disinfecting agents and antiseptics	antibiotic efflux	small multidrug resistance (SMR) antibiotic efflux pump	OG0000982	core
	GCF_003613065.1	1835517	1838657	DFJNNEOB_01694	multidrug efflux RND transporter permease subunit OqxB23	adeF	fluoroquinolone antibiotic; tetracycline antibiotic	antibiotic efflux	resistance-nodulation-cell division (RND) antibiotic efflux pump	OG0001170	core
	GCF_003613065.1	3096372	3097457	DFJNNEOB_02876	Alanine racemase	vanT gene in vanG cluster	glycopeptide antibiotic	antibiotic target alteration	glycopeptide resistance gene cluster; vanT	OG0000361	core
	GCF_003613065.1	3154886	3155518	DFJNNEOB_02934	cAMP-activated global transcriptional regulator CRP	CRP	macrolide antibiotic; fluoroquinolone antibiotic; penicillin beta-lactam	antibiotic efflux	resistance-nodulation-cell division (RND) antibiotic efflux pump	OG0001993	core
	GCF_003613065.1	490512	493652	DFJNNEOB_03677	Efflux pump membrane transporter BepE	adeF	fluoroquinolone antibiotic; tetracycline antibiotic	antibiotic efflux	resistance-nodulation-cell division (RND) antibiotic efflux pump	OG0000214	core
	GCF_003613065.1	498263	499114	DFJNNEOB_03683	Beta-lactamase CARB-6	CARB-42	penicillin beta-lactam	antibiotic inactivation	CARB beta-lactamase	OG0000665	core
	GCF_003613065.1	1405470	1408622	DFJNNEOB_04457	Efflux pump membrane transporter BepG	adeF	fluoroquinolone antibiotic; tetracycline antibiotic	antibiotic efflux	resistance-nodulation-cell division (RND) antibiotic efflux pump	OG0000559	core
	GCF_003613065.1	418800	420680	DFJNNEOB_00402	DNA topoisomerase 4 subunit B	Escherichia coli parE conferring resistance to fluoroquinolones	fluoroquinolone antibiotic	antibiotic target alteration	fluoroquinolone resistant parE	OG0002516	core
2013V-1302	GCF_009665435.1	281533	284673	KMNMNIFC_00267	multidrug efflux RND transporter permease subunit OqxB23	adeF	fluoroquinolone antibiotic; tetracycline antibiotic	antibiotic efflux	resistance-nodulation-cell division (RND) antibiotic efflux pump	OG0001170	core
	GCF_009665435.1	620286	620642	KMNMNIFC_00547	Multidrug transporter EmrE	qacG	disinfecting agents and antiseptics	antibiotic efflux	small multidrug resistance (SMR) antibiotic efflux pump	OG0000982	core
	GCF_009665435.1	876974	877927	KMNMNIFC_00782	C4-dicarboxylate transport transcriptional regulatory protein DctD	TxR	tetracycline antibiotic	antibiotic efflux	ATP-binding cassette (ABC) antibiotic efflux pump	OG0005353	accessory
	GCF_009665435.1	2354994	2355626	KMNMNIFC_02168	cAMP-activated global transcriptional regulator CRP	CRP	macrolide antibiotic; fluoroquinolone antibiotic; penicillin beta-lactam	antibiotic efflux	resistance-nodulation-cell division (RND) antibiotic efflux pump	OG0001993	core
	GCF_009665435.1	2413668	2414753	KMNMNIFC_02227	Alanine racemase	vanT gene in vanG cluster	glycopeptide antibiotic	antibiotic target alteration	glycopeptide resistance gene cluster; vanT	OG0000361	core
	GCF_009665435.1	360510	361361	KMNMNIFC_03360	Beta-lactamase CARB-6	CARB-42	penicillin beta-lactam	antibiotic inactivation	CARB beta-lactamase	OG0000665	core
	GCF_009665435.1	365973	369113	KMNMNIFC_03366	Efflux pump membrane transporter BepE	adeF	fluoroquinolone antibiotic; tetracycline antibiotic	antibiotic efflux	resistance-nodulation-cell division (RND) antibiotic efflux pump	OG0000214	core
	GCF_009665435.1	1305515	1308667	KMNMNIFC_04241	Efflux pump membrane transporter BepG	adeF	fluoroquinolone antibiotic; tetracycline antibiotic	antibiotic efflux	resistance-nodulation-cell division (RND) antibiotic efflux pump	OG0000559	core
	GCF_009665435.1	1628636	1630516	KMNMNIFC_01476	DNA topoisomerase 4 subunit B	Escherichia coli parE conferring resistance to fluoroquinolones	fluoroquinolone antibiotic	antibiotic target alteration	fluoroquinolone resistant parE	OG0002516	core
2014V-1011	GCF_009763085.1	1594761	1595117	FBEHJKDI_01507	Multidrug transporter EmrE	qacG	disinfecting agents and antiseptics	antibiotic efflux	small multidrug resistance (SMR) antibiotic efflux pump	OG0000982	core
	GCF_009763085.1	1920009	1923149	FBEHJKDI_01771	multidrug efflux RND transporter permease subunit OqxB23	adeF	fluoroquinolone antibiotic; tetracycline antibiotic	antibiotic efflux	resistance-nodulation-cell division (RND) antibiotic efflux pump	OG0001170	core
	GCF_009763085.1	3123838	3124923	FBEHJKDI_02932	Alanine racemase	vanT gene in vanG cluster	glycopeptide antibiotic	antibiotic target alteration	glycopeptide resistance gene cluster; vanT	OG0000361	core
	GCF_009763085.1	3182351	3182983	FBEHJKDI_02990	cAMP-activated global transcriptional regulator CRP	CRP	macrolide antibiotic; fluoroquinolone antibiotic; penicillin beta-lactam	antibiotic efflux	resistance-nodulation-cell division (RND) antibiotic efflux pump	OG0001993	core
	GCF_009763085.1	474210	475061	FBEHJKDI_03581	Beta-lactamase CARB-6	CARB-42	penicillin beta-lactam	antibiotic inactivation	CARB beta-lactamase	OG0000665	core
	GCF_009763085.1	479672	482812	FBEHJKDI_03587	Efflux pump membrane transporter BepE	adeF	fluoroquinolone antibiotic; tetracycline antibiotic	antibiotic efflux	resistance-nodulation-cell division (RND) antibiotic efflux pump	OG0000214	core
	GCF_009763085.1	1421897	1425049	FBEHJKDI_04467	Efflux pump membrane transporter BepG	adeF	fluoroquinolone antibiotic; tetracycline antibiotic	antibiotic efflux	resistance-nodulation-cell division (RND) antibiotic efflux pump	OG0000559	core
	GCF_009763085.1	3282	4097	FBEHJKDI_04921	Dihydropteroate synthase	sul1	sulfonamide antibiotic	antibiotic target replacement	sulfonamide resistant sul	OG0005927	accessory
	GCF_009763085.1	123220	124035	FBEHJKDI_05069	Aminoglycoside 3'-phosphotransferase	APH(3'')-Ia	aminoglycoside antibiotic	antibiotic inactivation	APH(3'')	OG0006662	accessory
	GCF_009763085.1	126015	126854	FBEHJKDI_05072	Dihydropteroate synthase	sul2	sulfonamide antibiotic	antibiotic target replacement	sulfonamide resistant sul	OG0005927	accessory
	GCF_009763085.1	126848	127195	FBEHJKDI_05073	Multidrug transporter EmrE	qacEdelta1	disinfecting agents and antiseptics	antibiotic efflux	major facilitator superfamily (MFS) antibiotic efflux pump	OG0006074	accessory
	GCF_009763085.1	127396	127869	FBEHJKDI_05074	IS1595 family transposase ISSsu9	dfrA15	diaminopyrimidine antibiotic	antibiotic target replacement	trimethoprim resistant dihydrofolate reductase dfr	OG0006663	accessory
	GCF_009763085.1	583681	585561	FBEHJKDI_00574	DNA topoisomerase 4 subunit B	Escherichia coli parE conferring resistance to fluoroquinolones	fluoroquinolone antibiotic	antibiotic target alteration	fluoroquinolone resistant parE	OG0002516	core
2439-01	GCF_009763745.1	418997	419353	FLHKABCG_00382	Multidrug transporter EmrE	qacG	disinfecting agents and antiseptics	antibiotic efflux	small multidrug resistance (SMR) antibiotic efflux pump	OG0000982	core
	GCF_009763745.1	782767	785907	FLHKABCG_00686	multidrug efflux RND transporter permease subunit OqxB23	adeF	fluoroquinolone antibiotic; tetracycline antibiotic	antibiotic efflux	resistance-nodulation-cell division (RND) antibiotic efflux pump	OG0001170	core
	GCF_009763745.1	1886740	1887825	FLHKABCG_01732	Alanine racemase	vanT gene in vanG cluster	glycopeptide antibiotic	antibiotic target alteration	glycopeptide resistance gene cluster; vanT	OG0000361	core
	GCF_009763745.1	1945254	1945886	FLHKABCG_01790	cAMP-activated global transcriptional regulator CRP	CRP	macrolide antibiotic; fluoroquinolone antibiotic; penicillin beta-lactam	antibiotic efflux	resistance-nodulation-cell division (RND) antibiotic efflux pump	OG0001993	core
	GCF_009763745.1	444737	445588	FLHKABCG_03419	Beta-lactamase CARB-6	CARB-42	penicillin beta-lactam	antibiotic inactivation	CARB beta-lactamase	OG0000665	core
	GCF_009763745.1	450194	453334	FLHKABCG_03425	Efflux pump membrane transporter BepE	adeF	fluoroquinolone antibiotic; tetracycline antibiotic	antibiotic efflux	resistance-nodulation-cell division (RND) antibiotic efflux pump	OG0000214	core
	GCF_009763745.1	1391924	1395076	FLHKABCG_04298	Efflux pump membrane transporter BepG	adeF	fluoroquinolone antibiotic; tetracycline antibiotic	antibiotic efflux	resistance-nodulation-cell division (RND) antibiotic efflux pump	OG0000559	core
	GCF_009763745.1	2675004	2676884	FLHKABCG_02487	DNA topoisomerase 4 subunit B	Escherichia coli parE conferring resistance to fluoroquinolones	fluoroquinolone antibiotic	antibiotic target alteration	fluoroquinolone resistant parE	OG0002516	core
2010V-1102	GCF_009763845.1	34105	34737	JIPACBCK_00034	cAMP-activated global transcriptional regulator CRP	CRP	macrolide antibiotic; fluoroquinolone antibiotic; penicillin beta-lactam	antibiotic efflux	resistance-nodulation-cell division (RND) antibiotic efflux pump	OG0001993	core
	GCF_009763845.1	1816257	1816613	JIPACBCK_01710	Multidrug transporter EmrE	qacG	disinfecting agents and antiseptics	antibiotic efflux	small multidrug resistance (SMR) antibiotic efflux pump	OG0000982	core
	GCF_009763845.1	2165972	2169112	JIPACBCK_01997	multidrug efflux RND transporter permease subunit OqxB23	adeF	fluoroquinolone antibiotic; tetracycline antibiotic	antibiotic efflux	resistance-nodulation-cell division (RND) antibiotic efflux pump	OG0001170	core
	GCF_009763845.1	3309199	3310284	JIPACBCK_03091	Alanine racemase	vanT gene in vanG cluster	glycopeptide antibiotic	antibiotic target alteration	glycopeptide resistance gene cluster; vanT	OG0000361	core
	GCF_009763845.1	635491	636342	JIPACBCK_03683	Beta-lactamase CARB-6	CARB-42	penicillin beta-lactam	antibiotic inactivation	CARB beta-lactamase	OG0000665	core
	GCF_009763845.1	640971	644111	JIPACBCK_03689	Efflux pump membrane transporter BepE	adeF	fluoroquinolone antibiotic; tetracycline antibiotic	antibiotic efflux	resistance-nodulation-cell division (RND) antibiotic efflux pump	OG0000214	core
	GCF_009763845.1	1589024	1592176	JIPACBCK_04571	Efflux pump membrane transporter BepG	adeF	fluoroquinolone antibiotic; tetracycline antibiotic	antibiotic efflux	resistance-nodulation-cell division (RND) antibiotic efflux pump	OG0000559	core
	GCF_009763845.1	765266	767146	JIPACBCK_00740	DNA topoisomerase 4 subunit B	Escherichia coli parE conferring resistance to fluoroquinolones	fluoroquinolone antibiotic	antibiotic target alteration	fluoroquinolone resistant parE	OG0002516	core
FA2	GCF_011801435.1	836097	837050	GFDHONDC_00767	C4-dicarboxylate transport transcriptional regulatory protein DctD	TxR	tetracycline antibiotic	antibiotic efflux	ATP-binding cassette (ABC) antibiotic efflux pump	OG0005353	accessory
	GCF_011801435.1	1091045	1091401	GFDHONDC_00999	Multidrug transporter EmrE	qacG	disinfecting agents and antiseptics	antibiotic efflux	small multidrug resistance (SMR) antibiotic efflux pump	OG0000982	core
	GCF_011801435.1	1407363	1410503	GFDHONDC_01245	multidrug efflux RND transporter permease subunit OqxB23	adeF	fluoroquinolone antibiotic; tetracycline antibiotic	antibiotic efflux	resistance-nodulation-cell division (RND) antibiotic efflux pump	OG0001170	core
	GCF_011801435.1	2578801	2579886	GFDHONDC_02382	Alanine racemase	vanT gene in vanG cluster	glycopeptide antibiotic	antibiotic target alteration	glycopeptide resistance gene cluster; vanT	OG0000361	core
	GCF_011801435.1	2637313	2637945	GFDHONDC_02440	cAMP-activated global transcriptional regulator CRP	CRP	macrolide antibiotic; fluoroquinolone antibiotic; penicillin beta-lactam	antibiotic efflux	resistance-nodulation-cell division (RND) antibiotic efflux pump	OG0001993	core
	GCF_011801435.1	832183	835323	GFDHONDC_03942	Efflux pump membrane transporter BepE	adeF	fluoroquinolone antibiotic; tetracycline antibiotic	antibiotic efflux	resistance-nodulation-cell division (RND) antibiotic efflux pump	OG0000214	core
	GCF_011801435.1	839935	840786	GFDHONDC_03948	Beta-lactamase CARB-6	CARB-42	penicillin beta-lactam	antibiotic inactivation	CARB beta-lactamase	OG0000665	core
	GCF_011801435.1	1710718	1713870	GFDHONDC_04678	Efflux pump membrane transporter BepG	adeF	fluoroquinolone antibiotic; tetracycline antibiotic	antibiotic efflux	resistance-nodulation-cell division (RND) antibiotic efflux pump	OG0000559	core
	GCF_011801435.1	101422	103302	GFDHONDC_00090	DNA topoisomerase 4 subunit B	Escherichia coli parE conferring resistance to fluoroquinolones	fluoroquinolone antibiotic	antibiotic target alteration	fluoroquinolone resistant parE	OG0002516	core
GS_MYPK1	GCF_013368735.1	902295	902651	MGPCLGPH_00849	Multidrug transporter EmrE	qacG	disinfecting agents and antiseptics	antibiotic efflux	small multidrug resistance (SMR) antibiotic efflux pump	OG0000982	core
	GCF_013368735.1	1226497	1229637	MGPCLGPH_01114	multidrug efflux RND transporter permease subunit OqxB23	adeF	fluoroquinolone antibiotic; tetracycline antibiotic	antibiotic efflux	resistance-nodulation-cell division (RND) antibiotic efflux pump	OG0001170	core
	GCF_013368735.1	2408422	2409507	MGPCLGPH_02230	Alanine racemase	vanT gene in vanG cluster	glycopeptide antibiotic	antibiotic target alteration	glycopeptide resistance gene cluster; vanT	OG0000361	core
	GCF_013368735.1	2466926	2467558	MGPCLGPH_02288	cAMP-activated global transcriptional regulator CRP	CRP	macrolide antibiotic; fluoroquinolone antibiotic; penicillin beta-lactam	antibiotic efflux	resistance-nodulation-cell division (RND) antibiotic efflux pump	OG0001993	core
	GCF_013368735.1	853744	856896	MGPCLGPH_03901	Efflux pump membrane transporter BepG	adeF	fluoroquinolone antibiotic; tetracycline antibiotic	antibiotic efflux	resistance-nodulation-cell division (RND) antibiotic efflux pump	OG0000559	core
	GCF_013368735.1	1764651	1765502	MGPCLGPH_04672	Beta-lactamase CARB-6	CARB-42	penicillin beta-lactam	antibiotic inactivation	CARB beta-lactamase	OG0000665	core
	GCF_013368735.1	1770110	1773250	MGPCLGPH_04678	Efflux pump membrane transporter BepE	adeF	fluoroquinolone antibiotic; tetracycline antibiotic	antibiotic efflux	resistance-nodulation-cell division (RND) antibiotic efflux pump	OG0000214	core
	GCF_013368735.1	3186469	3188349	MGPCLGPH_02982	DNA topoisomerase 4 subunit B	Escherichia coli parE conferring resistance to fluoroquinolones	fluoroquinolone antibiotic	antibiotic target alteration	fluoroquinolone resistant parE	OG0002516	core
Vb1833	GCF_014274185.1	287765	288397	NDKFCEKN_00273	cAMP-activated global transcriptional regulator CRP	CRP	macrolide antibiotic; fluoroquinolone antibiotic; penicillin beta-lactam	antibiotic efflux	resistance-nodulation-cell division (RND) antibiotic efflux pump	OG0001993	core
	GCF_014274185.1	345824	346909	NDKFCEKN_00331	Alanine racemase	vanT gene in vanG cluster	glycopeptide antibiotic	antibiotic target alteration	glycopeptide resistance gene cluster; vanT	OG0000361	core
	GCF_014274185.1	735450	736652	NDKFCEKN_00694	Tetracycline resistance protein, class B	tet(59)	tetracycline antibiotic	antibiotic efflux	major facilitator superfamily (MFS) antibiotic efflux pump	OG0007593	accessory
	GCF_014274185.1	742457	743671	NDKFCEKN_00701	Bicyclomycin resistance protein	floR	phenicol antibiotic	antibiotic efflux	major facilitator superfamily (MFS) antibiotic efflux pump	OG0000368	core
	GCF_014274185.1	744627	745463	NDKFCEKN_00704	hypothetical protein	APH(6)-Id	aminoglycoside antibiotic	antibiotic inactivation	APH(6)	OG0007261	accessory
	GCF_014274185.1	745463	746266	NDKFCEKN_00705	Aminoglycoside 3'-phosphotransferase	APH(3'')-Ib	aminoglycoside antibiotic	antibiotic inactivation	APH(3'')	OG0006662	accessory
	GCF_014274185.1	746327	747142	NDKFCEKN_00706	Dihydropteroate synthase	sul2	sulfonamide antibiotic	antibiotic target replacement	sulfonamide resistant sul	OG0005927	accessory
	GCF_014274185.1	795360	796016	NDKFCEKN_00749	Pentapeptide repeat protein	QnrVC1	fluoroquinolone antibiotic	antibiotic target protection	quinolone resistance protein (qnr)	OG0005499	accessory
	GCF_014274185.1	796186	796986	NDKFCEKN_00750	Metallo-beta-lactamase type 2	VIM-71	carbapenem; cephalosporin; penicillin beta-lactam	antibiotic inactivation	VIM beta-lactamase	OG0007597	accessory
	GCF_014274185.1	804067	804966	NDKFCEKN_00757	Extended-spectrum beta-lactamase PER-1	VEB-1	monobactam; cephalosporin	antibiotic inactivation	VEB beta-lactamase	-	-
	GCF_014274185.1	805111	805644	NDKFCEKN_00758	2''-aminoglycoside nucleotidyltransferase	ANT(2'')-Ia	aminoglycoside antibiotic	antibiotic inactivation	ANT(2'')	-	-
	GCF_014274185.1	805729	806181	NDKFCEKN_00759	hypothetical protein	arr-2	rifamycin antibiotic	antibiotic inactivation	rifampin ADP-ribosyltransferase (Arr)	OG0006844	accessory
	GCF_014274185.1	806367	807587	NDKFCEKN_00760	hypothetical protein	EreA	macrolide antibiotic	antibiotic inactivation	macrolide esterase	-	-
	GCF_014274185.1	1655366	1658506	NDKFCEKN_01611	multidrug efflux RND transporter permease subunit OqxB23	adeF	fluoroquinolone antibiotic; tetracycline antibiotic	antibiotic efflux	resistance-nodulation-cell division (RND) antibiotic efflux pump	OG0001170	core
	GCF_014274185.1	1978177	1978533	NDKFCEKN_01851	Multidrug transporter EmrE	qacG	disinfecting agents and antiseptics	antibiotic efflux	small multidrug resistance (SMR) antibiotic efflux pump	OG0000982	core
	GCF_014274185.1	253585	256737	NDKFCEKN_03425	Efflux pump membrane transporter BepG	adeF	fluoroquinolone antibiotic; tetracycline antibiotic	antibiotic efflux	resistance-nodulation-cell division (RND) antibiotic efflux pump	OG0000559	core
	GCF_014274185.1	1210263	1213403	NDKFCEKN_04303	Efflux pump membrane transporter BepE	adeF	fluoroquinolone antibiotic; tetracycline antibiotic	antibiotic efflux	resistance-nodulation-cell division (RND) antibiotic efflux pump	OG0000214	core
	GCF_014274185.1	1218014	1218865	NDKFCEKN_04309	Beta-lactamase CARB-6	CARB-42	penicillin beta-lactam	antibiotic inactivation	CARB beta-lactamase	OG0000665	core
	GCF_014274185.1	3015229	3017109	NDKFCEKN_02804	DNA topoisomerase 4 subunit B	Escherichia coli parE conferring resistance to fluoroquinolones	fluoroquinolone antibiotic	antibiotic target alteration	fluoroquinolone resistant parE	OG0002516	core
FJV2	GCF_022343085.1	1478344	1478700	CEALAKON_01368	Multidrug transporter EmrE	qacG	disinfecting agents and antiseptics	antibiotic efflux	small multidrug resistance (SMR) antibiotic efflux pump	OG0000982	core
	GCF_022343085.1	1783402	1786542	CEALAKON_01625	multidrug efflux RND transporter permease subunit OqxB23	adeF	fluoroquinolone antibiotic; tetracycline antibiotic	antibiotic efflux	resistance-nodulation-cell division (RND) antibiotic efflux pump	OG0001170	core
	GCF_022343085.1	1869470	1869799	CEALAKON_01711	Multidrug transporter EmrE	qacJ	disinfecting agents and antiseptics	antibiotic efflux	small multidrug resistance (SMR) antibiotic efflux pump	OG0006074	accessory
	GCF_022343085.1	2601432	2601761	CEALAKON_02409	Multidrug transporter EmrE	qacJ	disinfecting agents and antiseptics	antibiotic efflux	small multidrug resistance (SMR) antibiotic efflux pump	OG0006074	accessory
	GCF_022343085.1	2979621	2980706	CEALAKON_02770	Alanine racemase	vanT gene in vanG cluster	glycopeptide antibiotic	antibiotic target alteration	glycopeptide resistance gene cluster; vanT	OG0000361	core
	GCF_022343085.1	3038135	3038767	CEALAKON_02828	cAMP-activated global transcriptional regulator CRP	CRP	macrolide antibiotic; fluoroquinolone antibiotic; penicillin beta-lactam	antibiotic efflux	resistance-nodulation-cell division (RND) antibiotic efflux pump	OG0001993	core
	GCF_022343085.1	286924	290076	CEALAKON_03432	Efflux pump membrane transporter BepG	adeF	fluoroquinolone antibiotic; tetracycline antibiotic	antibiotic efflux	resistance-nodulation-cell division (RND) antibiotic efflux pump	OG0000559	core
	GCF_022343085.1	1152701	1153552	CEALAKON_04178	Beta-lactamase CARB-6	CARB-42	penicillin beta-lactam	antibiotic inactivation	CARB beta-lactamase	OG0000665	core
	GCF_022343085.1	1158181	1161321	CEALAKON_04184	Efflux pump membrane transporter BepE	adeF	fluoroquinolone antibiotic; tetracycline antibiotic	antibiotic efflux	resistance-nodulation-cell division (RND) antibiotic efflux pump	OG0000214	core
	GCF_022343085.1	416227	418107	CEALAKON_00396	DNA topoisomerase 4 subunit B	Escherichia coli parE conferring resistance to fluoroquinolones	fluoroquinolone antibiotic	antibiotic target alteration	fluoroquinolone resistant parE	OG0002516	core
HNV2	GCF_022343105.1	288065	288697	PNKENPCP_00272	cAMP-activated global transcriptional regulator CRP	CRP	macrolide antibiotic; fluoroquinolone antibiotic; penicillin beta-lactam	antibiotic efflux	resistance-nodulation-cell division (RND) antibiotic efflux pump	OG0001993	core
	GCF_022343105.1	346125	347210	PNKENPCP_00330	Alanine racemase	vanT gene in vanG cluster	glycopeptide antibiotic	antibiotic target alteration	glycopeptide resistance gene cluster; vanT	OG0000361	core
	GCF_022343105.1	1453057	1456197	PNKENPCP_01382	multidrug efflux RND transporter permease subunit OqxB23	adeF	fluoroquinolone antibiotic; tetracycline antibiotic	antibiotic efflux	resistance-nodulation-cell division (RND) antibiotic efflux pump	OG0001170	core
	GCF_022343105.1	1777777	1778133	PNKENPCP_01624	Multidrug transporter EmrE	qacG	disinfecting agents and antiseptics	antibiotic efflux	small multidrug resistance (SMR) antibiotic efflux pump	OG0000982	core
	GCF_022343105.1	788243	791383	PNKENPCP_03749	Efflux pump membrane transporter BepE	adeF	fluoroquinolone antibiotic; tetracycline antibiotic	antibiotic efflux	resistance-nodulation-cell division (RND) antibiotic efflux pump	OG0000214	core
	GCF_022343105.1	795994	796845	PNKENPCP_03755	Beta-lactamase CARB-6	CARB-42	penicillin beta-lactam	antibiotic inactivation	CARB beta-lactamase	OG0000665	core
	GCF_022343105.1	1681562	1684714	PNKENPCP_04509	Efflux pump membrane transporter BepG	adeF	fluoroquinolone antibiotic; tetracycline antibiotic	antibiotic efflux	resistance-nodulation-cell division (RND) antibiotic efflux pump	OG0000559	core
	GCF_022343105.1	2826894	2828774	PNKENPCP_02596	DNA topoisomerase 4 subunit B	Escherichia coli parE conferring resistance to fluoroquinolones	fluoroquinolone antibiotic	antibiotic target alteration	fluoroquinolone resistant parE	OG0002516	core
HYV1	GCF_022343125.1	1464069	1464425	GHCLFDFO_01364	Multidrug transporter EmrE	qacG	disinfecting agents and antiseptics	antibiotic efflux	small multidrug resistance (SMR) antibiotic efflux pump	OG0000982	core
	GCF_022343125.1	1793404	1796544	GHCLFDFO_01617	multidrug efflux RND transporter permease subunit OqxB23	adeF	fluoroquinolone antibiotic; tetracycline antibiotic	antibiotic efflux	resistance-nodulation-cell division (RND) antibiotic efflux pump	OG0001170	core
	GCF_022343125.1	2964866	2965951	GHCLFDFO_02709	Alanine racemase	vanT gene in vanG cluster	glycopeptide antibiotic	antibiotic target alteration	glycopeptide resistance gene cluster; vanT	OG0000361	core
	GCF_022343125.1	3023378	3024010	GHCLFDFO_02767	cAMP-activated global transcriptional regulator CRP	CRP	macrolide antibiotic; fluoroquinolone antibiotic; penicillin beta-lactam	antibiotic efflux	resistance-nodulation-cell division (RND) antibiotic efflux pump	OG0001993	core
	GCF_022343125.1	256381	259521	GHCLFDFO_03306	Efflux pump membrane transporter BepE	adeF	fluoroquinolone antibiotic; tetracycline antibiotic	antibiotic efflux	resistance-nodulation-cell division (RND) antibiotic efflux pump	OG0000214	core
	GCF_022343125.1	264132	264983	GHCLFDFO_03312	Beta-lactamase CARB-6	CARB-42	penicillin beta-lactam	antibiotic inactivation	CARB beta-lactamase	OG0000665	core
	GCF_022343125.1	1136407	1139559	GHCLFDFO_04064	Efflux pump membrane transporter BepG	adeF	fluoroquinolone antibiotic; tetracycline antibiotic	antibiotic efflux	resistance-nodulation-cell division (RND) antibiotic efflux pump	OG0000559	core
	GCF_022343125.1	404755	406635	GHCLFDFO_00385	DNA topoisomerase 4 subunit B	Escherichia coli parE conferring resistance to fluoroquinolones	fluoroquinolone antibiotic	antibiotic target alteration	fluoroquinolone resistant parE	OG0002516	core
ZZV2	GCF_022343145.1	287812	288444	PCOIOPMK_00272	cAMP-activated global transcriptional regulator CRP	CRP	macrolide antibiotic; fluoroquinolone antibiotic; penicillin beta-lactam	antibiotic efflux	resistance-nodulation-cell division (RND) antibiotic efflux pump	OG0001993	core
	GCF_022343145.1	345874	346959	PCOIOPMK_00330	Alanine racemase	vanT gene in vanG cluster	glycopeptide antibiotic	antibiotic target alteration	glycopeptide resistance gene cluster; vanT	OG0000361	core
	GCF_022343145.1	1506438	1509578	PCOIOPMK_01466	multidrug efflux RND transporter permease subunit OqxB23	adeF	fluoroquinolone antibiotic; tetracycline antibiotic	antibiotic efflux	resistance-nodulation-cell division (RND) antibiotic efflux pump	OG0001170	core
	GCF_022343145.1	1847195	1847551	PCOIOPMK_01733	Multidrug transporter EmrE	qacG	disinfecting agents and antiseptics	antibiotic efflux	small multidrug resistance (SMR) antibiotic efflux pump	OG0000982	core
	GCF_022343145.1	1860	5012	PCOIOPMK_03129	Efflux pump membrane transporter BepG	adeF	fluoroquinolone antibiotic; tetracycline antibiotic	antibiotic efflux	resistance-nodulation-cell division (RND) antibiotic efflux pump	OG0000559	core
	GCF_022343145.1	942926	946066	PCOIOPMK_04007	Efflux pump membrane transporter BepE	adeF	fluoroquinolone antibiotic; tetracycline antibiotic	antibiotic efflux	resistance-nodulation-cell division (RND) antibiotic efflux pump	OG0000214	core
	GCF_022343145.1	950676	951527	PCOIOPMK_04013	Beta-lactamase CARB-6	CARB-42	penicillin beta-lactam	antibiotic inactivation	CARB beta-lactamase	OG0000665	core
	GCF_022343145.1	2888280	2890160	PCOIOPMK_02698	DNA topoisomerase 4 subunit B	Escherichia coli parE conferring resistance to fluoroquinolones	fluoroquinolone antibiotic	antibiotic target alteration	fluoroquinolone resistant parE	OG0002516	core
ZLV3	GCF_022343165.1	293596	294228	BNNJBPMO_00279	cAMP-activated global transcriptional regulator CRP	CRP	macrolide antibiotic; fluoroquinolone antibiotic; penicillin beta-lactam	antibiotic efflux	resistance-nodulation-cell division (RND) antibiotic efflux pump	OG0001993	core
	GCF_022343165.1	351656	352741	BNNJBPMO_00337	Alanine racemase	vanT gene in vanG cluster	glycopeptide antibiotic	antibiotic target alteration	glycopeptide resistance gene cluster; vanT	OG0000361	core
	GCF_022343165.1	1514341	1517481	BNNJBPMO_01467	multidrug efflux RND transporter permease subunit OqxB23	adeF	fluoroquinolone antibiotic; tetracycline antibiotic	antibiotic efflux	resistance-nodulation-cell division (RND) antibiotic efflux pump	OG0001170	core
	GCF_022343165.1	1835410	1835766	BNNJBPMO_01709	Multidrug transporter EmrE	qacG	disinfecting agents and antiseptics	antibiotic efflux	small multidrug resistance (SMR) antibiotic efflux pump	OG0000982	core
	GCF_022343165.1	208841	211993	BNNJBPMO_03259	Efflux pump membrane transporter BepG	adeF	fluoroquinolone antibiotic; tetracycline antibiotic	antibiotic efflux	resistance-nodulation-cell division (RND) antibiotic efflux pump	OG0000559	core
	GCF_022343165.1	1080731	1081582	BNNJBPMO_03997	Beta-lactamase CARB-6	CARB-42	penicillin beta-lactam	antibiotic inactivation	CARB beta-lactamase	OG0000665	core
	GCF_022343165.1	1086193	1089333	BNNJBPMO_04003	Efflux pump membrane transporter BepE	adeF	fluoroquinolone antibiotic; tetracycline antibiotic	antibiotic efflux	resistance-nodulation-cell division (RND) antibiotic efflux pump	OG0000214	core
	GCF_022343165.1	2852077	2853957	BNNJBPMO_02638	DNA topoisomerase 4 subunit B	Escherichia coli parE conferring resistance to fluoroquinolones	fluoroquinolone antibiotic	antibiotic target alteration	fluoroquinolone resistant parE	OG0002516	core
SXV3	GCF_022343185.1	302310	302942	IOIGKECE_00287	cAMP-activated global transcriptional regulator CRP	CRP	macrolide antibiotic; fluoroquinolone antibiotic; penicillin beta-lactam	antibiotic efflux	resistance-nodulation-cell division (RND) antibiotic efflux pump	OG0001993	core
	GCF_022343185.1	360369	361454	IOIGKECE_00345	Alanine racemase	vanT gene in vanG cluster	glycopeptide antibiotic	antibiotic target alteration	glycopeptide resistance gene cluster; vanT	OG0000361	core
	GCF_022343185.1	1520957	1524097	IOIGKECE_01462	multidrug efflux RND transporter permease subunit OqxB23	adeF	fluoroquinolone antibiotic; tetracycline antibiotic	antibiotic efflux	resistance-nodulation-cell division (RND) antibiotic efflux pump	OG0001170	core
	GCF_022343185.1	1888806	1889162	IOIGKECE_01784	Multidrug transporter EmrE	qacG	disinfecting agents and antiseptics	antibiotic efflux	small multidrug resistance (SMR) antibiotic efflux pump	OG0000982	core
	GCF_022343185.1	867931	871083	IOIGKECE_03992	Efflux pump membrane transporter BepG	adeF	fluoroquinolone antibiotic; tetracycline antibiotic	antibiotic efflux	resistance-nodulation-cell division (RND) antibiotic efflux pump	OG0000559	core
	GCF_022343185.1	1743268	1744119	IOIGKECE_04726	Beta-lactamase CARB-6	CARB-42	penicillin beta-lactam	antibiotic inactivation	CARB beta-lactamase	OG0000665	core
	GCF_022343185.1	1748729	1751869	IOIGKECE_04732	Efflux pump membrane transporter BepE	adeF	fluoroquinolone antibiotic; tetracycline antibiotic	antibiotic efflux	resistance-nodulation-cell division (RND) antibiotic efflux pump	OG0000214	core
	GCF_022343185.1	2889564	2891444	IOIGKECE_02704	DNA topoisomerase 4 subunit B	Escherichia coli parE conferring resistance to fluoroquinolones	fluoroquinolone antibiotic	antibiotic target alteration	fluoroquinolone resistant parE	OG0002516	core
XWV9	GCF_022343205.1	233512	234588	FMCKKBKM_00214	Alanine racemase	vanT gene in vanG cluster	glycopeptide antibiotic	antibiotic target alteration	glycopeptide resistance gene cluster; vanT	OG0006193	accessory
	GCF_022343205.1	1478946	1479302	FMCKKBKM_01388	Multidrug transporter EmrE	qacG	disinfecting agents and antiseptics	antibiotic efflux	small multidrug resistance (SMR) antibiotic efflux pump	OG0000982	core
	GCF_022343205.1	1796183	1799323	FMCKKBKM_01632	multidrug efflux RND transporter permease subunit OqxB23	adeF	fluoroquinolone antibiotic; tetracycline antibiotic	antibiotic efflux	resistance-nodulation-cell division (RND) antibiotic efflux pump	OG0001170	core
	GCF_022343205.1	2975761	2976846	FMCKKBKM_02786	Alanine racemase	vanT gene in vanG cluster	glycopeptide antibiotic	antibiotic target alteration	glycopeptide resistance gene cluster; vanT	OG0000361	core
	GCF_022343205.1	3034273	3034905	FMCKKBKM_02844	cAMP-activated global transcriptional regulator CRP	CRP	macrolide antibiotic; fluoroquinolone antibiotic; penicillin beta-lactam	antibiotic efflux	resistance-nodulation-cell division (RND) antibiotic efflux pump	OG0001993	core
	GCF_022343205.1	600128	603280	FMCKKBKM_03653	Efflux pump membrane transporter BepG	adeF	fluoroquinolone antibiotic; tetracycline antibiotic	antibiotic efflux	resistance-nodulation-cell division (RND) antibiotic efflux pump	OG0000559	core
	GCF_022343205.1	1552674	1555814	FMCKKBKM_04528	Efflux pump membrane transporter BepE	adeF	fluoroquinolone antibiotic; tetracycline antibiotic	antibiotic efflux	resistance-nodulation-cell division (RND) antibiotic efflux pump	OG0000214	core
	GCF_022343205.1	1560425	1561276	FMCKKBKM_04534	Beta-lactamase CARB-6	CARB-56	penicillin beta-lactam	antibiotic inactivation	CARB beta-lactamase	OG0000665	core
	GCF_022343205.1	424861	426741	FMCKKBKM_00400	DNA topoisomerase 4 subunit B	Escherichia coli parE conferring resistance to fluoroquinolones	fluoroquinolone antibiotic	antibiotic target alteration	fluoroquinolone resistant parE	OG0002516	core
YZOS-03	GCF_023169605.1	287727	288359	AONOJJFM_00273	cAMP-activated global transcriptional regulator CRP	CRP	macrolide antibiotic; fluoroquinolone antibiotic; penicillin beta-lactam	antibiotic efflux	resistance-nodulation-cell division (RND) antibiotic efflux pump	OG0001993	core
	GCF_023169605.1	345787	346872	AONOJJFM_00331	Alanine racemase	vanT gene in vanG cluster	glycopeptide antibiotic	antibiotic target alteration	glycopeptide resistance gene cluster; vanT	OG0000361	core
	GCF_023169605.1	1458307	1461447	AONOJJFM_01406	multidrug efflux RND transporter permease subunit OqxB23	adeF	fluoroquinolone antibiotic; tetracycline antibiotic	antibiotic efflux	resistance-nodulation-cell division (RND) antibiotic efflux pump	OG0001170	core
	GCF_023169605.1	1798032	1798388	AONOJJFM_01691	Multidrug transporter EmrE	qacG	disinfecting agents and antiseptics	antibiotic efflux	small multidrug resistance (SMR) antibiotic efflux pump	OG0000982	core
	GCF_023169605.1	341618	344770	AONOJJFM_03470	Efflux pump membrane transporter BepG	adeF	fluoroquinolone antibiotic; tetracycline antibiotic	antibiotic efflux	resistance-nodulation-cell division (RND) antibiotic efflux pump	OG0000559	core
	GCF_023169605.1	1241897	1242748	AONOJJFM_04247	Beta-lactamase CARB-6	CARB-42	penicillin beta-lactam	antibiotic inactivation	CARB beta-lactamase	OG0000665	core
	GCF_023169605.1	1247373	1250513	AONOJJFM_04253	Efflux pump membrane transporter BepE	adeF	fluoroquinolone antibiotic; tetracycline antibiotic	antibiotic efflux	resistance-nodulation-cell division (RND) antibiotic efflux pump	OG0000214	core
	GCF_023169605.1	2866404	2868284	AONOJJFM_02712	DNA topoisomerase 4 subunit B	Escherichia coli parE conferring resistance to fluoroquinolones	fluoroquinolone antibiotic	antibiotic target alteration	fluoroquinolone resistant parE	OG0002516	core
HLBS-07	GCF_023169625.1	1498446	1498802	MFDPBNJI_01423	Multidrug transporter EmrE	qacG	disinfecting agents and antiseptics	antibiotic efflux	small multidrug resistance (SMR) antibiotic efflux pump	OG0000982	core
	GCF_023169625.1	1888969	1892109	MFDPBNJI_01745	multidrug efflux RND transporter permease subunit OqxB23	adeF	fluoroquinolone antibiotic; tetracycline antibiotic	antibiotic efflux	resistance-nodulation-cell division (RND) antibiotic efflux pump	OG0001170	core
	GCF_023169625.1	3092732	3093817	MFDPBNJI_02949	Alanine racemase	vanT gene in vanG cluster	glycopeptide antibiotic	antibiotic target alteration	glycopeptide resistance gene cluster; vanT	OG0000361	core
	GCF_023169625.1	3151228	3151860	MFDPBNJI_03007	cAMP-activated global transcriptional regulator CRP	CRP	macrolide antibiotic; fluoroquinolone antibiotic; penicillin beta-lactam	antibiotic efflux	resistance-nodulation-cell division (RND) antibiotic efflux pump	OG0001993	core
	GCF_023169625.1	196861	197712	MFDPBNJI_03525	Beta-lactamase CARB-6	CARB-42	penicillin beta-lactam	antibiotic inactivation	CARB beta-lactamase	OG0000665	core
	GCF_023169625.1	202323	205463	MFDPBNJI_03531	Efflux pump membrane transporter BepE	adeF	fluoroquinolone antibiotic; tetracycline antibiotic	antibiotic efflux	resistance-nodulation-cell division (RND) antibiotic efflux pump	OG0000214	core
	GCF_023169625.1	1151673	1154825	MFDPBNJI_04429	Efflux pump membrane transporter BepG	adeF	fluoroquinolone antibiotic; tetracycline antibiotic	antibiotic efflux	resistance-nodulation-cell division (RND) antibiotic efflux pump	OG0000559	core
	GCF_023169625.1	422398	424278	MFDPBNJI_00407	DNA topoisomerase 4 subunit B	Escherichia coli parE conferring resistance to fluoroquinolones	fluoroquinolone antibiotic	antibiotic target alteration	fluoroquinolone resistant parE	OG0002516	core
HY9901	GCF_023206775.1	688722	691874	FJIEOMBA_00597	Efflux pump membrane transporter BepG	adeF	fluoroquinolone antibiotic; tetracycline antibiotic	antibiotic efflux	resistance-nodulation-cell division (RND) antibiotic efflux pump	OG0000559	core
	GCF_023206775.1	1631179	1634319	FJIEOMBA_01491	Efflux pump membrane transporter BepE	adeF	fluoroquinolone antibiotic; tetracycline antibiotic	antibiotic efflux	resistance-nodulation-cell division (RND) antibiotic efflux pump	OG0000214	core
	GCF_023206775.1	1638930	1639781	FJIEOMBA_01497	Beta-lactamase CARB-6	CARB-42	penicillin beta-lactam	antibiotic inactivation	CARB beta-lactamase	OG0000665	core
	GCF_023206775.1	1218219	1219172	FJIEOMBA_02805	C4-dicarboxylate transport transcriptional regulatory protein DctD	TxR	tetracycline antibiotic	antibiotic efflux	ATP-binding cassette (ABC) antibiotic efflux pump	OG0005353	accessory
	GCF_023206775.1	1474189	1474545	FJIEOMBA_03044	Multidrug transporter EmrE	qacG	disinfecting agents and antiseptics	antibiotic efflux	small multidrug resistance (SMR) antibiotic efflux pump	OG0000982	core
	GCF_023206775.1	1785161	1788301	FJIEOMBA_03290	multidrug efflux RND transporter permease subunit OqxB23	adeF	fluoroquinolone antibiotic; tetracycline antibiotic	antibiotic efflux	resistance-nodulation-cell division (RND) antibiotic efflux pump	OG0001170	core
	GCF_023206775.1	2971070	2972155	FJIEOMBA_04436	Alanine racemase	vanT gene in vanG cluster	glycopeptide antibiotic	antibiotic target alteration	glycopeptide resistance gene cluster; vanT	OG0000361	core
	GCF_023206775.1	3030198	3030830	FJIEOMBA_04496	cAMP-activated global transcriptional regulator CRP	CRP	macrolide antibiotic; fluoroquinolone antibiotic; penicillin beta-lactam	antibiotic efflux	resistance-nodulation-cell division (RND) antibiotic efflux pump	OG0001993	core
	GCF_023206775.1	434581	436461	FJIEOMBA_02076	DNA topoisomerase 4 subunit B	Escherichia coli parE conferring resistance to fluoroquinolones	fluoroquinolone antibiotic	antibiotic target alteration	fluoroquinolone resistant parE	OG0002516	core
E110	GCF_023650915.1	599565	600416	OBCEOGGC_00534	Beta-lactamase CARB-6	CARB-42	penicillin beta-lactam	antibiotic inactivation	CARB beta-lactamase	OG0000665	core
	GCF_023650915.1	605041	608181	OBCEOGGC_00540	Efflux pump membrane transporter BepE	adeF	fluoroquinolone antibiotic; tetracycline antibiotic	antibiotic efflux	resistance-nodulation-cell division (RND) antibiotic efflux pump	OG0000214	core
	GCF_023650915.1	1554905	1558057	OBCEOGGC_01418	Efflux pump membrane transporter BepG	adeF	fluoroquinolone antibiotic; tetracycline antibiotic	antibiotic efflux	resistance-nodulation-cell division (RND) antibiotic efflux pump	OG0000559	core
	GCF_023650915.1	288120	288752	OBCEOGGC_01879	cAMP-activated global transcriptional regulator CRP	CRP	macrolide antibiotic; fluoroquinolone antibiotic; penicillin beta-lactam	antibiotic efflux	resistance-nodulation-cell division (RND) antibiotic efflux pump	OG0001993	core
	GCF_023650915.1	346178	347263	OBCEOGGC_01937	Alanine racemase	vanT gene in vanG cluster	glycopeptide antibiotic	antibiotic target alteration	glycopeptide resistance gene cluster; vanT	OG0000361	core
	GCF_023650915.1	1504483	1507623	OBCEOGGC_03062	multidrug efflux RND transporter permease subunit OqxB23	adeF	fluoroquinolone antibiotic; tetracycline antibiotic	antibiotic efflux	resistance-nodulation-cell division (RND) antibiotic efflux pump	OG0001170	core
	GCF_023650915.1	1835179	1835535	OBCEOGGC_03324	Multidrug transporter EmrE	qacG	disinfecting agents and antiseptics	antibiotic efflux	small multidrug resistance (SMR) antibiotic efflux pump	OG0000982	core
	GCF_023650915.1	2846387	2848267	OBCEOGGC_04251	DNA topoisomerase 4 subunit B	Escherichia coli parE conferring resistance to fluoroquinolones	fluoroquinolone antibiotic	antibiotic target alteration	fluoroquinolone resistant parE	OG0002516	core
AUSMDU00064140	GCF_026639315.1	291722	292354	ONIILOFK_00275	cAMP-activated global transcriptional regulator CRP	CRP	macrolide antibiotic; fluoroquinolone antibiotic; penicillin beta-lactam	antibiotic efflux	resistance-nodulation-cell division (RND) antibiotic efflux pump	OG0001993	core
	GCF_026639315.1	349782	350867	ONIILOFK_00333	Alanine racemase	vanT gene in vanG cluster	glycopeptide antibiotic	antibiotic target alteration	glycopeptide resistance gene cluster; vanT	OG0000361	core
	GCF_026639315.1	716103	717305	ONIILOFK_00677	Tetracycline resistance protein, class B	tet(59)	tetracycline antibiotic	antibiotic efflux	major facilitator superfamily (MFS) antibiotic efflux pump	OG0007593	accessory
	GCF_026639315.1	781712	782164	ONIILOFK_00729	hypothetical protein	arr-3	rifamycin antibiotic	antibiotic inactivation	rifampin ADP-ribosyltransferase (Arr)	OG0006844	accessory
	GCF_026639315.1	782297	782770	ONIILOFK_00730	IS1595 family transposase ISSsu9	dfrA27	diaminopyrimidine antibiotic	antibiotic target replacement	trimethoprim resistant dihydrofolate reductase dfr	OG0006663	accessory
	GCF_026639315.1	782951	783796	ONIILOFK_00731	Streptomycin 3''-adenylyltransferase	aadA16	aminoglycoside antibiotic	antibiotic inactivation	ANT(3'')	-	-
	GCF_026639315.1	783913	784260	ONIILOFK_00732	Multidrug transporter EmrE	qacEdelta1	disinfecting agents and antiseptics	antibiotic efflux	major facilitator superfamily (MFS) antibiotic efflux pump	OG0006074	accessory
	GCF_026639315.1	784254	785093	ONIILOFK_00733	Dihydropteroate synthase	sul1	sulfonamide antibiotic	antibiotic target replacement	sulfonamide resistant sul	OG0005927	accessory
	GCF_026639315.1	788565	789377	ONIILOFK_00737	Metallo-beta-lactamase type 2	NDM-1	carbapenem; cephalosporin; penicillin beta-lactam	antibiotic inactivation	NDM beta-lactamase	OG0007597	accessory
	GCF_026639315.1	792195	792836	ONIILOFK_00742	Chloramphenicol acetyltransferase 2	catII from Escherichia coli K-12	phenicol antibiotic	antibiotic inactivation	chloramphenicol acetyltransferase (CAT)	-	-
	GCF_026639315.1	793783	794622	ONIILOFK_00743	Dihydropteroate synthase	sul1	sulfonamide antibiotic	antibiotic target replacement	sulfonamide resistant sul	OG0005927	accessory
	GCF_026639315.1	1534630	1537770	ONIILOFK_01450	multidrug efflux RND transporter permease subunit OqxB23	adeF	fluoroquinolone antibiotic; tetracycline antibiotic	antibiotic efflux	resistance-nodulation-cell division (RND) antibiotic efflux pump	OG0001170	core
	GCF_026639315.1	1863083	1863439	ONIILOFK_01713	Multidrug transporter EmrE	qacG	disinfecting agents and antiseptics	antibiotic efflux	small multidrug resistance (SMR) antibiotic efflux pump	OG0000982	core
	GCF_026639315.1	909040	912180	ONIILOFK_04040	Efflux pump membrane transporter BepE	adeF	fluoroquinolone antibiotic; tetracycline antibiotic	antibiotic efflux	resistance-nodulation-cell division (RND) antibiotic efflux pump	OG0000214	core
	GCF_026639315.1	916787	917638	ONIILOFK_04046	Beta-lactamase CARB-6	CARB-42	penicillin beta-lactam	antibiotic inactivation	CARB beta-lactamase	OG0000665	core
	GCF_026639315.1	1840177	1843329	ONIILOFK_04839	Efflux pump membrane transporter BepG	adeF	fluoroquinolone antibiotic; tetracycline antibiotic	antibiotic efflux	resistance-nodulation-cell division (RND) antibiotic efflux pump	OG0000559	core
	GCF_026639315.1	2921176	2923056	ONIILOFK_02687	DNA topoisomerase 4 subunit B	Escherichia coli parE conferring resistance to fluoroquinolones	fluoroquinolone antibiotic	antibiotic target alteration	fluoroquinolone resistant parE	OG0002516	core
SNU_SP1	GCF_026651645.1	128637	128993	KGHINIEE_00124	Multidrug transporter EmrE	qacG	disinfecting agents and antiseptics	antibiotic efflux	small multidrug resistance (SMR) antibiotic efflux pump	OG0000982	core
	GCF_026651645.1	443444	446584	KGHINIEE_00364	multidrug efflux RND transporter permease subunit OqxB23	adeF	fluoroquinolone antibiotic; tetracycline antibiotic	antibiotic efflux	resistance-nodulation-cell division (RND) antibiotic efflux pump	OG0001170	core
	GCF_026651645.1	1562916	1564001	KGHINIEE_01430	Alanine racemase	vanT gene in vanG cluster	glycopeptide antibiotic	antibiotic target alteration	glycopeptide resistance gene cluster; vanT	OG0000361	core
	GCF_026651645.1	1621412	1622044	KGHINIEE_01488	cAMP-activated global transcriptional regulator CRP	CRP	macrolide antibiotic; fluoroquinolone antibiotic; penicillin beta-lactam	antibiotic efflux	resistance-nodulation-cell division (RND) antibiotic efflux pump	OG0001993	core
	GCF_026651645.1	764633	767785	KGHINIEE_03706	Efflux pump membrane transporter BepG	adeF	fluoroquinolone antibiotic; tetracycline antibiotic	antibiotic efflux	resistance-nodulation-cell division (RND) antibiotic efflux pump	OG0000559	core
	GCF_026651645.1	1706238	1709384	KGHINIEE_04574	Efflux pump membrane transporter BepE	adeF	fluoroquinolone antibiotic; tetracycline antibiotic	antibiotic efflux	resistance-nodulation-cell division (RND) antibiotic efflux pump	OG0000214	core
	GCF_026651645.1	1713988	1714839	KGHINIEE_04580	Beta-lactamase CARB-6	CARB-42	penicillin beta-lactam	antibiotic inactivation	CARB beta-lactamase	OG0000665	core
	GCF_026651645.1	2406790	2408670	KGHINIEE_02233	DNA topoisomerase 4 subunit B	Escherichia coli parE conferring resistance to fluoroquinolones	fluoroquinolone antibiotic	antibiotic target alteration	fluoroquinolone resistant parE	OG0002516	core
20220413_2	GCF_028743695.1	233559	234635	OEPKCEHM_00214	Alanine racemase	vanT gene in vanG cluster	glycopeptide antibiotic	antibiotic target alteration	glycopeptide resistance gene cluster; vanT	OG0006193	accessory
	GCF_028743695.1	1440280	1440636	OEPKCEHM_01330	Multidrug transporter EmrE	qacG	disinfecting agents and antiseptics	antibiotic efflux	small multidrug resistance (SMR) antibiotic efflux pump	OG0000982	core
	GCF_028743695.1	1768189	1771329	OEPKCEHM_01596	multidrug efflux RND transporter permease subunit OqxB23	adeF	fluoroquinolone antibiotic; tetracycline antibiotic	antibiotic efflux	resistance-nodulation-cell division (RND) antibiotic efflux pump	OG0001170	core
	GCF_028743695.1	2900494	2901579	OEPKCEHM_02688	Alanine racemase	vanT gene in vanG cluster	glycopeptide antibiotic	antibiotic target alteration	glycopeptide resistance gene cluster; vanT	OG0000361	core
	GCF_028743695.1	2959006	2959638	OEPKCEHM_02746	cAMP-activated global transcriptional regulator CRP	CRP	macrolide antibiotic; fluoroquinolone antibiotic; penicillin beta-lactam	antibiotic efflux	resistance-nodulation-cell division (RND) antibiotic efflux pump	OG0001993	core
	GCF_028743695.1	311157	312008	OEPKCEHM_03328	Beta-lactamase CARB-6	CARB-42	penicillin beta-lactam	antibiotic inactivation	CARB beta-lactamase	OG0000665	core
	GCF_028743695.1	316619	319759	OEPKCEHM_03334	Efflux pump membrane transporter BepE	adeF	fluoroquinolone antibiotic; tetracycline antibiotic	antibiotic efflux	resistance-nodulation-cell division (RND) antibiotic efflux pump	OG0000214	core
	GCF_028743695.1	1289056	1292208	OEPKCEHM_04234	Efflux pump membrane transporter BepG	adeF	fluoroquinolone antibiotic; tetracycline antibiotic	antibiotic efflux	resistance-nodulation-cell division (RND) antibiotic efflux pump	OG0000559	core
	GCF_028743695.1	421093	422973	OEPKCEHM_00393	DNA topoisomerase 4 subunit B	Escherichia coli parE conferring resistance to fluoroquinolones	fluoroquinolone antibiotic	antibiotic target alteration	fluoroquinolone resistant parE	OG0002516	core
V208	GCF_029023705.1	287759	288391	LMMJFAII_00275	cAMP-activated global transcriptional regulator CRP	CRP	macrolide antibiotic; fluoroquinolone antibiotic; penicillin beta-lactam	antibiotic efflux	resistance-nodulation-cell division (RND) antibiotic efflux pump	OG0001993	core
	GCF_029023705.1	345817	346902	LMMJFAII_00333	Alanine racemase	vanT gene in vanG cluster	glycopeptide antibiotic	antibiotic target alteration	glycopeptide resistance gene cluster; vanT	OG0000361	core
	GCF_029023705.1	1650318	1653458	LMMJFAII_01626	multidrug efflux RND transporter permease subunit OqxB23	adeF	fluoroquinolone antibiotic; tetracycline antibiotic	antibiotic efflux	resistance-nodulation-cell division (RND) antibiotic efflux pump	OG0001170	core
	GCF_029023705.1	2096622	2096978	LMMJFAII_02006	Multidrug transporter EmrE	qacG	disinfecting agents and antiseptics	antibiotic efflux	small multidrug resistance (SMR) antibiotic efflux pump	OG0000982	core
	GCF_029023705.1	638368	641520	LMMJFAII_03951	Efflux pump membrane transporter BepG	adeF	fluoroquinolone antibiotic; tetracycline antibiotic	antibiotic efflux	resistance-nodulation-cell division (RND) antibiotic efflux pump	OG0000559	core
	GCF_029023705.1	1622931	1626071	LMMJFAII_04860	Efflux pump membrane transporter BepE	adeF	fluoroquinolone antibiotic; tetracycline antibiotic	antibiotic efflux	resistance-nodulation-cell division (RND) antibiotic efflux pump	OG0000214	core
	GCF_029023705.1	1630622	1631473	LMMJFAII_04866	Beta-lactamase CARB-6	CARB-56	penicillin beta-lactam	antibiotic inactivation	CARB beta-lactamase	OG0000665	core
	GCF_029023705.1	3165889	3167769	LMMJFAII_02994	DNA topoisomerase 4 subunit B	Escherichia coli parE conferring resistance to fluoroquinolones	fluoroquinolone antibiotic	antibiotic target alteration	fluoroquinolone resistant parE	OG0002516	core
2-1	GCF_029203225.1	1479189	1479545	EJHDDPNK_01378	Multidrug transporter EmrE	qacG	disinfecting agents and antiseptics	antibiotic efflux	small multidrug resistance (SMR) antibiotic efflux pump	OG0000982	core
	GCF_029203225.1	1785842	1788982	EJHDDPNK_01617	multidrug efflux RND transporter permease subunit OqxB23	adeF	fluoroquinolone antibiotic; tetracycline antibiotic	antibiotic efflux	resistance-nodulation-cell division (RND) antibiotic efflux pump	OG0001170	core
	GCF_029203225.1	2905308	2906393	EJHDDPNK_02688	Alanine racemase	vanT gene in vanG cluster	glycopeptide antibiotic	antibiotic target alteration	glycopeptide resistance gene cluster; vanT	OG0000361	core
	GCF_029203225.1	2963821	2964453	EJHDDPNK_02746	cAMP-activated global transcriptional regulator CRP	CRP	macrolide antibiotic; fluoroquinolone antibiotic; penicillin beta-lactam	antibiotic efflux	resistance-nodulation-cell division (RND) antibiotic efflux pump	OG0001993	core
	GCF_029203225.1	519033	522185	EJHDDPNK_03482	Efflux pump membrane transporter BepG	adeF	fluoroquinolone antibiotic; tetracycline antibiotic	antibiotic efflux	resistance-nodulation-cell division (RND) antibiotic efflux pump	OG0000559	core
	GCF_029203225.1	1469055	1472195	EJHDDPNK_04359	Efflux pump membrane transporter BepE	adeF	fluoroquinolone antibiotic; tetracycline antibiotic	antibiotic efflux	resistance-nodulation-cell division (RND) antibiotic efflux pump	OG0000214	core
	GCF_029203225.1	1476805	1477656	EJHDDPNK_04365	Beta-lactamase CARB-6	CARB-42	penicillin beta-lactam	antibiotic inactivation	CARB beta-lactamase	OG0000665	core
	GCF_029203225.1	419073	420953	EJHDDPNK_00396	DNA topoisomerase 4 subunit B	Escherichia coli parE conferring resistance to fluoroquinolones	fluoroquinolone antibiotic	antibiotic target alteration	fluoroquinolone resistant parE	OG0002516	core
Isc1B	GCF_030991365.1	1495778	1496134	BBGMMMGG_01406	Multidrug transporter EmrE	qacG	disinfecting agents and antiseptics	antibiotic efflux	small multidrug resistance (SMR) antibiotic efflux pump	OG0000982	core
	GCF_030991365.1	1850898	1854038	BBGMMMGG_01718	multidrug efflux RND transporter permease subunit OqxB23	adeF	fluoroquinolone antibiotic; tetracycline antibiotic	antibiotic efflux	resistance-nodulation-cell division (RND) antibiotic efflux pump	OG0001170	core
	GCF_030991365.1	2821568	2822224	BBGMMMGG_02662	Pentapeptide repeat protein	QnrS5	fluoroquinolone antibiotic	antibiotic target protection	quinolone resistance protein (qnr)	OG0005499	accessory
	GCF_030991365.1	2983093	2984178	BBGMMMGG_02821	Alanine racemase	vanT gene in vanG cluster	glycopeptide antibiotic	antibiotic target alteration	glycopeptide resistance gene cluster; vanT	OG0000361	core
	GCF_030991365.1	3041622	3042254	BBGMMMGG_02879	cAMP-activated global transcriptional regulator CRP	CRP	macrolide antibiotic; fluoroquinolone antibiotic; penicillin beta-lactam	antibiotic efflux	resistance-nodulation-cell division (RND) antibiotic efflux pump	OG0001993	core
	GCF_030991365.1	17296	18147	BBGMMMGG_03207	Beta-lactamase CARB-6	CARB-42	penicillin beta-lactam	antibiotic inactivation	CARB beta-lactamase	OG0000665	core
	GCF_030991365.1	22758	25898	BBGMMMGG_03213	Efflux pump membrane transporter BepE	adeF	fluoroquinolone antibiotic; tetracycline antibiotic	antibiotic efflux	resistance-nodulation-cell division (RND) antibiotic efflux pump	OG0000214	core
	GCF_030991365.1	958774	961926	BBGMMMGG_04092	Efflux pump membrane transporter BepG	adeF	fluoroquinolone antibiotic; tetracycline antibiotic	antibiotic efflux	resistance-nodulation-cell division (RND) antibiotic efflux pump	OG0000559	core
	GCF_030991365.1	1847710	1848561	BBGMMMGG_04861	Beta-lactamase CARB-6	CARB-42	penicillin beta-lactam	antibiotic inactivation	CARB beta-lactamase	OG0000665	core
	GCF_030991365.1	448591	450471	BBGMMMGG_00427	DNA topoisomerase 4 subunit B	Escherichia coli parE conferring resistance to fluoroquinolones	fluoroquinolone antibiotic	antibiotic target alteration	fluoroquinolone resistant parE	OG0002516	core
Isc25B	GCF_030991385.1	1517651	1518007	INFLFNHP_01435	Multidrug transporter EmrE	qacG	disinfecting agents and antiseptics	antibiotic efflux	small multidrug resistance (SMR) antibiotic efflux pump	OG0000982	core
	GCF_030991385.1	1857441	1860581	INFLFNHP_01721	multidrug efflux RND transporter permease subunit OqxB23	adeF	fluoroquinolone antibiotic; tetracycline antibiotic	antibiotic efflux	resistance-nodulation-cell division (RND) antibiotic efflux pump	OG0001170	core
	GCF_030991385.1	2970144	2971229	INFLFNHP_02766	Alanine racemase	vanT gene in vanG cluster	glycopeptide antibiotic	antibiotic target alteration	glycopeptide resistance gene cluster; vanT	OG0000361	core
	GCF_030991385.1	3028657	3029289	INFLFNHP_02824	cAMP-activated global transcriptional regulator CRP	CRP	macrolide antibiotic; fluoroquinolone antibiotic; penicillin beta-lactam	antibiotic efflux	resistance-nodulation-cell division (RND) antibiotic efflux pump	OG0001993	core
	GCF_030991385.1	780210	781061	INFLFNHP_03871	Beta-lactamase CARB-6	CARB-42	penicillin beta-lactam	antibiotic inactivation	CARB beta-lactamase	OG0000665	core
	GCF_030991385.1	785690	788830	INFLFNHP_03877	Efflux pump membrane transporter BepE	adeF	fluoroquinolone antibiotic; tetracycline antibiotic	antibiotic efflux	resistance-nodulation-cell division (RND) antibiotic efflux pump	OG0000214	core
	GCF_030991385.1	1763830	1766982	INFLFNHP_04796	Efflux pump membrane transporter BepG	adeF	fluoroquinolone antibiotic; tetracycline antibiotic	antibiotic efflux	resistance-nodulation-cell division (RND) antibiotic efflux pump	OG0000559	core
	GCF_030991385.1	481335	483215	INFLFNHP_00472	DNA topoisomerase 4 subunit B	Escherichia coli parE conferring resistance to fluoroquinolones	fluoroquinolone antibiotic	antibiotic target alteration	fluoroquinolone resistant parE	OG0002516	core
Isc15A	GCF_030995125.1	1228445	1229398	AMKEFJBJ_01150	C4-dicarboxylate transport transcriptional regulatory protein DctD	TxR	tetracycline antibiotic	antibiotic efflux	ATP-binding cassette (ABC) antibiotic efflux pump	OG0005353	accessory
	GCF_030995125.1	1502671	1503027	AMKEFJBJ_01405	Multidrug transporter EmrE	qacG	disinfecting agents and antiseptics	antibiotic efflux	small multidrug resistance (SMR) antibiotic efflux pump	OG0000982	core
	GCF_030995125.1	1810343	1813483	AMKEFJBJ_01671	multidrug efflux RND transporter permease subunit OqxB23	adeF	fluoroquinolone antibiotic; tetracycline antibiotic	antibiotic efflux	resistance-nodulation-cell division (RND) antibiotic efflux pump	OG0001170	core
	GCF_030995125.1	1963682	1964338	AMKEFJBJ_01839	Pentapeptide repeat protein	QnrVC1	fluoroquinolone antibiotic	antibiotic target protection	quinolone resistance protein (qnr)	OG0005499	accessory
	GCF_030995125.1	2994304	2995389	AMKEFJBJ_02828	Alanine racemase	vanT gene in vanG cluster	glycopeptide antibiotic	antibiotic target alteration	glycopeptide resistance gene cluster; vanT	OG0000361	core
	GCF_030995125.1	3052831	3053463	AMKEFJBJ_02884	cAMP-activated global transcriptional regulator CRP	CRP	macrolide antibiotic; fluoroquinolone antibiotic; penicillin beta-lactam	antibiotic efflux	resistance-nodulation-cell division (RND) antibiotic efflux pump	OG0001993	core
	GCF_030995125.1	756797	759937	AMKEFJBJ_03908	Efflux pump membrane transporter BepE	adeF	fluoroquinolone antibiotic; tetracycline antibiotic	antibiotic efflux	resistance-nodulation-cell division (RND) antibiotic efflux pump	OG0000214	core
	GCF_030995125.1	765606	766457	AMKEFJBJ_03915	Beta-lactamase CARB-6	CARB-42	penicillin beta-lactam	antibiotic inactivation	CARB beta-lactamase	OG0000665	core
	GCF_030995125.1	1625064	1628216	AMKEFJBJ_04638	Efflux pump membrane transporter BepG	adeF	fluoroquinolone antibiotic; tetracycline antibiotic	antibiotic efflux	resistance-nodulation-cell division (RND) antibiotic efflux pump	OG0000559	core
S10	GCF_032463505.1	1437409	1437765	ADDGNILO_01345	Multidrug transporter EmrE	qacG	disinfecting agents and antiseptics	antibiotic efflux	small multidrug resistance (SMR) antibiotic efflux pump	OG0000982	core
	GCF_032463505.1	1759564	1762704	ADDGNILO_01604	multidrug efflux RND transporter permease subunit OqxB23	adeF	fluoroquinolone antibiotic; tetracycline antibiotic	antibiotic efflux	resistance-nodulation-cell division (RND) antibiotic efflux pump	OG0001170	core
	GCF_032463505.1	2974866	2975951	ADDGNILO_02774	Alanine racemase	vanT gene in vanG cluster	glycopeptide antibiotic	antibiotic target alteration	glycopeptide resistance gene cluster; vanT	OG0000361	core
	GCF_032463505.1	3033369	3034001	ADDGNILO_02832	cAMP-activated global transcriptional regulator CRP	CRP	macrolide antibiotic; fluoroquinolone antibiotic; penicillin beta-lactam	antibiotic efflux	resistance-nodulation-cell division (RND) antibiotic efflux pump	OG0001993	core
	GCF_032463505.1	6923	7774	ADDGNILO_03181	Beta-lactamase CARB-6	CARB-42	penicillin beta-lactam	antibiotic inactivation	CARB beta-lactamase	OG0000665	core
	GCF_032463505.1	12385	15525	ADDGNILO_03187	Efflux pump membrane transporter BepE	adeF	fluoroquinolone antibiotic; tetracycline antibiotic	antibiotic efflux	resistance-nodulation-cell division (RND) antibiotic efflux pump	OG0000214	core
	GCF_032463505.1	959099	962251	ADDGNILO_04066	Efflux pump membrane transporter BepG	adeF	fluoroquinolone antibiotic; tetracycline antibiotic	antibiotic efflux	resistance-nodulation-cell division (RND) antibiotic efflux pump	OG0000559	core
	GCF_032463505.1	421176	423056	ADDGNILO_00401	DNA topoisomerase 4 subunit B	Escherichia coli parE conferring resistance to fluoroquinolones	fluoroquinolone antibiotic	antibiotic target alteration	fluoroquinolone resistant parE	OG0002516	core
I25B	GCF_034480175.1	1636070	1636426	KCHBDEIO_01551	Multidrug transporter EmrE	qacG	disinfecting agents and antiseptics	antibiotic efflux	small multidrug resistance (SMR) antibiotic efflux pump	OG0000982	core
	GCF_034480175.1	1975860	1979000	KCHBDEIO_01837	multidrug efflux RND transporter permease subunit OqxB23	adeF	fluoroquinolone antibiotic; tetracycline antibiotic	antibiotic efflux	resistance-nodulation-cell division (RND) antibiotic efflux pump	OG0001170	core
	GCF_034480175.1	3113256	3114341	KCHBDEIO_02906	Alanine racemase	vanT gene in vanG cluster	glycopeptide antibiotic	antibiotic target alteration	glycopeptide resistance gene cluster; vanT	OG0000361	core
	GCF_034480175.1	3171768	3172400	KCHBDEIO_02963	cAMP-activated global transcriptional regulator CRP	CRP	macrolide antibiotic; fluoroquinolone antibiotic; penicillin beta-lactam	antibiotic efflux	resistance-nodulation-cell division (RND) antibiotic efflux pump	OG0001993	core
	GCF_034480175.1	490124	493276	KCHBDEIO_03642	Efflux pump membrane transporter BepG	adeF	fluoroquinolone antibiotic; tetracycline antibiotic	antibiotic efflux	resistance-nodulation-cell division (RND) antibiotic efflux pump	OG0000559	core
	GCF_034480175.1	1444497	1445348	KCHBDEIO_04489	Beta-lactamase CARB-6	CARB-42	penicillin beta-lactam	antibiotic inactivation	CARB beta-lactamase	OG0000665	core
	GCF_034480175.1	1449977	1453117	KCHBDEIO_04495	Efflux pump membrane transporter BepE	adeF	fluoroquinolone antibiotic; tetracycline antibiotic	antibiotic efflux	resistance-nodulation-cell division (RND) antibiotic efflux pump	OG0000214	core
	GCF_034480175.1	599763	601643	KCHBDEIO_00586	DNA topoisomerase 4 subunit B	Escherichia coli parE conferring resistance to fluoroquinolones	fluoroquinolone antibiotic	antibiotic target alteration	fluoroquinolone resistant parE	OG0002516	core
vibrio 3-3-2	-	349490	350122	IJJHMEJD_00338	cAMP-activated global transcriptional regulator CRP	CRP	macrolide antibiotic; fluoroquinolone antibiotic; penicillin beta-lactam	antibiotic efflux	resistance-nodulation-cell division (RND) antibiotic efflux pump	OG0001993	core
	-	407550	408635	IJJHMEJD_00396	Alanine racemase	vanT gene in vanG cluster	glycopeptide antibiotic	antibiotic target alteration	glycopeptide resistance gene cluster; vanT	OG0000361	core
	-	1579541	1582681	IJJHMEJD_01543	multidrug efflux RND transporter permease subunit OqxB23	adeF	fluoroquinolone antibiotic; tetracycline antibiotic	antibiotic efflux	resistance-nodulation-cell division (RND) antibiotic efflux pump	OG0001170	core
	-	1936390	1936746	IJJHMEJD_01846	Multidrug transporter EmrE	qacG	disinfecting agents and antiseptics	antibiotic efflux	small multidrug resistance (SMR) antibiotic efflux pump	OG0000982	core
	-	2190749	2191702	IJJHMEJD_02080	C4-dicarboxylate transport transcriptional regulatory protein DctD	TxR	tetracycline antibiotic	antibiotic efflux	ATP-binding cassette (ABC) antibiotic efflux pump	OG0005353	accessory
	-	451802	454942	IJJHMEJD_03556	Efflux pump membrane transporter BepE	adeF	fluoroquinolone antibiotic; tetracycline antibiotic	antibiotic efflux	resistance-nodulation-cell division (RND) antibiotic efflux pump	OG0000214	core
	-	459553	460404	IJJHMEJD_03562	Beta-lactamase CARB-6	CARB-42	penicillin beta-lactam	antibiotic inactivation	CARB beta-lactamase	OG0000665	core
	-	1362898	1366050	IJJHMEJD_04313	Efflux pump membrane transporter BepG	adeF	fluoroquinolone antibiotic; tetracycline antibiotic	antibiotic efflux	resistance-nodulation-cell division (RND) antibiotic efflux pump	OG0000559	core
	-	2948225	2950105	IJJHMEJD_02784	DNA topoisomerase 4 subunit B	Escherichia coli parE conferring resistance to fluoroquinolones	fluoroquinolone antibiotic	antibiotic target alteration	fluoroquinolone resistant parE	OG0002516	core
vibrio 11-1-1	-	282234	285386	DKCIOPEN_00204	Efflux pump membrane transporter BepG	adeF	fluoroquinolone antibiotic; tetracycline antibiotic	antibiotic efflux	resistance-nodulation-cell division (RND) antibiotic efflux pump	OG0000559	core
	-	1224812	1227952	DKCIOPEN_01074	Efflux pump membrane transporter BepE	adeF	fluoroquinolone antibiotic; tetracycline antibiotic	antibiotic efflux	resistance-nodulation-cell division (RND) antibiotic efflux pump	OG0000214	core
	-	1232583	1233434	DKCIOPEN_01080	Beta-lactamase CARB-6	CARB-42	penicillin beta-lactam	antibiotic inactivation	CARB beta-lactamase	OG0000665	core
	-	22014	23099	DKCIOPEN_01632	Alanine racemase	vanT gene in vanG cluster	glycopeptide antibiotic	antibiotic target alteration	glycopeptide resistance gene cluster; vanT	OG0000361	core
	-	80514	81146	DKCIOPEN_01690	cAMP-activated global transcriptional regulator CRP	CRP	macrolide antibiotic; fluoroquinolone antibiotic; penicillin beta-lactam	antibiotic efflux	resistance-nodulation-cell division (RND) antibiotic efflux pump	OG0001993	core
	-	1906741	1907097	DKCIOPEN_03405	Multidrug transporter EmrE	qacG	disinfecting agents and antiseptics	antibiotic efflux	small multidrug resistance (SMR) antibiotic efflux pump	OG0000982	core
	-	2228132	2231272	DKCIOPEN_03659	multidrug efflux RND transporter permease subunit OqxB23	adeF	fluoroquinolone antibiotic; tetracycline antibiotic	antibiotic efflux	resistance-nodulation-cell division (RND) antibiotic efflux pump	OG0001170	core
	-	877350	879230	DKCIOPEN_02453	DNA topoisomerase 4 subunit B	Escherichia coli parE conferring resistance to fluoroquinolones	fluoroquinolone antibiotic	antibiotic target alteration	fluoroquinolone resistant parE	OG0002516	core
vibrio 11-2-1	-	218107	218739	NPBEDKDC_00210	cAMP-activated global transcriptional regulator CRP	CRP	macrolide antibiotic; fluoroquinolone antibiotic; penicillin beta-lactam	antibiotic efflux	resistance-nodulation-cell division (RND) antibiotic efflux pump	OG0001993	core
	-	276167	277252	NPBEDKDC_00268	Alanine racemase	vanT gene in vanG cluster	glycopeptide antibiotic	antibiotic target alteration	glycopeptide resistance gene cluster; vanT	OG0000361	core
	-	1403385	1406525	NPBEDKDC_01356	multidrug efflux RND transporter permease subunit OqxB23	adeF	fluoroquinolone antibiotic; tetracycline antibiotic	antibiotic efflux	resistance-nodulation-cell division (RND) antibiotic efflux pump	OG0001170	core
	-	1745891	1746247	NPBEDKDC_01643	Multidrug transporter EmrE	qacG	disinfecting agents and antiseptics	antibiotic efflux	small multidrug resistance (SMR) antibiotic efflux pump	OG0000982	core
	-	356816	359968	NPBEDKDC_03470	Efflux pump membrane transporter BepG	adeF	fluoroquinolone antibiotic; tetracycline antibiotic	antibiotic efflux	resistance-nodulation-cell division (RND) antibiotic efflux pump	OG0000559	core
	-	1204825	1205676	NPBEDKDC_04192	Beta-lactamase CARB-6	CARB-42	penicillin beta-lactam	antibiotic inactivation	CARB beta-lactamase	OG0000665	core
	-	1210287	1213427	NPBEDKDC_04198	Efflux pump membrane transporter BepE	adeF	fluoroquinolone antibiotic; tetracycline antibiotic	antibiotic efflux	resistance-nodulation-cell division (RND) antibiotic efflux pump	OG0000214	core
	-	2776172	2778052	NPBEDKDC_02599	DNA topoisomerase 4 subunit B	Escherichia coli parE conferring resistance to fluoroquinolones	fluoroquinolone antibiotic	antibiotic target alteration	fluoroquinolone resistant parE	OG0002516	core
vibrio 11-2-2	-	44720	47860	CEMIKDEG_00040	Efflux pump membrane transporter BepE	adeF	fluoroquinolone antibiotic; tetracycline antibiotic	antibiotic efflux	resistance-nodulation-cell division (RND) antibiotic efflux pump	OG0000214	core
	-	52471	53322	CEMIKDEG_00046	Beta-lactamase CARB-6	CARB-42	penicillin beta-lactam	antibiotic inactivation	CARB beta-lactamase	OG0000665	core
	-	898178	901330	CEMIKDEG_00769	Efflux pump membrane transporter BepG	adeF	fluoroquinolone antibiotic; tetracycline antibiotic	antibiotic efflux	resistance-nodulation-cell division (RND) antibiotic efflux pump	OG0000559	core
	-	1703466	1703822	CEMIKDEG_03220	Multidrug transporter EmrE	qacG	disinfecting agents and antiseptics	antibiotic efflux	small multidrug resistance (SMR) antibiotic efflux pump	OG0000982	core
	-	2043188	2046328	CEMIKDEG_03508	multidrug efflux RND transporter permease subunit OqxB23	adeF	fluoroquinolone antibiotic; tetracycline antibiotic	antibiotic efflux	resistance-nodulation-cell division (RND) antibiotic efflux pump	OG0001170	core
	-	3172462	3173547	CEMIKDEG_04598	Alanine racemase	vanT gene in vanG cluster	glycopeptide antibiotic	antibiotic target alteration	glycopeptide resistance gene cluster; vanT	OG0000361	core
	-	3230975	3231607	CEMIKDEG_04656	cAMP-activated global transcriptional regulator CRP	CRP	macrolide antibiotic; fluoroquinolone antibiotic; penicillin beta-lactam	antibiotic efflux	resistance-nodulation-cell division (RND) antibiotic efflux pump	OG0001993	core
	-	671663	673543	CEMIKDEG_02266	DNA topoisomerase 4 subunit B	Escherichia coli parE conferring resistance to fluoroquinolones	fluoroquinolone antibiotic	antibiotic target alteration	fluoroquinolone resistant parE	OG0002516	core
vibrio 11-4-1	-	44720	47860	ALAGBBPA_00040	Efflux pump membrane transporter BepE	adeF	fluoroquinolone antibiotic; tetracycline antibiotic	antibiotic efflux	resistance-nodulation-cell division (RND) antibiotic efflux pump	OG0000214	core
	-	52471	53322	ALAGBBPA_00046	Beta-lactamase CARB-6	CARB-42	penicillin beta-lactam	antibiotic inactivation	CARB beta-lactamase	OG0000665	core
	-	898180	901332	ALAGBBPA_00768	Efflux pump membrane transporter BepG	adeF	fluoroquinolone antibiotic; tetracycline antibiotic	antibiotic efflux	resistance-nodulation-cell division (RND) antibiotic efflux pump	OG0000559	core
	-	22020	23105	ALAGBBPA_01653	Alanine racemase	vanT gene in vanG cluster	glycopeptide antibiotic	antibiotic target alteration	glycopeptide resistance gene cluster; vanT	OG0000361	core
	-	80533	81165	ALAGBBPA_01711	cAMP-activated global transcriptional regulator CRP	CRP	macrolide antibiotic; fluoroquinolone antibiotic; penicillin beta-lactam	antibiotic efflux	resistance-nodulation-cell division (RND) antibiotic efflux pump	OG0001993	core
	-	1883495	1883851	ALAGBBPA_03398	Multidrug transporter EmrE	qacG	disinfecting agents and antiseptics	antibiotic efflux	small multidrug resistance (SMR) antibiotic efflux pump	OG0000982	core
	-	2223217	2226357	ALAGBBPA_03686	multidrug efflux RND transporter permease subunit OqxB23	adeF	fluoroquinolone antibiotic; tetracycline antibiotic	antibiotic efflux	resistance-nodulation-cell division (RND) antibiotic efflux pump	OG0001170	core
	-	851692	853572	ALAGBBPA_02443	DNA topoisomerase 4 subunit B	Escherichia coli parE conferring resistance to fluoroquinolones	fluoroquinolone antibiotic	antibiotic target alteration	fluoroquinolone resistant parE	OG0002516	core
vibrio 11-4-2	-	36021	39161	IEOFKAJL_00030	multidrug efflux RND transporter permease subunit OqxB23	adeF	fluoroquinolone antibiotic; tetracycline antibiotic	antibiotic efflux	resistance-nodulation-cell division (RND) antibiotic efflux pump	OG0001170	core
	-	1165297	1166382	IEOFKAJL_01118	Alanine racemase	vanT gene in vanG cluster	glycopeptide antibiotic	antibiotic target alteration	glycopeptide resistance gene cluster; vanT	OG0000361	core
	-	1223810	1224442	IEOFKAJL_01176	cAMP-activated global transcriptional regulator CRP	CRP	macrolide antibiotic; fluoroquinolone antibiotic; penicillin beta-lactam	antibiotic efflux	resistance-nodulation-cell division (RND) antibiotic efflux pump	OG0001993	core
	-	3026775	3027131	IEOFKAJL_02858	Multidrug transporter EmrE	qacG	disinfecting agents and antiseptics	antibiotic efflux	small multidrug resistance (SMR) antibiotic efflux pump	OG0000982	core
	-	356816	359968	IEOFKAJL_03468	Efflux pump membrane transporter BepG	adeF	fluoroquinolone antibiotic; tetracycline antibiotic	antibiotic efflux	resistance-nodulation-cell division (RND) antibiotic efflux pump	OG0000559	core
	-	1204826	1205677	IEOFKAJL_04191	Beta-lactamase CARB-6	CARB-42	penicillin beta-lactam	antibiotic inactivation	CARB beta-lactamase	OG0000665	core
	-	1210288	1213428	IEOFKAJL_04197	Efflux pump membrane transporter BepE	adeF	fluoroquinolone antibiotic; tetracycline antibiotic	antibiotic efflux	resistance-nodulation-cell division (RND) antibiotic efflux pump	OG0000214	core
	-	1994972	1996852	IEOFKAJL_01905	DNA topoisomerase 4 subunit B	Escherichia coli parE conferring resistance to fluoroquinolones	fluoroquinolone antibiotic	antibiotic target alteration	fluoroquinolone resistant parE	OG0002516	core
vibrio 11-4-3	-	44716	47856	LJEGGBFC_00040	Efflux pump membrane transporter BepE	adeF	fluoroquinolone antibiotic; tetracycline antibiotic	antibiotic efflux	resistance-nodulation-cell division (RND) antibiotic efflux pump	OG0000214	core
	-	52467	53318	LJEGGBFC_00046	Beta-lactamase CARB-6	CARB-42	penicillin beta-lactam	antibiotic inactivation	CARB beta-lactamase	OG0000665	core
	-	898176	901328	LJEGGBFC_00768	Efflux pump membrane transporter BepG	adeF	fluoroquinolone antibiotic; tetracycline antibiotic	antibiotic efflux	resistance-nodulation-cell division (RND) antibiotic efflux pump	OG0000559	core
	-	306311	306667	LJEGGBFC_01893	Multidrug transporter EmrE	qacG	disinfecting agents and antiseptics	antibiotic efflux	small multidrug resistance (SMR) antibiotic efflux pump	OG0000982	core
	-	2109000	2109632	LJEGGBFC_03580	cAMP-activated global transcriptional regulator CRP	CRP	macrolide antibiotic; fluoroquinolone antibiotic; penicillin beta-lactam	antibiotic efflux	resistance-nodulation-cell division (RND) antibiotic efflux pump	OG0001993	core
	-	2167060	2168145	LJEGGBFC_03638	Alanine racemase	vanT gene in vanG cluster	glycopeptide antibiotic	antibiotic target alteration	glycopeptide resistance gene cluster; vanT	OG0000361	core
	-	3294275	3297415	LJEGGBFC_04728	multidrug efflux RND transporter permease subunit OqxB23	adeF	fluoroquinolone antibiotic; tetracycline antibiotic	antibiotic efflux	resistance-nodulation-cell division (RND) antibiotic efflux pump	OG0001170	core
	-	1336591	1338471	LJEGGBFC_02848	DNA topoisomerase 4 subunit B	Escherichia coli parE conferring resistance to fluoroquinolones	fluoroquinolone antibiotic	antibiotic target alteration	fluoroquinolone resistant parE	OG0002516	core
vibrio 11-6-1	-	356817	359969	FJPGGHPF_00348	Efflux pump membrane transporter BepG	adeF	fluoroquinolone antibiotic; tetracycline antibiotic	antibiotic efflux	resistance-nodulation-cell division (RND) antibiotic efflux pump	OG0000559	core
	-	1204825	1205676	FJPGGHPF_01070	Beta-lactamase CARB-6	CARB-42	penicillin beta-lactam	antibiotic inactivation	CARB beta-lactamase	OG0000665	core
	-	1210287	1213427	FJPGGHPF_01076	Efflux pump membrane transporter BepE	adeF	fluoroquinolone antibiotic; tetracycline antibiotic	antibiotic efflux	resistance-nodulation-cell division (RND) antibiotic efflux pump	OG0000214	core
	-	218105	218737	FJPGGHPF_01840	cAMP-activated global transcriptional regulator CRP	CRP	macrolide antibiotic; fluoroquinolone antibiotic; penicillin beta-lactam	antibiotic efflux	resistance-nodulation-cell division (RND) antibiotic efflux pump	OG0001993	core
	-	276165	277250	FJPGGHPF_01898	Alanine racemase	vanT gene in vanG cluster	glycopeptide antibiotic	antibiotic target alteration	glycopeptide resistance gene cluster; vanT	OG0000361	core
	-	1403381	1406521	FJPGGHPF_02987	multidrug efflux RND transporter permease subunit OqxB23	adeF	fluoroquinolone antibiotic; tetracycline antibiotic	antibiotic efflux	resistance-nodulation-cell division (RND) antibiotic efflux pump	OG0001170	core
	-	1745887	1746243	FJPGGHPF_03274	Multidrug transporter EmrE	qacG	disinfecting agents and antiseptics	antibiotic efflux	small multidrug resistance (SMR) antibiotic efflux pump	OG0000982	core
	-	2776168	2778048	FJPGGHPF_04229	DNA topoisomerase 4 subunit B	Escherichia coli parE conferring resistance to fluoroquinolones	fluoroquinolone antibiotic	antibiotic target alteration	fluoroquinolone resistant parE	OG0002516	core
vibrio 11-6-3	-	218105	218737	APFBLOIC_00209	cAMP-activated global transcriptional regulator CRP	CRP	macrolide antibiotic; fluoroquinolone antibiotic; penicillin beta-lactam	antibiotic efflux	resistance-nodulation-cell division (RND) antibiotic efflux pump	OG0001993	core
	-	276165	277250	APFBLOIC_00267	Alanine racemase	vanT gene in vanG cluster	glycopeptide antibiotic	antibiotic target alteration	glycopeptide resistance gene cluster; vanT	OG0000361	core
	-	1403382	1406522	APFBLOIC_01356	multidrug efflux RND transporter permease subunit OqxB23	adeF	fluoroquinolone antibiotic; tetracycline antibiotic	antibiotic efflux	resistance-nodulation-cell division (RND) antibiotic efflux pump	OG0001170	core
	-	1745888	1746244	APFBLOIC_01643	Multidrug transporter EmrE	qacG	disinfecting agents and antiseptics	antibiotic efflux	small multidrug resistance (SMR) antibiotic efflux pump	OG0000982	core
	-	44715	47855	APFBLOIC_03161	Efflux pump membrane transporter BepE	adeF	fluoroquinolone antibiotic; tetracycline antibiotic	antibiotic efflux	resistance-nodulation-cell division (RND) antibiotic efflux pump	OG0000214	core
	-	52466	53317	APFBLOIC_03167	Beta-lactamase CARB-6	CARB-42	penicillin beta-lactam	antibiotic inactivation	CARB beta-lactamase	OG0000665	core
	-	898174	901326	APFBLOIC_03889	Efflux pump membrane transporter BepG	adeF	fluoroquinolone antibiotic; tetracycline antibiotic	antibiotic efflux	resistance-nodulation-cell division (RND) antibiotic efflux pump	OG0000559	core
	-	2776168	2778048	APFBLOIC_02598	DNA topoisomerase 4 subunit B	Escherichia coli parE conferring resistance to fluoroquinolones	fluoroquinolone antibiotic	antibiotic target alteration	fluoroquinolone resistant parE	OG0002516	core
vibrio 12-1-2	-	608635	611775	OMOEFEMG_00562	Efflux pump membrane transporter BepE	adeF	fluoroquinolone antibiotic; tetracycline antibiotic	antibiotic efflux	resistance-nodulation-cell division (RND) antibiotic efflux pump	OG0000214	core
	-	616386	617237	OMOEFEMG_00568	Beta-lactamase CARB-6	CARB-42	penicillin beta-lactam	antibiotic inactivation	CARB beta-lactamase	OG0000665	core
	-	1462093	1465245	OMOEFEMG_01290	Efflux pump membrane transporter BepG	adeF	fluoroquinolone antibiotic; tetracycline antibiotic	antibiotic efflux	resistance-nodulation-cell division (RND) antibiotic efflux pump	OG0000559	core
	-	925329	925961	OMOEFEMG_02494	cAMP-activated global transcriptional regulator CRP	CRP	macrolide antibiotic; fluoroquinolone antibiotic; penicillin beta-lactam	antibiotic efflux	resistance-nodulation-cell division (RND) antibiotic efflux pump	OG0001993	core
	-	983389	984474	OMOEFEMG_02552	Alanine racemase	vanT gene in vanG cluster	glycopeptide antibiotic	antibiotic target alteration	glycopeptide resistance gene cluster; vanT	OG0000361	core
	-	2110606	2113746	OMOEFEMG_03640	multidrug efflux RND transporter permease subunit OqxB23	adeF	fluoroquinolone antibiotic; tetracycline antibiotic	antibiotic efflux	resistance-nodulation-cell division (RND) antibiotic efflux pump	OG0001170	core
	-	2453112	2453468	OMOEFEMG_03927	Multidrug transporter EmrE	qacG	disinfecting agents and antiseptics	antibiotic efflux	small multidrug resistance (SMR) antibiotic efflux pump	OG0000982	core
	-	152917	154797	OMOEFEMG_01763	DNA topoisomerase 4 subunit B	Escherichia coli parE conferring resistance to fluoroquinolones	fluoroquinolone antibiotic	antibiotic target alteration	fluoroquinolone resistant parE	OG0002516	core
vibrio 12-1-3	-	608635	611775	LJGDOCBD_00564	Efflux pump membrane transporter BepE	adeF	fluoroquinolone antibiotic; tetracycline antibiotic	antibiotic efflux	resistance-nodulation-cell division (RND) antibiotic efflux pump	OG0000214	core
	-	616386	617237	LJGDOCBD_00570	Beta-lactamase CARB-6	CARB-42	penicillin beta-lactam	antibiotic inactivation	CARB beta-lactamase	OG0000665	core
	-	1462095	1465247	LJGDOCBD_01293	Efflux pump membrane transporter BepG	adeF	fluoroquinolone antibiotic; tetracycline antibiotic	antibiotic efflux	resistance-nodulation-cell division (RND) antibiotic efflux pump	OG0000559	core
	-	925324	925956	LJGDOCBD_02498	cAMP-activated global transcriptional regulator CRP	CRP	macrolide antibiotic; fluoroquinolone antibiotic; penicillin beta-lactam	antibiotic efflux	resistance-nodulation-cell division (RND) antibiotic efflux pump	OG0001993	core
	-	983384	984469	LJGDOCBD_02556	Alanine racemase	vanT gene in vanG cluster	glycopeptide antibiotic	antibiotic target alteration	glycopeptide resistance gene cluster; vanT	OG0000361	core
	-	2110604	2113744	LJGDOCBD_03647	multidrug efflux RND transporter permease subunit OqxB23	adeF	fluoroquinolone antibiotic; tetracycline antibiotic	antibiotic efflux	resistance-nodulation-cell division (RND) antibiotic efflux pump	OG0001170	core
	-	2453110	2453466	LJGDOCBD_03934	Multidrug transporter EmrE	qacG	disinfecting agents and antiseptics	antibiotic efflux	small multidrug resistance (SMR) antibiotic efflux pump	OG0000982	core
	-	152916	154796	LJGDOCBD_01767	DNA topoisomerase 4 subunit B	Escherichia coli parE conferring resistance to fluoroquinolones	fluoroquinolone antibiotic	antibiotic target alteration	fluoroquinolone resistant parE	OG0002516	core
vibrio 12-2-1	-	918476	921628	HEPNJCPH_00868	Efflux pump membrane transporter BepG	adeF	fluoroquinolone antibiotic; tetracycline antibiotic	antibiotic efflux	resistance-nodulation-cell division (RND) antibiotic efflux pump	OG0000559	core
	-	1766485	1767336	HEPNJCPH_01590	Beta-lactamase CARB-6	CARB-42	penicillin beta-lactam	antibiotic inactivation	CARB beta-lactamase	OG0000665	core
	-	1771947	1775087	HEPNJCPH_01596	Efflux pump membrane transporter BepE	adeF	fluoroquinolone antibiotic; tetracycline antibiotic	antibiotic efflux	resistance-nodulation-cell division (RND) antibiotic efflux pump	OG0000214	core
	-	218104	218736	HEPNJCPH_01840	cAMP-activated global transcriptional regulator CRP	CRP	macrolide antibiotic; fluoroquinolone antibiotic; penicillin beta-lactam	antibiotic efflux	resistance-nodulation-cell division (RND) antibiotic efflux pump	OG0001993	core
	-	276164	277249	HEPNJCPH_01898	Alanine racemase	vanT gene in vanG cluster	glycopeptide antibiotic	antibiotic target alteration	glycopeptide resistance gene cluster; vanT	OG0000361	core
	-	1403378	1406518	HEPNJCPH_02986	multidrug efflux RND transporter permease subunit OqxB23	adeF	fluoroquinolone antibiotic; tetracycline antibiotic	antibiotic efflux	resistance-nodulation-cell division (RND) antibiotic efflux pump	OG0001170	core
	-	1745884	1746240	HEPNJCPH_03273	Multidrug transporter EmrE	qacG	disinfecting agents and antiseptics	antibiotic efflux	small multidrug resistance (SMR) antibiotic efflux pump	OG0000982	core
	-	2776165	2778045	HEPNJCPH_04230	DNA topoisomerase 4 subunit B	Escherichia coli parE conferring resistance to fluoroquinolones	fluoroquinolone antibiotic	antibiotic target alteration	fluoroquinolone resistant parE	OG0002516	core
vibrio 5-4-1	-	149388	152528	NFFKNAJO_00133	Efflux pump membrane transporter BepE	adeF	fluoroquinolone antibiotic; tetracycline antibiotic	antibiotic efflux	resistance-nodulation-cell division (RND) antibiotic efflux pump	OG0000214	core
	-	157138	157989	NFFKNAJO_00139	Beta-lactamase CARB-6	CARB-42	penicillin beta-lactam	antibiotic inactivation	CARB beta-lactamase	OG0000665	core
	-	1118990	1122142	NFFKNAJO_00922	Efflux pump membrane transporter BepG	adeF	fluoroquinolone antibiotic; tetracycline antibiotic	antibiotic efflux	resistance-nodulation-cell division (RND) antibiotic efflux pump	OG0000559	core
	-	1329543	1330496	NFFKNAJO_02921	C4-dicarboxylate transport transcriptional regulatory protein DctD	TxR	tetracycline antibiotic	antibiotic efflux	ATP-binding cassette (ABC) antibiotic efflux pump	OG0005353	accessory
	-	1585503	1585859	NFFKNAJO_03154	Multidrug transporter EmrE	qacG	disinfecting agents and antiseptics	antibiotic efflux	small multidrug resistance (SMR) antibiotic efflux pump	OG0000982	core
	-	1946942	1950082	NFFKNAJO_03474	multidrug efflux RND transporter permease subunit OqxB23	adeF	fluoroquinolone antibiotic; tetracycline antibiotic	antibiotic efflux	resistance-nodulation-cell division (RND) antibiotic efflux pump	OG0001170	core
	-	3080946	3082031	NFFKNAJO_04555	Alanine racemase	vanT gene in vanG cluster	glycopeptide antibiotic	antibiotic target alteration	glycopeptide resistance gene cluster; vanT	OG0000361	core
	-	3139460	3140092	NFFKNAJO_04612	cAMP-activated global transcriptional regulator CRP	CRP	macrolide antibiotic; fluoroquinolone antibiotic; penicillin beta-lactam	antibiotic efflux	resistance-nodulation-cell division (RND) antibiotic efflux pump	OG0001993	core
	-	576188	578068	NFFKNAJO_02231	DNA topoisomerase 4 subunit B	Escherichia coli parE conferring resistance to fluoroquinolones	fluoroquinolone antibiotic	antibiotic target alteration	fluoroquinolone resistant parE	OG0002516	core
vibrio 5-4-2	-	885239	885595	POPLICBD_00833	Multidrug transporter EmrE	qacG	disinfecting agents and antiseptics	antibiotic efflux	small multidrug resistance (SMR) antibiotic efflux pump	OG0000982	core
	-	1215458	1218598	POPLICBD_01096	multidrug efflux RND transporter permease subunit OqxB23	adeF	fluoroquinolone antibiotic; tetracycline antibiotic	antibiotic efflux	resistance-nodulation-cell division (RND) antibiotic efflux pump	OG0001170	core
	-	2336753	2337838	POPLICBD_02181	Alanine racemase	vanT gene in vanG cluster	glycopeptide antibiotic	antibiotic target alteration	glycopeptide resistance gene cluster; vanT	OG0000361	core
	-	2395266	2395898	POPLICBD_02239	cAMP-activated global transcriptional regulator CRP	CRP	macrolide antibiotic; fluoroquinolone antibiotic; penicillin beta-lactam	antibiotic efflux	resistance-nodulation-cell division (RND) antibiotic efflux pump	OG0001993	core
	-	356743	359895	POPLICBD_03450	Efflux pump membrane transporter BepG	adeF	fluoroquinolone antibiotic; tetracycline antibiotic	antibiotic efflux	resistance-nodulation-cell division (RND) antibiotic efflux pump	OG0000559	core
	-	1199434	1200285	POPLICBD_04168	Beta-lactamase CARB-6	CARB-42	penicillin beta-lactam	antibiotic inactivation	CARB beta-lactamase	OG0000665	core
	-	1204896	1208036	POPLICBD_04174	Efflux pump membrane transporter BepE	adeF	fluoroquinolone antibiotic; tetracycline antibiotic	antibiotic efflux	resistance-nodulation-cell division (RND) antibiotic efflux pump	OG0000214	core
	-	3166091	3167971	POPLICBD_02978	DNA topoisomerase 4 subunit B	Escherichia coli parE conferring resistance to fluoroquinolones	fluoroquinolone antibiotic	antibiotic target alteration	fluoroquinolone resistant parE	OG0002516	core
vibrio 6-1-2	-	793228	796380	NHPNFCGI_00757	Efflux pump membrane transporter BepG	adeF	fluoroquinolone antibiotic; tetracycline antibiotic	antibiotic efflux	resistance-nodulation-cell division (RND) antibiotic efflux pump	OG0000559	core
	-	1636612	1637463	NHPNFCGI_01480	Beta-lactamase CARB-6	CARB-42	penicillin beta-lactam	antibiotic inactivation	CARB beta-lactamase	OG0000665	core
	-	1642092	1645232	NHPNFCGI_01486	Efflux pump membrane transporter BepE	adeF	fluoroquinolone antibiotic; tetracycline antibiotic	antibiotic efflux	resistance-nodulation-cell division (RND) antibiotic efflux pump	OG0000214	core
	-	908005	911145	NHPNFCGI_02518	multidrug efflux RND transporter permease subunit OqxB23	adeF	fluoroquinolone antibiotic; tetracycline antibiotic	antibiotic efflux	resistance-nodulation-cell division (RND) antibiotic efflux pump	OG0001170	core
	-	1214093	1214449	NHPNFCGI_02776	Multidrug transporter EmrE	qacG	disinfecting agents and antiseptics	antibiotic efflux	small multidrug resistance (SMR) antibiotic efflux pump	OG0000982	core
	-	2212296	2213381	NHPNFCGI_03709	Alanine racemase	vanT gene in vanG cluster	glycopeptide antibiotic	antibiotic target alteration	glycopeptide resistance gene cluster; vanT	OG0000361	core
	-	2270809	2271441	NHPNFCGI_03767	cAMP-activated global transcriptional regulator CRP	CRP	macrolide antibiotic; fluoroquinolone antibiotic; penicillin beta-lactam	antibiotic efflux	resistance-nodulation-cell division (RND) antibiotic efflux pump	OG0001993	core
	-	3046768	3048648	NHPNFCGI_04524	DNA topoisomerase 4 subunit B	Escherichia coli parE conferring resistance to fluoroquinolones	fluoroquinolone antibiotic	antibiotic target alteration	fluoroquinolone resistant parE	OG0002516	core
vibrio 6-4-1	-	901925	905077	AHKGPCCD_00841	Efflux pump membrane transporter BepG	adeF	fluoroquinolone antibiotic; tetracycline antibiotic	antibiotic efflux	resistance-nodulation-cell division (RND) antibiotic efflux pump	OG0000559	core
	-	1739999	1740850	AHKGPCCD_01564	Beta-lactamase CARB-6	CARB-42	penicillin beta-lactam	antibiotic inactivation	CARB beta-lactamase	OG0000665	core
	-	1745457	1748597	AHKGPCCD_01570	Efflux pump membrane transporter BepE	adeF	fluoroquinolone antibiotic; tetracycline antibiotic	antibiotic efflux	resistance-nodulation-cell division (RND) antibiotic efflux pump	OG0000214	core
	-	907734	908366	AHKGPCCD_02572	cAMP-activated global transcriptional regulator CRP	CRP	macrolide antibiotic; fluoroquinolone antibiotic; penicillin beta-lactam	antibiotic efflux	resistance-nodulation-cell division (RND) antibiotic efflux pump	OG0001993	core
	-	965804	966889	AHKGPCCD_02630	Alanine racemase	vanT gene in vanG cluster	glycopeptide antibiotic	antibiotic target alteration	glycopeptide resistance gene cluster; vanT	OG0000361	core
	-	2033616	2036756	AHKGPCCD_03641	multidrug efflux RND transporter permease subunit OqxB23	adeF	fluoroquinolone antibiotic; tetracycline antibiotic	antibiotic efflux	resistance-nodulation-cell division (RND) antibiotic efflux pump	OG0001170	core
	-	2388895	2389251	AHKGPCCD_03944	Multidrug transporter EmrE	qacG	disinfecting agents and antiseptics	antibiotic efflux	small multidrug resistance (SMR) antibiotic efflux pump	OG0000982	core
	-	154280	156160	AHKGPCCD_01847	DNA topoisomerase 4 subunit B	Escherichia coli parE conferring resistance to fluoroquinolones	fluoroquinolone antibiotic	antibiotic target alteration	fluoroquinolone resistant parE	OG0002516	core
vibrio 7-1-3	-	623946	624797	NNDCCIBA_00538	Beta-lactamase CARB-6	CARB-42	penicillin beta-lactam	antibiotic inactivation	CARB beta-lactamase	OG0000665	core
	-	629408	632548	NNDCCIBA_00544	Efflux pump membrane transporter BepE	adeF	fluoroquinolone antibiotic; tetracycline antibiotic	antibiotic efflux	resistance-nodulation-cell division (RND) antibiotic efflux pump	OG0000214	core
	-	1563257	1566409	NNDCCIBA_01413	Efflux pump membrane transporter BepG	adeF	fluoroquinolone antibiotic; tetracycline antibiotic	antibiotic efflux	resistance-nodulation-cell division (RND) antibiotic efflux pump	OG0000559	core
	-	22006	23091	NNDCCIBA_01597	Alanine racemase	vanT gene in vanG cluster	glycopeptide antibiotic	antibiotic target alteration	glycopeptide resistance gene cluster; vanT	OG0000361	core
	-	80520	81152	NNDCCIBA_01655	cAMP-activated global transcriptional regulator CRP	CRP	macrolide antibiotic; fluoroquinolone antibiotic; penicillin beta-lactam	antibiotic efflux	resistance-nodulation-cell division (RND) antibiotic efflux pump	OG0001993	core
	-	1617616	1618569	NNDCCIBA_03095	C4-dicarboxylate transport transcriptional regulatory protein DctD	TxR	tetracycline antibiotic	antibiotic efflux	ATP-binding cassette (ABC) antibiotic efflux pump	OG0005353	accessory
	-	1902214	1902570	NNDCCIBA_03349	Multidrug transporter EmrE	qacG	disinfecting agents and antiseptics	antibiotic efflux	small multidrug resistance (SMR) antibiotic efflux pump	OG0000982	core
	-	2202014	2205154	NNDCCIBA_03595	multidrug efflux RND transporter permease subunit OqxB23	adeF	fluoroquinolone antibiotic; tetracycline antibiotic	antibiotic efflux	resistance-nodulation-cell division (RND) antibiotic efflux pump	OG0001170	core
	-	837623	839503	NNDCCIBA_02377	DNA topoisomerase 4 subunit B	Escherichia coli parE conferring resistance to fluoroquinolones	fluoroquinolone antibiotic	antibiotic target alteration	fluoroquinolone resistant parE	OG0002516	core
vibrio 7-5-1	-	218014	218646	NHGBFFND_00210	cAMP-activated global transcriptional regulator CRP	CRP	macrolide antibiotic; fluoroquinolone antibiotic; penicillin beta-lactam	antibiotic efflux	resistance-nodulation-cell division (RND) antibiotic efflux pump	OG0001993	core
	-	276075	277160	NHGBFFND_00268	Alanine racemase	vanT gene in vanG cluster	glycopeptide antibiotic	antibiotic target alteration	glycopeptide resistance gene cluster; vanT	OG0000361	core
	-	1453857	1456997	NHGBFFND_01436	multidrug efflux RND transporter permease subunit OqxB23	adeF	fluoroquinolone antibiotic; tetracycline antibiotic	antibiotic efflux	resistance-nodulation-cell division (RND) antibiotic efflux pump	OG0001170	core
	-	1796650	1797006	NHGBFFND_01714	Multidrug transporter EmrE	qacG	disinfecting agents and antiseptics	antibiotic efflux	small multidrug resistance (SMR) antibiotic efflux pump	OG0000982	core
	-	486469	489621	NHGBFFND_03636	Efflux pump membrane transporter BepG	adeF	fluoroquinolone antibiotic; tetracycline antibiotic	antibiotic efflux	resistance-nodulation-cell division (RND) antibiotic efflux pump	OG0000559	core
	-	1319393	1320244	NHGBFFND_04339	Beta-lactamase CARB-6	CARB-42	penicillin beta-lactam	antibiotic inactivation	CARB beta-lactamase	OG0000665	core
	-	1324873	1328013	NHGBFFND_04345	Efflux pump membrane transporter BepE	adeF	fluoroquinolone antibiotic; tetracycline antibiotic	antibiotic efflux	resistance-nodulation-cell division (RND) antibiotic efflux pump	OG0000214	core
	-	2795187	2797067	NHGBFFND_02644	DNA topoisomerase 4 subunit B	Escherichia coli parE conferring resistance to fluoroquinolones	fluoroquinolone antibiotic	antibiotic target alteration	fluoroquinolone resistant parE	OG0002516	core
vibrio 12-2-2	-	22017	23102	DMNLBGKM_00021	Alanine racemase	vanT gene in vanG cluster	glycopeptide antibiotic	antibiotic target alteration	glycopeptide resistance gene cluster; vanT	OG0000361	core
	-	80530	81162	DMNLBGKM_00079	cAMP-activated global transcriptional regulator CRP	CRP	macrolide antibiotic; fluoroquinolone antibiotic; penicillin beta-lactam	antibiotic efflux	resistance-nodulation-cell division (RND) antibiotic efflux pump	OG0001993	core
	-	1883497	1883853	DMNLBGKM_01762	Multidrug transporter EmrE	qacG	disinfecting agents and antiseptics	antibiotic efflux	small multidrug resistance (SMR) antibiotic efflux pump	OG0000982	core
	-	2223219	2226359	DMNLBGKM_02050	multidrug efflux RND transporter permease subunit OqxB23	adeF	fluoroquinolone antibiotic; tetracycline antibiotic	antibiotic efflux	resistance-nodulation-cell division (RND) antibiotic efflux pump	OG0001170	core
	-	608635	611775	DMNLBGKM_03681	Efflux pump membrane transporter BepE	adeF	fluoroquinolone antibiotic; tetracycline antibiotic	antibiotic efflux	resistance-nodulation-cell division (RND) antibiotic efflux pump	OG0000214	core
	-	616386	617237	DMNLBGKM_03687	Beta-lactamase CARB-6	CARB-42	penicillin beta-lactam	antibiotic inactivation	CARB beta-lactamase	OG0000665	core
	-	1462094	1465246	DMNLBGKM_04410	Efflux pump membrane transporter BepG	adeF	fluoroquinolone antibiotic; tetracycline antibiotic	antibiotic efflux	resistance-nodulation-cell division (RND) antibiotic efflux pump	OG0000559	core
	-	851693	853573	DMNLBGKM_00809	DNA topoisomerase 4 subunit B	Escherichia coli parE conferring resistance to fluoroquinolones	fluoroquinolone antibiotic	antibiotic target alteration	fluoroquinolone resistant parE	OG0002516	core
vibrio 14-2-3	-	1654588	1654944	DEMENMDE_01543	Multidrug transporter EmrE	qacG	disinfecting agents and antiseptics	antibiotic efflux	small multidrug resistance (SMR) antibiotic efflux pump	OG0000982	core
	-	1994310	1997450	DEMENMDE_01831	multidrug efflux RND transporter permease subunit OqxB23	adeF	fluoroquinolone antibiotic; tetracycline antibiotic	antibiotic efflux	resistance-nodulation-cell division (RND) antibiotic efflux pump	OG0001170	core
	-	3123583	3124668	DEMENMDE_02921	Alanine racemase	vanT gene in vanG cluster	glycopeptide antibiotic	antibiotic target alteration	glycopeptide resistance gene cluster; vanT	OG0000361	core
	-	3182096	3182728	DEMENMDE_02979	cAMP-activated global transcriptional regulator CRP	CRP	macrolide antibiotic; fluoroquinolone antibiotic; penicillin beta-lactam	antibiotic efflux	resistance-nodulation-cell division (RND) antibiotic efflux pump	OG0001993	core
	-	44704	47844	DEMENMDE_03159	Efflux pump membrane transporter BepE	adeF	fluoroquinolone antibiotic; tetracycline antibiotic	antibiotic efflux	resistance-nodulation-cell division (RND) antibiotic efflux pump	OG0000214	core
	-	52455	53306	DEMENMDE_03165	Beta-lactamase CARB-6	CARB-42	penicillin beta-lactam	antibiotic inactivation	CARB beta-lactamase	OG0000665	core
	-	898163	901315	DEMENMDE_03888	Efflux pump membrane transporter BepG	adeF	fluoroquinolone antibiotic; tetracycline antibiotic	antibiotic efflux	resistance-nodulation-cell division (RND) antibiotic efflux pump	OG0000559	core
	-	622785	624665	DEMENMDE_00590	DNA topoisomerase 4 subunit B	Escherichia coli parE conferring resistance to fluoroquinolones	fluoroquinolone antibiotic	antibiotic target alteration	fluoroquinolone resistant parE	OG0002516	core
vibrio 14-4-3	-	306302	306658	OHKPBIJA_00261	Multidrug transporter EmrE	qacG	disinfecting agents and antiseptics	antibiotic efflux	small multidrug resistance (SMR) antibiotic efflux pump	OG0000982	core
	-	2108991	2109623	OHKPBIJA_01945	cAMP-activated global transcriptional regulator CRP	CRP	macrolide antibiotic; fluoroquinolone antibiotic; penicillin beta-lactam	antibiotic efflux	resistance-nodulation-cell division (RND) antibiotic efflux pump	OG0001993	core
	-	2167051	2168136	OHKPBIJA_02003	Alanine racemase	vanT gene in vanG cluster	glycopeptide antibiotic	antibiotic target alteration	glycopeptide resistance gene cluster; vanT	OG0000361	core
	-	3294271	3297411	OHKPBIJA_03092	multidrug efflux RND transporter permease subunit OqxB23	adeF	fluoroquinolone antibiotic; tetracycline antibiotic	antibiotic efflux	resistance-nodulation-cell division (RND) antibiotic efflux pump	OG0001170	core
	-	44706	47846	OHKPBIJA_03160	Efflux pump membrane transporter BepE	adeF	fluoroquinolone antibiotic; tetracycline antibiotic	antibiotic efflux	resistance-nodulation-cell division (RND) antibiotic efflux pump	OG0000214	core
	-	52457	53308	OHKPBIJA_03166	Beta-lactamase CARB-6	CARB-42	penicillin beta-lactam	antibiotic inactivation	CARB beta-lactamase	OG0000665	core
	-	898165	901317	OHKPBIJA_03888	Efflux pump membrane transporter BepG	adeF	fluoroquinolone antibiotic; tetracycline antibiotic	antibiotic efflux	resistance-nodulation-cell division (RND) antibiotic efflux pump	OG0000559	core
	-	1336582	1338462	OHKPBIJA_01215	DNA topoisomerase 4 subunit B	Escherichia coli parE conferring resistance to fluoroquinolones	fluoroquinolone antibiotic	antibiotic target alteration	fluoroquinolone resistant parE	OG0002516	core
vibrio 14-6-2	-	873428	873784	AHFDLENI_00826	Multidrug transporter EmrE	qacG	disinfecting agents and antiseptics	antibiotic efflux	small multidrug resistance (SMR) antibiotic efflux pump	OG0000982	core
	-	1194479	1197619	AHFDLENI_01085	multidrug efflux RND transporter permease subunit OqxB23	adeF	fluoroquinolone antibiotic; tetracycline antibiotic	antibiotic efflux	resistance-nodulation-cell division (RND) antibiotic efflux pump	OG0001170	core
	-	2371295	2372380	AHFDLENI_02206	Alanine racemase	vanT gene in vanG cluster	glycopeptide antibiotic	antibiotic target alteration	glycopeptide resistance gene cluster; vanT	OG0000361	core
	-	2429807	2430439	AHFDLENI_02264	cAMP-activated global transcriptional regulator CRP	CRP	macrolide antibiotic; fluoroquinolone antibiotic; penicillin beta-lactam	antibiotic efflux	resistance-nodulation-cell division (RND) antibiotic efflux pump	OG0001993	core
	-	2983680	2984756	AHFDLENI_02788	Alanine racemase	vanT gene in vanG cluster	glycopeptide antibiotic	antibiotic target alteration	glycopeptide resistance gene cluster; vanT	OG0006193	accessory
	-	13218	14069	AHFDLENI_03098	Beta-lactamase CARB-6	CARB-42	penicillin beta-lactam	antibiotic inactivation	CARB beta-lactamase	OG0000665	core
	-	18680	21820	AHFDLENI_03104	Efflux pump membrane transporter BepE	adeF	fluoroquinolone antibiotic; tetracycline antibiotic	antibiotic efflux	resistance-nodulation-cell division (RND) antibiotic efflux pump	OG0000214	core
	-	978888	982040	AHFDLENI_03985	Efflux pump membrane transporter BepG	adeF	fluoroquinolone antibiotic; tetracycline antibiotic	antibiotic efflux	resistance-nodulation-cell division (RND) antibiotic efflux pump	OG0000559	core
	-	3168866	3170746	AHFDLENI_02966	DNA topoisomerase 4 subunit B	Escherichia coli parE conferring resistance to fluoroquinolones	fluoroquinolone antibiotic	antibiotic target alteration	fluoroquinolone resistant parE	OG0002516	core
vibrio 15-1-1	-	401391	404531	HPFGJIAD_00348	Efflux pump membrane transporter BepE	adeF	fluoroquinolone antibiotic; tetracycline antibiotic	antibiotic efflux	resistance-nodulation-cell division (RND) antibiotic efflux pump	OG0000214	core
	-	409142	409993	HPFGJIAD_00354	Beta-lactamase CARB-6	CARB-42	penicillin beta-lactam	antibiotic inactivation	CARB beta-lactamase	OG0000665	core
	-	1257895	1261047	HPFGJIAD_01078	Efflux pump membrane transporter BepG	adeF	fluoroquinolone antibiotic; tetracycline antibiotic	antibiotic efflux	resistance-nodulation-cell division (RND) antibiotic efflux pump	OG0000559	core
	-	273396	274028	HPFGJIAD_01877	cAMP-activated global transcriptional regulator CRP	CRP	macrolide antibiotic; fluoroquinolone antibiotic; penicillin beta-lactam	antibiotic efflux	resistance-nodulation-cell division (RND) antibiotic efflux pump	OG0001993	core
	-	331455	332540	HPFGJIAD_01935	Alanine racemase	vanT gene in vanG cluster	glycopeptide antibiotic	antibiotic target alteration	glycopeptide resistance gene cluster; vanT	OG0000361	core
	-	1535240	1538380	HPFGJIAD_03114	multidrug efflux RND transporter permease subunit OqxB23	adeF	fluoroquinolone antibiotic; tetracycline antibiotic	antibiotic efflux	resistance-nodulation-cell division (RND) antibiotic efflux pump	OG0001170	core
	-	1852238	1852594	HPFGJIAD_03357	Multidrug transporter EmrE	qacG	disinfecting agents and antiseptics	antibiotic efflux	small multidrug resistance (SMR) antibiotic efflux pump	OG0000982	core
	-	3096918	3097994	HPFGJIAD_04507	Alanine racemase	vanT gene in vanG cluster	glycopeptide antibiotic	antibiotic target alteration	glycopeptide resistance gene cluster; vanT	OG0006193	accessory
	-	2909213	2911093	HPFGJIAD_04328	DNA topoisomerase 4 subunit B	Escherichia coli parE conferring resistance to fluoroquinolones	fluoroquinolone antibiotic	antibiotic target alteration	fluoroquinolone resistant parE	OG0002516	core
vibrio 15-3-1	-	22016	23101	BINAOIGN_00021	Alanine racemase	vanT gene in vanG cluster	glycopeptide antibiotic	antibiotic target alteration	glycopeptide resistance gene cluster; vanT	OG0000361	core
	-	80527	81159	BINAOIGN_00079	cAMP-activated global transcriptional regulator CRP	CRP	macrolide antibiotic; fluoroquinolone antibiotic; penicillin beta-lactam	antibiotic efflux	resistance-nodulation-cell division (RND) antibiotic efflux pump	OG0001993	core
	-	1925284	1925640	BINAOIGN_01819	Multidrug transporter EmrE	qacG	disinfecting agents and antiseptics	antibiotic efflux	small multidrug resistance (SMR) antibiotic efflux pump	OG0000982	core
	-	2230200	2233340	BINAOIGN_02063	multidrug efflux RND transporter permease subunit OqxB23	adeF	fluoroquinolone antibiotic; tetracycline antibiotic	antibiotic efflux	resistance-nodulation-cell division (RND) antibiotic efflux pump	OG0001170	core
	-	603146	606247	BINAOIGN_03761	Efflux pump membrane transporter BepE	adeF	fluoroquinolone antibiotic; tetracycline antibiotic	antibiotic efflux	resistance-nodulation-cell division (RND) antibiotic efflux pump	OG0000214	core
	-	610893	611744	BINAOIGN_03767	Beta-lactamase CARB-6	CARB-42	penicillin beta-lactam	antibiotic inactivation	CARB beta-lactamase	OG0000665	core
	-	1526415	1529567	BINAOIGN_04578	Efflux pump membrane transporter BepG	adeF	fluoroquinolone antibiotic; tetracycline antibiotic	antibiotic efflux	resistance-nodulation-cell division (RND) antibiotic efflux pump	OG0000559	core
	-	896914	898794	BINAOIGN_00869	DNA topoisomerase 4 subunit B	Escherichia coli parE conferring resistance to fluoroquinolones	fluoroquinolone antibiotic	antibiotic target alteration	fluoroquinolone resistant parE	OG0002516	core
vibrio 15-5-3	-	22016	23101	KNBHLECE_00021	Alanine racemase	vanT gene in vanG cluster	glycopeptide antibiotic	antibiotic target alteration	glycopeptide resistance gene cluster; vanT	OG0000361	core
	-	80529	81161	KNBHLECE_00079	cAMP-activated global transcriptional regulator CRP	CRP	macrolide antibiotic; fluoroquinolone antibiotic; penicillin beta-lactam	antibiotic efflux	resistance-nodulation-cell division (RND) antibiotic efflux pump	OG0001993	core
	-	1883499	1883855	KNBHLECE_01762	Multidrug transporter EmrE	qacG	disinfecting agents and antiseptics	antibiotic efflux	small multidrug resistance (SMR) antibiotic efflux pump	OG0000982	core
	-	2223221	2226361	KNBHLECE_02050	multidrug efflux RND transporter permease subunit OqxB23	adeF	fluoroquinolone antibiotic; tetracycline antibiotic	antibiotic efflux	resistance-nodulation-cell division (RND) antibiotic efflux pump	OG0001170	core
	-	108751	111903	KNBHLECE_03192	Efflux pump membrane transporter BepG	adeF	fluoroquinolone antibiotic; tetracycline antibiotic	antibiotic efflux	resistance-nodulation-cell division (RND) antibiotic efflux pump	OG0000559	core
	-	1071817	1074957	KNBHLECE_04094	Efflux pump membrane transporter BepE	adeF	fluoroquinolone antibiotic; tetracycline antibiotic	antibiotic efflux	resistance-nodulation-cell division (RND) antibiotic efflux pump	OG0000214	core
	-	1079568	1080419	KNBHLECE_04100	Beta-lactamase CARB-6	CARB-42	penicillin beta-lactam	antibiotic inactivation	CARB beta-lactamase	OG0000665	core
	-	851692	853572	KNBHLECE_00809	DNA topoisomerase 4 subunit B	Escherichia coli parE conferring resistance to fluoroquinolones	fluoroquinolone antibiotic	antibiotic target alteration	fluoroquinolone resistant parE	OG0002516	core
vibrio 12-2-3	-	608635	611775	KIKBBLKA_00564	Efflux pump membrane transporter BepE	adeF	fluoroquinolone antibiotic; tetracycline antibiotic	antibiotic efflux	resistance-nodulation-cell division (RND) antibiotic efflux pump	OG0000214	core
	-	616386	617237	KIKBBLKA_00570	Beta-lactamase CARB-6	CARB-42	penicillin beta-lactam	antibiotic inactivation	CARB beta-lactamase	OG0000665	core
	-	1462094	1465246	KIKBBLKA_01292	Efflux pump membrane transporter BepG	adeF	fluoroquinolone antibiotic; tetracycline antibiotic	antibiotic efflux	resistance-nodulation-cell division (RND) antibiotic efflux pump	OG0000559	core
	-	925327	925959	KIKBBLKA_02496	cAMP-activated global transcriptional regulator CRP	CRP	macrolide antibiotic; fluoroquinolone antibiotic; penicillin beta-lactam	antibiotic efflux	resistance-nodulation-cell division (RND) antibiotic efflux pump	OG0001993	core
	-	983387	984472	KIKBBLKA_02554	Alanine racemase	vanT gene in vanG cluster	glycopeptide antibiotic	antibiotic target alteration	glycopeptide resistance gene cluster; vanT	OG0000361	core
	-	2110607	2113747	KIKBBLKA_03644	multidrug efflux RND transporter permease subunit OqxB23	adeF	fluoroquinolone antibiotic; tetracycline antibiotic	antibiotic efflux	resistance-nodulation-cell division (RND) antibiotic efflux pump	OG0001170	core
	-	2453113	2453469	KIKBBLKA_03931	Multidrug transporter EmrE	qacG	disinfecting agents and antiseptics	antibiotic efflux	small multidrug resistance (SMR) antibiotic efflux pump	OG0000982	core
	-	152916	154796	KIKBBLKA_01766	DNA topoisomerase 4 subunit B	Escherichia coli parE conferring resistance to fluoroquinolones	fluoroquinolone antibiotic	antibiotic target alteration	fluoroquinolone resistant parE	OG0002516	core
vibrio 15-6-2	-	299638	300489	GKFAEMKO_00261	Beta-lactamase CARB-6	CARB-42	penicillin beta-lactam	antibiotic inactivation	CARB beta-lactamase	OG0000665	core
	-	305103	308240	GKFAEMKO_00267	Efflux pump membrane transporter BepE	adeF	fluoroquinolone antibiotic; tetracycline antibiotic	antibiotic efflux	resistance-nodulation-cell division (RND) antibiotic efflux pump	OG0000214	core
	-	1285477	1288629	GKFAEMKO_01177	Efflux pump membrane transporter BepG	adeF	fluoroquinolone antibiotic; tetracycline antibiotic	antibiotic efflux	resistance-nodulation-cell division (RND) antibiotic efflux pump	OG0000559	core
	-	956569	956925	GKFAEMKO_02557	Multidrug transporter EmrE	qacG	disinfecting agents and antiseptics	antibiotic efflux	small multidrug resistance (SMR) antibiotic efflux pump	OG0000982	core
	-	1267828	1270968	GKFAEMKO_02800	multidrug efflux RND transporter permease subunit OqxB23	adeF	fluoroquinolone antibiotic; tetracycline antibiotic	antibiotic efflux	resistance-nodulation-cell division (RND) antibiotic efflux pump	OG0001170	core
	-	2455906	2456991	GKFAEMKO_03922	Alanine racemase	vanT gene in vanG cluster	glycopeptide antibiotic	antibiotic target alteration	glycopeptide resistance gene cluster; vanT	OG0000361	core
	-	2514408	2515040	GKFAEMKO_03980	cAMP-activated global transcriptional regulator CRP	CRP	macrolide antibiotic; fluoroquinolone antibiotic; penicillin beta-lactam	antibiotic efflux	resistance-nodulation-cell division (RND) antibiotic efflux pump	OG0001993	core
	-	3273085	3274965	GKFAEMKO_04707	DNA topoisomerase 4 subunit B	Escherichia coli parE conferring resistance to fluoroquinolones	fluoroquinolone antibiotic	antibiotic target alteration	fluoroquinolone resistant parE	OG0002516	core
vibrio 16-2-2	-	233306	236458	JPALHBFA_00221	Efflux pump membrane transporter BepG	adeF	fluoroquinolone antibiotic; tetracycline antibiotic	antibiotic efflux	resistance-nodulation-cell division (RND) antibiotic efflux pump	OG0000559	core
	-	1094084	1094935	JPALHBFA_00949	Beta-lactamase CARB-6	CARB-42	penicillin beta-lactam	antibiotic inactivation	CARB beta-lactamase	OG0000665	core
	-	1099546	1102686	JPALHBFA_00955	Efflux pump membrane transporter BepE	adeF	fluoroquinolone antibiotic; tetracycline antibiotic	antibiotic efflux	resistance-nodulation-cell division (RND) antibiotic efflux pump	OG0000214	core
	-	229309	229941	JPALHBFA_01891	cAMP-activated global transcriptional regulator CRP	CRP	macrolide antibiotic; fluoroquinolone antibiotic; penicillin beta-lactam	antibiotic efflux	resistance-nodulation-cell division (RND) antibiotic efflux pump	OG0001993	core
	-	287370	288455	JPALHBFA_01949	Alanine racemase	vanT gene in vanG cluster	glycopeptide antibiotic	antibiotic target alteration	glycopeptide resistance gene cluster; vanT	OG0000361	core
	-	1467926	1470763	JPALHBFA_03080	multidrug efflux RND transporter permease subunit OqxB23	adeF	fluoroquinolone antibiotic; tetracycline antibiotic	antibiotic efflux	resistance-nodulation-cell division (RND) antibiotic efflux pump	OG0001170	core
	-	1786499	1786855	JPALHBFA_03325	Multidrug transporter EmrE	qacG	disinfecting agents and antiseptics	antibiotic efflux	small multidrug resistance (SMR) antibiotic efflux pump	OG0000982	core
	-	2947743	2949623	JPALHBFA_04401	DNA topoisomerase 4 subunit B	Escherichia coli parE conferring resistance to fluoroquinolones	fluoroquinolone antibiotic	antibiotic target alteration	fluoroquinolone resistant parE	OG0002516	core
vibrio 17-1-1	-	22016	23101	KCLHFBLO_00021	Alanine racemase	vanT gene in vanG cluster	glycopeptide antibiotic	antibiotic target alteration	glycopeptide resistance gene cluster; vanT	OG0000361	core
	-	80529	81161	KCLHFBLO_00079	cAMP-activated global transcriptional regulator CRP	CRP	macrolide antibiotic; fluoroquinolone antibiotic; penicillin beta-lactam	antibiotic efflux	resistance-nodulation-cell division (RND) antibiotic efflux pump	OG0001993	core
	-	1883495	1883851	KCLHFBLO_01762	Multidrug transporter EmrE	qacG	disinfecting agents and antiseptics	antibiotic efflux	small multidrug resistance (SMR) antibiotic efflux pump	OG0000982	core
	-	2223217	2226357	KCLHFBLO_02050	multidrug efflux RND transporter permease subunit OqxB23	adeF	fluoroquinolone antibiotic; tetracycline antibiotic	antibiotic efflux	resistance-nodulation-cell division (RND) antibiotic efflux pump	OG0001170	core
	-	44704	47844	KCLHFBLO_03158	Efflux pump membrane transporter BepE	adeF	fluoroquinolone antibiotic; tetracycline antibiotic	antibiotic efflux	resistance-nodulation-cell division (RND) antibiotic efflux pump	OG0000214	core
	-	52455	53306	KCLHFBLO_03164	Beta-lactamase CARB-6	CARB-42	penicillin beta-lactam	antibiotic inactivation	CARB beta-lactamase	OG0000665	core
	-	898163	901315	KCLHFBLO_03886	Efflux pump membrane transporter BepG	adeF	fluoroquinolone antibiotic; tetracycline antibiotic	antibiotic efflux	resistance-nodulation-cell division (RND) antibiotic efflux pump	OG0000559	core
	-	851692	853572	KCLHFBLO_00809	DNA topoisomerase 4 subunit B	Escherichia coli parE conferring resistance to fluoroquinolones	fluoroquinolone antibiotic	antibiotic target alteration	fluoroquinolone resistant parE	OG0002516	core
vibrio 17-2-1	-	225205	225837	IFMIGOBJ_00217	cAMP-activated global transcriptional regulator CRP	CRP	macrolide antibiotic; fluoroquinolone antibiotic; penicillin beta-lactam	antibiotic efflux	resistance-nodulation-cell division (RND) antibiotic efflux pump	OG0001993	core
	-	283252	284337	IFMIGOBJ_00275	Alanine racemase	vanT gene in vanG cluster	glycopeptide antibiotic	antibiotic target alteration	glycopeptide resistance gene cluster; vanT	OG0000361	core
	-	1410017	1413157	IFMIGOBJ_01350	multidrug efflux RND transporter permease subunit OqxB23	adeF	fluoroquinolone antibiotic; tetracycline antibiotic	antibiotic efflux	resistance-nodulation-cell division (RND) antibiotic efflux pump	OG0001170	core
	-	1734192	1734548	IFMIGOBJ_01604	Multidrug transporter EmrE	qacG	disinfecting agents and antiseptics	antibiotic efflux	small multidrug resistance (SMR) antibiotic efflux pump	OG0000982	core
	-	365123	368275	IFMIGOBJ_03450	Efflux pump membrane transporter BepG	adeF	fluoroquinolone antibiotic; tetracycline antibiotic	antibiotic efflux	resistance-nodulation-cell division (RND) antibiotic efflux pump	OG0000559	core
	-	1235582	1236433	IFMIGOBJ_04184	Beta-lactamase CARB-6	CARB-42	penicillin beta-lactam	antibiotic inactivation	CARB beta-lactamase	OG0000665	core
	-	1241064	1244204	IFMIGOBJ_04190	Efflux pump membrane transporter BepE	adeF	fluoroquinolone antibiotic; tetracycline antibiotic	antibiotic efflux	resistance-nodulation-cell division (RND) antibiotic efflux pump	OG0000214	core
	-	2762057	2763937	IFMIGOBJ_02555	DNA topoisomerase 4 subunit B	Escherichia coli parE conferring resistance to fluoroquinolones	fluoroquinolone antibiotic	antibiotic target alteration	fluoroquinolone resistant parE	OG0002516	core
vibrio 12-3-1	-	36011	39151	EJLHMNII_00030	multidrug efflux RND transporter permease subunit OqxB23	adeF	fluoroquinolone antibiotic; tetracycline antibiotic	antibiotic efflux	resistance-nodulation-cell division (RND) antibiotic efflux pump	OG0001170	core
	-	1165289	1166374	EJLHMNII_01121	Alanine racemase	vanT gene in vanG cluster	glycopeptide antibiotic	antibiotic target alteration	glycopeptide resistance gene cluster; vanT	OG0000361	core
	-	1223802	1224434	EJLHMNII_01179	cAMP-activated global transcriptional regulator CRP	CRP	macrolide antibiotic; fluoroquinolone antibiotic; penicillin beta-lactam	antibiotic efflux	resistance-nodulation-cell division (RND) antibiotic efflux pump	OG0001993	core
	-	3026768	3027124	EJLHMNII_02865	Multidrug transporter EmrE	qacG	disinfecting agents and antiseptics	antibiotic efflux	small multidrug resistance (SMR) antibiotic efflux pump	OG0000982	core
	-	356818	359970	EJLHMNII_03474	Efflux pump membrane transporter BepG	adeF	fluoroquinolone antibiotic; tetracycline antibiotic	antibiotic efflux	resistance-nodulation-cell division (RND) antibiotic efflux pump	OG0000559	core
	-	1204828	1205679	EJLHMNII_04197	Beta-lactamase CARB-6	CARB-42	penicillin beta-lactam	antibiotic inactivation	CARB beta-lactamase	OG0000665	core
	-	1210290	1213430	EJLHMNII_04203	Efflux pump membrane transporter BepE	adeF	fluoroquinolone antibiotic; tetracycline antibiotic	antibiotic efflux	resistance-nodulation-cell division (RND) antibiotic efflux pump	OG0000214	core
	-	1994964	1996844	EJLHMNII_01910	DNA topoisomerase 4 subunit B	Escherichia coli parE conferring resistance to fluoroquinolones	fluoroquinolone antibiotic	antibiotic target alteration	fluoroquinolone resistant parE	OG0002516	core
vibrio 12-3-2	-	44704	47844	IAKIECPC_00040	Efflux pump membrane transporter BepE	adeF	fluoroquinolone antibiotic; tetracycline antibiotic	antibiotic efflux	resistance-nodulation-cell division (RND) antibiotic efflux pump	OG0000214	core
	-	52455	53306	IAKIECPC_00046	Beta-lactamase CARB-6	CARB-42	penicillin beta-lactam	antibiotic inactivation	CARB beta-lactamase	OG0000665	core
	-	898163	901315	IAKIECPC_00768	Efflux pump membrane transporter BepG	adeF	fluoroquinolone antibiotic; tetracycline antibiotic	antibiotic efflux	resistance-nodulation-cell division (RND) antibiotic efflux pump	OG0000559	core
	-	1589634	1589990	IAKIECPC_03111	Multidrug transporter EmrE	qacG	disinfecting agents and antiseptics	antibiotic efflux	small multidrug resistance (SMR) antibiotic efflux pump	OG0000982	core
	-	1929356	1932496	IAKIECPC_03399	multidrug efflux RND transporter permease subunit OqxB23	adeF	fluoroquinolone antibiotic; tetracycline antibiotic	antibiotic efflux	resistance-nodulation-cell division (RND) antibiotic efflux pump	OG0001170	core
	-	3058630	3059715	IAKIECPC_04487	Alanine racemase	vanT gene in vanG cluster	glycopeptide antibiotic	antibiotic target alteration	glycopeptide resistance gene cluster; vanT	OG0000361	core
	-	3117143	3117775	IAKIECPC_04545	cAMP-activated global transcriptional regulator CRP	CRP	macrolide antibiotic; fluoroquinolone antibiotic; penicillin beta-lactam	antibiotic efflux	resistance-nodulation-cell division (RND) antibiotic efflux pump	OG0001993	core
	-	557829	559709	IAKIECPC_02158	DNA topoisomerase 4 subunit B	Escherichia coli parE conferring resistance to fluoroquinolones	fluoroquinolone antibiotic	antibiotic target alteration	fluoroquinolone resistant parE	OG0002516	core
vibrio 12-4-1	-	572098	575238	LNEMKFFB_00521	Efflux pump membrane transporter BepE	adeF	fluoroquinolone antibiotic; tetracycline antibiotic	antibiotic efflux	resistance-nodulation-cell division (RND) antibiotic efflux pump	OG0000214	core
	-	579849	580700	LNEMKFFB_00527	Beta-lactamase CARB-6	CARB-42	penicillin beta-lactam	antibiotic inactivation	CARB beta-lactamase	OG0000665	core
	-	1425553	1428705	LNEMKFFB_01250	Efflux pump membrane transporter BepG	adeF	fluoroquinolone antibiotic; tetracycline antibiotic	antibiotic efflux	resistance-nodulation-cell division (RND) antibiotic efflux pump	OG0000559	core
	-	642833	643918	LNEMKFFB_02234	Alanine racemase	vanT gene in vanG cluster	glycopeptide antibiotic	antibiotic target alteration	glycopeptide resistance gene cluster; vanT	OG0000361	core
	-	701346	701978	LNEMKFFB_02292	cAMP-activated global transcriptional regulator CRP	CRP	macrolide antibiotic; fluoroquinolone antibiotic; penicillin beta-lactam	antibiotic efflux	resistance-nodulation-cell division (RND) antibiotic efflux pump	OG0001993	core
	-	2504312	2504668	LNEMKFFB_03978	Multidrug transporter EmrE	qacG	disinfecting agents and antiseptics	antibiotic efflux	small multidrug resistance (SMR) antibiotic efflux pump	OG0000982	core
	-	2844032	2847172	LNEMKFFB_04267	multidrug efflux RND transporter permease subunit OqxB23	adeF	fluoroquinolone antibiotic; tetracycline antibiotic	antibiotic efflux	resistance-nodulation-cell division (RND) antibiotic efflux pump	OG0001170	core
	-	1472509	1474389	LNEMKFFB_03022	DNA topoisomerase 4 subunit B	Escherichia coli parE conferring resistance to fluoroquinolones	fluoroquinolone antibiotic	antibiotic target alteration	fluoroquinolone resistant parE	OG0002516	core
vibrio 12-6-1	-	356817	359969	MGNEFDNI_00348	Efflux pump membrane transporter BepG	adeF	fluoroquinolone antibiotic; tetracycline antibiotic	antibiotic efflux	resistance-nodulation-cell division (RND) antibiotic efflux pump	OG0000559	core
	-	1204826	1205677	MGNEFDNI_01070	Beta-lactamase CARB-6	CARB-42	penicillin beta-lactam	antibiotic inactivation	CARB beta-lactamase	OG0000665	core
	-	1210288	1213428	MGNEFDNI_01076	Efflux pump membrane transporter BepE	adeF	fluoroquinolone antibiotic; tetracycline antibiotic	antibiotic efflux	resistance-nodulation-cell division (RND) antibiotic efflux pump	OG0000214	core
	-	925326	925958	MGNEFDNI_02490	cAMP-activated global transcriptional regulator CRP	CRP	macrolide antibiotic; fluoroquinolone antibiotic; penicillin beta-lactam	antibiotic efflux	resistance-nodulation-cell division (RND) antibiotic efflux pump	OG0001993	core
	-	983386	984471	MGNEFDNI_02548	Alanine racemase	vanT gene in vanG cluster	glycopeptide antibiotic	antibiotic target alteration	glycopeptide resistance gene cluster; vanT	OG0000361	core
	-	2110606	2113746	MGNEFDNI_03635	multidrug efflux RND transporter permease subunit OqxB23	adeF	fluoroquinolone antibiotic; tetracycline antibiotic	antibiotic efflux	resistance-nodulation-cell division (RND) antibiotic efflux pump	OG0001170	core
	-	2453112	2453468	MGNEFDNI_03922	Multidrug transporter EmrE	qacG	disinfecting agents and antiseptics	antibiotic efflux	small multidrug resistance (SMR) antibiotic efflux pump	OG0000982	core
	-	152915	154795	MGNEFDNI_01760	DNA topoisomerase 4 subunit B	Escherichia coli parE conferring resistance to fluoroquinolones	fluoroquinolone antibiotic	antibiotic target alteration	fluoroquinolone resistant parE	OG0002516	core
vibrio 13-1-3	-	535622	538774	EMBKOIPL_00444	Efflux pump membrane transporter BepG	adeF	fluoroquinolone antibiotic; tetracycline antibiotic	antibiotic efflux	resistance-nodulation-cell division (RND) antibiotic efflux pump	OG0000559	core
	-	1523094	1526234	EMBKOIPL_01370	Efflux pump membrane transporter BepE	adeF	fluoroquinolone antibiotic; tetracycline antibiotic	antibiotic efflux	resistance-nodulation-cell division (RND) antibiotic efflux pump	OG0000214	core
	-	1530864	1531715	EMBKOIPL_01376	Beta-lactamase CARB-6	CARB-42	penicillin beta-lactam	antibiotic inactivation	CARB beta-lactamase	OG0000665	core
	-	30623	31708	EMBKOIPL_01672	Alanine racemase	vanT gene in vanG cluster	glycopeptide antibiotic	antibiotic target alteration	glycopeptide resistance gene cluster; vanT	OG0000361	core
	-	89121	89753	EMBKOIPL_01730	cAMP-activated global transcriptional regulator CRP	CRP	macrolide antibiotic; fluoroquinolone antibiotic; penicillin beta-lactam	antibiotic efflux	resistance-nodulation-cell division (RND) antibiotic efflux pump	OG0001993	core
	-	646794	647870	EMBKOIPL_02260	Alanine racemase	vanT gene in vanG cluster	glycopeptide antibiotic	antibiotic target alteration	glycopeptide resistance gene cluster; vanT	OG0006193	accessory
	-	1836614	1836970	EMBKOIPL_03364	Multidrug transporter EmrE	qacG	disinfecting agents and antiseptics	antibiotic efflux	small multidrug resistance (SMR) antibiotic efflux pump	OG0000982	core
	-	2152172	2155312	EMBKOIPL_03603	multidrug efflux RND transporter permease subunit OqxB23	adeF	fluoroquinolone antibiotic; tetracycline antibiotic	antibiotic efflux	resistance-nodulation-cell division (RND) antibiotic efflux pump	OG0001170	core
	-	829887	831767	EMBKOIPL_02439	DNA topoisomerase 4 subunit B	Escherichia coli parE conferring resistance to fluoroquinolones	fluoroquinolone antibiotic	antibiotic target alteration	fluoroquinolone resistant parE	OG0002516	core
vibrio 13-4-3	-	306301	306657	PKKKMBLO_00261	Multidrug transporter EmrE	qacG	disinfecting agents and antiseptics	antibiotic efflux	small multidrug resistance (SMR) antibiotic efflux pump	OG0000982	core
	-	2108991	2109623	PKKKMBLO_01945	cAMP-activated global transcriptional regulator CRP	CRP	macrolide antibiotic; fluoroquinolone antibiotic; penicillin beta-lactam	antibiotic efflux	resistance-nodulation-cell division (RND) antibiotic efflux pump	OG0001993	core
	-	2167051	2168136	PKKKMBLO_02003	Alanine racemase	vanT gene in vanG cluster	glycopeptide antibiotic	antibiotic target alteration	glycopeptide resistance gene cluster; vanT	OG0000361	core
	-	3294273	3297413	PKKKMBLO_03093	multidrug efflux RND transporter permease subunit OqxB23	adeF	fluoroquinolone antibiotic; tetracycline antibiotic	antibiotic efflux	resistance-nodulation-cell division (RND) antibiotic efflux pump	OG0001170	core
	-	44704	47844	PKKKMBLO_03161	Efflux pump membrane transporter BepE	adeF	fluoroquinolone antibiotic; tetracycline antibiotic	antibiotic efflux	resistance-nodulation-cell division (RND) antibiotic efflux pump	OG0000214	core
	-	52455	53306	PKKKMBLO_03167	Beta-lactamase CARB-6	CARB-42	penicillin beta-lactam	antibiotic inactivation	CARB beta-lactamase	OG0000665	core
	-	898163	901315	PKKKMBLO_03889	Efflux pump membrane transporter BepG	adeF	fluoroquinolone antibiotic; tetracycline antibiotic	antibiotic efflux	resistance-nodulation-cell division (RND) antibiotic efflux pump	OG0000559	core
	-	1336580	1338460	PKKKMBLO_01215	DNA topoisomerase 4 subunit B	Escherichia coli parE conferring resistance to fluoroquinolones	fluoroquinolone antibiotic	antibiotic target alteration	fluoroquinolone resistant parE	OG0002516	core
vibrio 14-1-3	-	56103	57188	PENAHIPN_00058	Alanine racemase	vanT gene in vanG cluster	glycopeptide antibiotic	antibiotic target alteration	glycopeptide resistance gene cluster; vanT	OG0000361	core
	-	114616	115248	PENAHIPN_00116	cAMP-activated global transcriptional regulator CRP	CRP	macrolide antibiotic; fluoroquinolone antibiotic; penicillin beta-lactam	antibiotic efflux	resistance-nodulation-cell division (RND) antibiotic efflux pump	OG0001993	core
	-	1952598	1952954	PENAHIPN_01839	Multidrug transporter EmrE	qacG	disinfecting agents and antiseptics	antibiotic efflux	small multidrug resistance (SMR) antibiotic efflux pump	OG0000982	core
	-	2273329	2276469	PENAHIPN_02116	multidrug efflux RND transporter permease subunit OqxB23	adeF	fluoroquinolone antibiotic; tetracycline antibiotic	antibiotic efflux	resistance-nodulation-cell division (RND) antibiotic efflux pump	OG0001170	core
	-	649777	652929	PENAHIPN_03804	Efflux pump membrane transporter BepG	adeF	fluoroquinolone antibiotic; tetracycline antibiotic	antibiotic efflux	resistance-nodulation-cell division (RND) antibiotic efflux pump	OG0000559	core
	-	1596482	1599622	PENAHIPN_04688	Efflux pump membrane transporter BepE	adeF	fluoroquinolone antibiotic; tetracycline antibiotic	antibiotic efflux	resistance-nodulation-cell division (RND) antibiotic efflux pump	OG0000214	core
	-	1604233	1605084	PENAHIPN_04694	Beta-lactamase CARB-6	CARB-42	penicillin beta-lactam	antibiotic inactivation	CARB beta-lactamase	OG0000665	core
	-	896610	898490	PENAHIPN_00864	DNA topoisomerase 4 subunit B	Escherichia coli parE conferring resistance to fluoroquinolones	fluoroquinolone antibiotic	antibiotic target alteration	fluoroquinolone resistant parE	OG0002516	core
vibrio 18-6-2	-	925325	925957	EPHOAGFP_00861	cAMP-activated global transcriptional regulator CRP	CRP	macrolide antibiotic; fluoroquinolone antibiotic; penicillin beta-lactam	antibiotic efflux	resistance-nodulation-cell division (RND) antibiotic efflux pump	OG0001993	core
	-	983385	984470	EPHOAGFP_00919	Alanine racemase	vanT gene in vanG cluster	glycopeptide antibiotic	antibiotic target alteration	glycopeptide resistance gene cluster; vanT	OG0000361	core
	-	2110603	2113743	EPHOAGFP_02006	multidrug efflux RND transporter permease subunit OqxB23	adeF	fluoroquinolone antibiotic; tetracycline antibiotic	antibiotic efflux	resistance-nodulation-cell division (RND) antibiotic efflux pump	OG0001170	core
	-	2453109	2453465	EPHOAGFP_02293	Multidrug transporter EmrE	qacG	disinfecting agents and antiseptics	antibiotic efflux	small multidrug resistance (SMR) antibiotic efflux pump	OG0000982	core
	-	356818	359970	EPHOAGFP_03463	Efflux pump membrane transporter BepG	adeF	fluoroquinolone antibiotic; tetracycline antibiotic	antibiotic efflux	resistance-nodulation-cell division (RND) antibiotic efflux pump	OG0000559	core
	-	1204827	1205678	EPHOAGFP_04185	Beta-lactamase CARB-6	CARB-42	penicillin beta-lactam	antibiotic inactivation	CARB beta-lactamase	OG0000665	core
	-	1210289	1213429	EPHOAGFP_04191	Efflux pump membrane transporter BepE	adeF	fluoroquinolone antibiotic; tetracycline antibiotic	antibiotic efflux	resistance-nodulation-cell division (RND) antibiotic efflux pump	OG0000214	core
	-	152915	154795	EPHOAGFP_00131	DNA topoisomerase 4 subunit B	Escherichia coli parE conferring resistance to fluoroquinolones	fluoroquinolone antibiotic	antibiotic target alteration	fluoroquinolone resistant parE	OG0002516	core
vibrio 17-3-3	-	1654592	1654948	JJFJGFDP_01543	Multidrug transporter EmrE	qacG	disinfecting agents and antiseptics	antibiotic efflux	small multidrug resistance (SMR) antibiotic efflux pump	OG0000982	core
	-	1994314	1997454	JJFJGFDP_01831	multidrug efflux RND transporter permease subunit OqxB23	adeF	fluoroquinolone antibiotic; tetracycline antibiotic	antibiotic efflux	resistance-nodulation-cell division (RND) antibiotic efflux pump	OG0001170	core
	-	3123588	3124673	JJFJGFDP_02920	Alanine racemase	vanT gene in vanG cluster	glycopeptide antibiotic	antibiotic target alteration	glycopeptide resistance gene cluster; vanT	OG0000361	core
	-	3182101	3182733	JJFJGFDP_02978	cAMP-activated global transcriptional regulator CRP	CRP	macrolide antibiotic; fluoroquinolone antibiotic; penicillin beta-lactam	antibiotic efflux	resistance-nodulation-cell division (RND) antibiotic efflux pump	OG0001993	core
	-	44705	47845	JJFJGFDP_03158	Efflux pump membrane transporter BepE	adeF	fluoroquinolone antibiotic; tetracycline antibiotic	antibiotic efflux	resistance-nodulation-cell division (RND) antibiotic efflux pump	OG0000214	core
	-	52456	53307	JJFJGFDP_03164	Beta-lactamase CARB-6	CARB-42	penicillin beta-lactam	antibiotic inactivation	CARB beta-lactamase	OG0000665	core
	-	898164	901316	JJFJGFDP_03886	Efflux pump membrane transporter BepG	adeF	fluoroquinolone antibiotic; tetracycline antibiotic	antibiotic efflux	resistance-nodulation-cell division (RND) antibiotic efflux pump	OG0000559	core
	-	622787	624667	JJFJGFDP_00590	DNA topoisomerase 4 subunit B	Escherichia coli parE conferring resistance to fluoroquinolones	fluoroquinolone antibiotic	antibiotic target alteration	fluoroquinolone resistant parE	OG0002516	core
vibrio 17-4-1	-	608633	611773	PIDFILIO_00562	Efflux pump membrane transporter BepE	adeF	fluoroquinolone antibiotic; tetracycline antibiotic	antibiotic efflux	resistance-nodulation-cell division (RND) antibiotic efflux pump	OG0000214	core
	-	616384	617235	PIDFILIO_00568	Beta-lactamase CARB-6	CARB-42	penicillin beta-lactam	antibiotic inactivation	CARB beta-lactamase	OG0000665	core
	-	1462092	1465244	PIDFILIO_01290	Efflux pump membrane transporter BepG	adeF	fluoroquinolone antibiotic; tetracycline antibiotic	antibiotic efflux	resistance-nodulation-cell division (RND) antibiotic efflux pump	OG0000559	core
	-	925325	925957	PIDFILIO_02492	cAMP-activated global transcriptional regulator CRP	CRP	macrolide antibiotic; fluoroquinolone antibiotic; penicillin beta-lactam	antibiotic efflux	resistance-nodulation-cell division (RND) antibiotic efflux pump	OG0001993	core
	-	983385	984470	PIDFILIO_02550	Alanine racemase	vanT gene in vanG cluster	glycopeptide antibiotic	antibiotic target alteration	glycopeptide resistance gene cluster; vanT	OG0000361	core
	-	2110603	2113743	PIDFILIO_03638	multidrug efflux RND transporter permease subunit OqxB23	adeF	fluoroquinolone antibiotic; tetracycline antibiotic	antibiotic efflux	resistance-nodulation-cell division (RND) antibiotic efflux pump	OG0001170	core
	-	2453109	2453465	PIDFILIO_03925	Multidrug transporter EmrE	qacG	disinfecting agents and antiseptics	antibiotic efflux	small multidrug resistance (SMR) antibiotic efflux pump	OG0000982	core
	-	152914	154794	PIDFILIO_01762	DNA topoisomerase 4 subunit B	Escherichia coli parE conferring resistance to fluoroquinolones	fluoroquinolone antibiotic	antibiotic target alteration	fluoroquinolone resistant parE	OG0002516	core
vibrio 17-4-2	-	44706	47846	NCANGENJ_00040	Efflux pump membrane transporter BepE	adeF	fluoroquinolone antibiotic; tetracycline antibiotic	antibiotic efflux	resistance-nodulation-cell division (RND) antibiotic efflux pump	OG0000214	core
	-	52457	53308	NCANGENJ_00046	Beta-lactamase CARB-6	CARB-42	penicillin beta-lactam	antibiotic inactivation	CARB beta-lactamase	OG0000665	core
	-	898164	901316	NCANGENJ_00768	Efflux pump membrane transporter BepG	adeF	fluoroquinolone antibiotic; tetracycline antibiotic	antibiotic efflux	resistance-nodulation-cell division (RND) antibiotic efflux pump	OG0000559	core
	-	22017	23102	NCANGENJ_01651	Alanine racemase	vanT gene in vanG cluster	glycopeptide antibiotic	antibiotic target alteration	glycopeptide resistance gene cluster; vanT	OG0000361	core
	-	80530	81162	NCANGENJ_01709	cAMP-activated global transcriptional regulator CRP	CRP	macrolide antibiotic; fluoroquinolone antibiotic; penicillin beta-lactam	antibiotic efflux	resistance-nodulation-cell division (RND) antibiotic efflux pump	OG0001993	core
	-	1883498	1883854	NCANGENJ_03392	Multidrug transporter EmrE	qacG	disinfecting agents and antiseptics	antibiotic efflux	small multidrug resistance (SMR) antibiotic efflux pump	OG0000982	core
	-	2223220	2226360	NCANGENJ_03680	multidrug efflux RND transporter permease subunit OqxB23	adeF	fluoroquinolone antibiotic; tetracycline antibiotic	antibiotic efflux	resistance-nodulation-cell division (RND) antibiotic efflux pump	OG0001170	core
	-	851693	853573	NCANGENJ_02439	DNA topoisomerase 4 subunit B	Escherichia coli parE conferring resistance to fluoroquinolones	fluoroquinolone antibiotic	antibiotic target alteration	fluoroquinolone resistant parE	OG0002516	core
vibrio 18-2-3	-	918458	921610	AFPKJIEG_00866	Efflux pump membrane transporter BepG	adeF	fluoroquinolone antibiotic; tetracycline antibiotic	antibiotic efflux	resistance-nodulation-cell division (RND) antibiotic efflux pump	OG0000559	core
	-	1766466	1767317	AFPKJIEG_01588	Beta-lactamase CARB-6	CARB-42	penicillin beta-lactam	antibiotic inactivation	CARB beta-lactamase	OG0000665	core
	-	1771928	1775068	AFPKJIEG_01594	Efflux pump membrane transporter BepE	adeF	fluoroquinolone antibiotic; tetracycline antibiotic	antibiotic efflux	resistance-nodulation-cell division (RND) antibiotic efflux pump	OG0000214	core
	-	218105	218737	AFPKJIEG_01838	cAMP-activated global transcriptional regulator CRP	CRP	macrolide antibiotic; fluoroquinolone antibiotic; penicillin beta-lactam	antibiotic efflux	resistance-nodulation-cell division (RND) antibiotic efflux pump	OG0001993	core
	-	276165	277250	AFPKJIEG_01896	Alanine racemase	vanT gene in vanG cluster	glycopeptide antibiotic	antibiotic target alteration	glycopeptide resistance gene cluster; vanT	OG0000361	core
	-	1403383	1406523	AFPKJIEG_02983	multidrug efflux RND transporter permease subunit OqxB23	adeF	fluoroquinolone antibiotic; tetracycline antibiotic	antibiotic efflux	resistance-nodulation-cell division (RND) antibiotic efflux pump	OG0001170	core
	-	1745889	1746245	AFPKJIEG_03270	Multidrug transporter EmrE	qacG	disinfecting agents and antiseptics	antibiotic efflux	small multidrug resistance (SMR) antibiotic efflux pump	OG0000982	core
	-	2776170	2778050	AFPKJIEG_04225	DNA topoisomerase 4 subunit B	Escherichia coli parE conferring resistance to fluoroquinolones	fluoroquinolone antibiotic	antibiotic target alteration	fluoroquinolone resistant parE	OG0002516	core
vibrio 18-4-1	-	36012	39152	GPFKBLCN_00030	multidrug efflux RND transporter permease subunit OqxB23	adeF	fluoroquinolone antibiotic; tetracycline antibiotic	antibiotic efflux	resistance-nodulation-cell division (RND) antibiotic efflux pump	OG0001170	core
	-	1165284	1166369	GPFKBLCN_01117	Alanine racemase	vanT gene in vanG cluster	glycopeptide antibiotic	antibiotic target alteration	glycopeptide resistance gene cluster; vanT	OG0000361	core
	-	1223797	1224429	GPFKBLCN_01175	cAMP-activated global transcriptional regulator CRP	CRP	macrolide antibiotic; fluoroquinolone antibiotic; penicillin beta-lactam	antibiotic efflux	resistance-nodulation-cell division (RND) antibiotic efflux pump	OG0001993	core
	-	3026763	3027119	GPFKBLCN_02858	Multidrug transporter EmrE	qacG	disinfecting agents and antiseptics	antibiotic efflux	small multidrug resistance (SMR) antibiotic efflux pump	OG0000982	core
	-	356815	359967	GPFKBLCN_03467	Efflux pump membrane transporter BepG	adeF	fluoroquinolone antibiotic; tetracycline antibiotic	antibiotic efflux	resistance-nodulation-cell division (RND) antibiotic efflux pump	OG0000559	core
	-	1204824	1205675	GPFKBLCN_04189	Beta-lactamase CARB-6	CARB-42	penicillin beta-lactam	antibiotic inactivation	CARB beta-lactamase	OG0000665	core
	-	1210286	1213426	GPFKBLCN_04195	Efflux pump membrane transporter BepE	adeF	fluoroquinolone antibiotic; tetracycline antibiotic	antibiotic efflux	resistance-nodulation-cell division (RND) antibiotic efflux pump	OG0000214	core
	-	1994959	1996839	GPFKBLCN_01905	DNA topoisomerase 4 subunit B	Escherichia coli parE conferring resistance to fluoroquinolones	fluoroquinolone antibiotic	antibiotic target alteration	fluoroquinolone resistant parE	OG0002516	core
vibrio 18-4-2	-	987688	990828	BHDHDHGP_00967	multidrug efflux RND transporter permease subunit OqxB23	adeF	fluoroquinolone antibiotic; tetracycline antibiotic	antibiotic efflux	resistance-nodulation-cell division (RND) antibiotic efflux pump	OG0001170	core
	-	1330192	1330548	BHDHDHGP_01255	Multidrug transporter EmrE	qacG	disinfecting agents and antiseptics	antibiotic efflux	small multidrug resistance (SMR) antibiotic efflux pump	OG0000982	core
	-	3132762	3133394	BHDHDHGP_02940	cAMP-activated global transcriptional regulator CRP	CRP	macrolide antibiotic; fluoroquinolone antibiotic; penicillin beta-lactam	antibiotic efflux	resistance-nodulation-cell division (RND) antibiotic efflux pump	OG0001993	core
	-	3190822	3191907	BHDHDHGP_02998	Alanine racemase	vanT gene in vanG cluster	glycopeptide antibiotic	antibiotic target alteration	glycopeptide resistance gene cluster; vanT	OG0000361	core
	-	918459	921611	BHDHDHGP_03984	Efflux pump membrane transporter BepG	adeF	fluoroquinolone antibiotic; tetracycline antibiotic	antibiotic efflux	resistance-nodulation-cell division (RND) antibiotic efflux pump	OG0000559	core
	-	1766468	1767319	BHDHDHGP_04706	Beta-lactamase CARB-6	CARB-42	penicillin beta-lactam	antibiotic inactivation	CARB beta-lactamase	OG0000665	core
	-	1771930	1775070	BHDHDHGP_04712	Efflux pump membrane transporter BepE	adeF	fluoroquinolone antibiotic; tetracycline antibiotic	antibiotic efflux	resistance-nodulation-cell division (RND) antibiotic efflux pump	OG0000214	core
	-	2360473	2362353	BHDHDHGP_02208	DNA topoisomerase 4 subunit B	Escherichia coli parE conferring resistance to fluoroquinolones	fluoroquinolone antibiotic	antibiotic target alteration	fluoroquinolone resistant parE	OG0002516	core
vibrio 18-4-3	-	608642	611782	BCKBFABI_00562	Efflux pump membrane transporter BepE	adeF	fluoroquinolone antibiotic; tetracycline antibiotic	antibiotic efflux	resistance-nodulation-cell division (RND) antibiotic efflux pump	OG0000214	core
	-	616393	617244	BCKBFABI_00568	Beta-lactamase CARB-6	CARB-42	penicillin beta-lactam	antibiotic inactivation	CARB beta-lactamase	OG0000665	core
	-	1462100	1465252	BCKBFABI_01290	Efflux pump membrane transporter BepG	adeF	fluoroquinolone antibiotic; tetracycline antibiotic	antibiotic efflux	resistance-nodulation-cell division (RND) antibiotic efflux pump	OG0000559	core
	-	925325	925957	BCKBFABI_02492	cAMP-activated global transcriptional regulator CRP	CRP	macrolide antibiotic; fluoroquinolone antibiotic; penicillin beta-lactam	antibiotic efflux	resistance-nodulation-cell division (RND) antibiotic efflux pump	OG0001993	core
	-	983385	984470	BCKBFABI_02550	Alanine racemase	vanT gene in vanG cluster	glycopeptide antibiotic	antibiotic target alteration	glycopeptide resistance gene cluster; vanT	OG0000361	core
	-	2110605	2113745	BCKBFABI_03638	multidrug efflux RND transporter permease subunit OqxB23	adeF	fluoroquinolone antibiotic; tetracycline antibiotic	antibiotic efflux	resistance-nodulation-cell division (RND) antibiotic efflux pump	OG0001170	core
	-	2453111	2453467	BCKBFABI_03925	Multidrug transporter EmrE	qacG	disinfecting agents and antiseptics	antibiotic efflux	small multidrug resistance (SMR) antibiotic efflux pump	OG0000982	core
	-	152914	154794	BCKBFABI_01762	DNA topoisomerase 4 subunit B	Escherichia coli parE conferring resistance to fluoroquinolones	fluoroquinolone antibiotic	antibiotic target alteration	fluoroquinolone resistant parE	OG0002516	core
vibrio 18-5-1	-	36012	39152	KGBBKCEN_00030	multidrug efflux RND transporter permease subunit OqxB23	adeF	fluoroquinolone antibiotic; tetracycline antibiotic	antibiotic efflux	resistance-nodulation-cell division (RND) antibiotic efflux pump	OG0001170	core
	-	1165286	1166371	KGBBKCEN_01117	Alanine racemase	vanT gene in vanG cluster	glycopeptide antibiotic	antibiotic target alteration	glycopeptide resistance gene cluster; vanT	OG0000361	core
	-	1223799	1224431	KGBBKCEN_01175	cAMP-activated global transcriptional regulator CRP	CRP	macrolide antibiotic; fluoroquinolone antibiotic; penicillin beta-lactam	antibiotic efflux	resistance-nodulation-cell division (RND) antibiotic efflux pump	OG0001993	core
	-	3026766	3027122	KGBBKCEN_02858	Multidrug transporter EmrE	qacG	disinfecting agents and antiseptics	antibiotic efflux	small multidrug resistance (SMR) antibiotic efflux pump	OG0000982	core
	-	356817	359969	KGBBKCEN_03467	Efflux pump membrane transporter BepG	adeF	fluoroquinolone antibiotic; tetracycline antibiotic	antibiotic efflux	resistance-nodulation-cell division (RND) antibiotic efflux pump	OG0000559	core
	-	1204826	1205677	KGBBKCEN_04189	Beta-lactamase CARB-6	CARB-42	penicillin beta-lactam	antibiotic inactivation	CARB beta-lactamase	OG0000665	core
	-	1210288	1213428	KGBBKCEN_04195	Efflux pump membrane transporter BepE	adeF	fluoroquinolone antibiotic; tetracycline antibiotic	antibiotic efflux	resistance-nodulation-cell division (RND) antibiotic efflux pump	OG0000214	core
	-	1994962	1996842	KGBBKCEN_01905	DNA topoisomerase 4 subunit B	Escherichia coli parE conferring resistance to fluoroquinolones	fluoroquinolone antibiotic	antibiotic target alteration	fluoroquinolone resistant parE	OG0002516	core
