## Supplementary Table 8 for "A pan-genomic and methylomic analysis reveals a distinct signature in *Vibrio alginolyticus* isolated from wild fish"

### Sheet: genes_of_p
Supplementary Table 8. The plasmid information in these V. alginolyticus strains
Strain name	Assembly Accession	Plasmid	Plasmid length	Plasmid gene ids	Plasmid gene	Plasmid gene number
XWV9	GCF_022343205.1	NZ_CP082321.1	93384	['FMCKKBKM_04812', 'FMCKKBKM_04813', 'FMCKKBKM_04814', 'FMCKKBKM_04815', 'FMCKKBKM_04816', 'FMCKKBKM_04817', 'FMCKKBKM_04818', 'FMCKKBKM_04819', 'FMCKKBKM_04820', 'FMCKKBKM_04821', 'FMCKKBKM_04822', 'FMCKKBKM_04823', 'FMCKKBKM_04824', 'FMCKKBKM_04825', 'FMCKKBKM_04826', 'FMCKKBKM_04827', 'FMCKKBKM_04828', 'FMCKKBKM_04829', 'FMCKKBKM_04830', 'FMCKKBKM_04831', 'FMCKKBKM_04832', 'FMCKKBKM_04833', 'FMCKKBKM_04834', 'FMCKKBKM_04835', 'FMCKKBKM_04836', 'FMCKKBKM_04837', 'FMCKKBKM_04838', 'FMCKKBKM_04839', 'FMCKKBKM_04840', 'FMCKKBKM_04841', 'FMCKKBKM_04842', 'FMCKKBKM_04843', 'FMCKKBKM_04844', 'FMCKKBKM_04845', 'FMCKKBKM_04846', 'FMCKKBKM_04847', 'FMCKKBKM_04848', 'FMCKKBKM_04849', 'FMCKKBKM_04850', 'FMCKKBKM_04851', 'FMCKKBKM_04852', 'FMCKKBKM_04853', 'FMCKKBKM_04854', 'FMCKKBKM_04855', 'FMCKKBKM_04856', 'FMCKKBKM_04857', 'FMCKKBKM_04858', 'FMCKKBKM_04859', 'FMCKKBKM_04860', 'FMCKKBKM_04861', 'FMCKKBKM_04862', 'FMCKKBKM_04863', 'FMCKKBKM_04864', 'FMCKKBKM_04865', 'FMCKKBKM_04866', 'FMCKKBKM_04867', 'FMCKKBKM_04868', 'FMCKKBKM_04869', 'FMCKKBKM_04870', 'FMCKKBKM_04871', 'FMCKKBKM_04872', 'FMCKKBKM_04873', 'FMCKKBKM_04874', 'FMCKKBKM_04875', 'FMCKKBKM_04876', 'FMCKKBKM_04877', 'FMCKKBKM_04878', 'FMCKKBKM_04879', 'FMCKKBKM_04880', 'FMCKKBKM_04881', 'FMCKKBKM_04882', 'FMCKKBKM_04883', 'FMCKKBKM_04884', 'FMCKKBKM_04885', 'FMCKKBKM_04886', 'FMCKKBKM_04887', 'FMCKKBKM_04888', 'FMCKKBKM_04889', 'FMCKKBKM_04890', 'FMCKKBKM_04891', 'FMCKKBKM_04892', 'FMCKKBKM_04893', 'FMCKKBKM_04894', 'FMCKKBKM_04895', 'FMCKKBKM_04896', 'FMCKKBKM_04897', 'FMCKKBKM_04898', 'FMCKKBKM_04899', 'FMCKKBKM_04900', 'FMCKKBKM_04901', 'FMCKKBKM_04902', 'FMCKKBKM_04903', 'FMCKKBKM_04904', 'FMCKKBKM_04905', 'FMCKKBKM_04906', 'FMCKKBKM_04907', 'FMCKKBKM_04908', 'FMCKKBKM_04909', 'FMCKKBKM_04910', 'FMCKKBKM_04911', 'FMCKKBKM_04912', 'FMCKKBKM_04913', 'FMCKKBKM_04914', 'FMCKKBKM_04915', 'FMCKKBKM_04916', 'FMCKKBKM_04917', 'FMCKKBKM_04918', 'FMCKKBKM_04919', 'FMCKKBKM_04920', 'FMCKKBKM_04921', 'FMCKKBKM_04922', 'FMCKKBKM_04923', 'FMCKKBKM_04924', 'FMCKKBKM_04925', 'FMCKKBKM_04926']	['hypothetical protein', 'hypothetical protein', 'hypothetical protein', 'hypothetical protein', 'hypothetical protein', 'Nucleoid occlusion protein', 'putative protein', 'hypothetical protein', 'hypothetical protein', 'hypothetical protein', 'hypothetical protein', 'hypothetical protein', 'hypothetical protein', 'hypothetical protein', 'hypothetical protein', 'hypothetical protein', 'hypothetical protein', 'hypothetical protein', 'Single-stranded DNA-binding protein', 'hypothetical protein', 'hypothetical protein', 'hypothetical protein', 'hypothetical protein', 'hypothetical protein', 'hypothetical protein', 'hypothetical protein', 'hypothetical protein', 'hypothetical protein', 'hypothetical protein', 'Integration host factor subunit alpha', 'hypothetical protein', 'hypothetical protein', 'hypothetical protein', 'hypothetical protein', 'hypothetical protein', 'hypothetical protein', 'hypothetical protein', 'hypothetical protein', 'hypothetical protein', 'hypothetical protein', 'hypothetical protein', 'hypothetical protein', 'hypothetical protein', 'Tyrosine recombinase XerC', 'hypothetical protein', 'hypothetical protein', 'hypothetical protein', 'hypothetical protein', 'hypothetical protein', 'hypothetical protein', 'hypothetical protein', 'hypothetical protein', 'hypothetical protein', 'hypothetical protein', 'hypothetical protein', 'hypothetical protein', 'hypothetical protein', 'hypothetical protein', 'hypothetical protein', 'hypothetical protein', 'hypothetical protein', 'hypothetical protein', 'hypothetical protein', 'hypothetical protein', 'hypothetical protein', 'hypothetical protein', 'hypothetical protein', 'hypothetical protein', 'hypothetical protein', 'hypothetical protein', 'hypothetical protein', 'hypothetical protein', 'hypothetical protein', 'hypothetical protein', 'hypothetical protein', 'hypothetical protein', 'hypothetical protein', 'hypothetical protein', 'hypothetical protein', 'hypothetical protein', 'hypothetical protein', 'hypothetical protein', 'hypothetical protein', 'hypothetical protein', 'hypothetical protein', 'hypothetical protein', 'hypothetical protein', 'hypothetical protein', 'hypothetical protein', 'hypothetical protein', 'hypothetical protein', 'hypothetical protein', 'hypothetical protein', 'hypothetical protein', 'hypothetical protein', 'hypothetical protein', 'Curli production assembly/transport component CsgG', 'hypothetical protein', 'hypothetical protein', 'hypothetical protein', 'hypothetical protein', 'hypothetical protein', 'hypothetical protein', 'hypothetical protein', 'hypothetical protein', 'hypothetical protein', 'hypothetical protein', 'hypothetical protein', 'hypothetical protein', 'hypothetical protein', 'hypothetical protein', 'hypothetical protein', 'hypothetical protein', 'hypothetical protein', 'hypothetical protein']	115
K04M3	GCF_002149105.1	NZ_CP017898.1	294086	['AKNNMEPE_04961', 'AKNNMEPE_04962', 'AKNNMEPE_04963', 'AKNNMEPE_04964', 'AKNNMEPE_04965', 'AKNNMEPE_04966', 'AKNNMEPE_04967', 'AKNNMEPE_04968', 'AKNNMEPE_04969', 'AKNNMEPE_04970', 'AKNNMEPE_04971', 'AKNNMEPE_04972', 'AKNNMEPE_04973', 'AKNNMEPE_04974', 'AKNNMEPE_04975', 'AKNNMEPE_04976', 'AKNNMEPE_04977', 'AKNNMEPE_04978', 'AKNNMEPE_04979', 'AKNNMEPE_04980', 'AKNNMEPE_04981', 'AKNNMEPE_04982', 'AKNNMEPE_04983', 'AKNNMEPE_04984', 'AKNNMEPE_04985', 'AKNNMEPE_04986', 'AKNNMEPE_04987', 'AKNNMEPE_04988', 'AKNNMEPE_04989', 'AKNNMEPE_04990', 'AKNNMEPE_04991', 'AKNNMEPE_04992', 'AKNNMEPE_04993', 'AKNNMEPE_04994', 'AKNNMEPE_04995', 'AKNNMEPE_04996', 'AKNNMEPE_04997', 'AKNNMEPE_04998', 'AKNNMEPE_04999', 'AKNNMEPE_05000', 'AKNNMEPE_05001', 'AKNNMEPE_05002', 'AKNNMEPE_05003', 'AKNNMEPE_05004', 'AKNNMEPE_05005', 'AKNNMEPE_05006', 'AKNNMEPE_05007', 'AKNNMEPE_05008', 'AKNNMEPE_05009', 'AKNNMEPE_05010', 'AKNNMEPE_05011', 'AKNNMEPE_05012', 'AKNNMEPE_05013', 'AKNNMEPE_05014', 'AKNNMEPE_05015', 'AKNNMEPE_05016', 'AKNNMEPE_05017', 'AKNNMEPE_05018', 'AKNNMEPE_05019', 'AKNNMEPE_05020', 'AKNNMEPE_05021', 'AKNNMEPE_05022', 'AKNNMEPE_05023', 'AKNNMEPE_05024', 'AKNNMEPE_05025', 'AKNNMEPE_05026', 'AKNNMEPE_05027', 'AKNNMEPE_05028', 'AKNNMEPE_05029', 'AKNNMEPE_05030', 'AKNNMEPE_05031', 'AKNNMEPE_05032', 'AKNNMEPE_05033', 'AKNNMEPE_05034', 'AKNNMEPE_05035', 'AKNNMEPE_05036', 'AKNNMEPE_05037', 'AKNNMEPE_05038', 'AKNNMEPE_05039', 'AKNNMEPE_05040', 'AKNNMEPE_05041', 'AKNNMEPE_05042', 'AKNNMEPE_05043', 'AKNNMEPE_05044', 'AKNNMEPE_05045', 'AKNNMEPE_05046', 'AKNNMEPE_05047', 'AKNNMEPE_05048', 'AKNNMEPE_05049', 'AKNNMEPE_05050', 'AKNNMEPE_05051', 'AKNNMEPE_05052', 'AKNNMEPE_05053', 'AKNNMEPE_05054', 'AKNNMEPE_05055', 'AKNNMEPE_05056', 'AKNNMEPE_05057', 'AKNNMEPE_05058', 'AKNNMEPE_05059', 'AKNNMEPE_05060', 'AKNNMEPE_05061', 'AKNNMEPE_05062', 'AKNNMEPE_05063', 'AKNNMEPE_05064', 'AKNNMEPE_05065', 'AKNNMEPE_05066', 'AKNNMEPE_05067', 'AKNNMEPE_05068', 'AKNNMEPE_05069', 'AKNNMEPE_05070', 'AKNNMEPE_05071', 'AKNNMEPE_05072', 'AKNNMEPE_05073', 'AKNNMEPE_05074', 'AKNNMEPE_05075', 'AKNNMEPE_05076', 'AKNNMEPE_05077', 'AKNNMEPE_05078', 'AKNNMEPE_05079', 'AKNNMEPE_05080', 'AKNNMEPE_05081', 'AKNNMEPE_05082', 'AKNNMEPE_05083', 'AKNNMEPE_05084', 'AKNNMEPE_05085', 'AKNNMEPE_05086', 'AKNNMEPE_05087', 'AKNNMEPE_05088', 'AKNNMEPE_05089', 'AKNNMEPE_05090', 'AKNNMEPE_05091', 'AKNNMEPE_05092', 'AKNNMEPE_05093', 'AKNNMEPE_05094', 'AKNNMEPE_05095', 'AKNNMEPE_05096', 'AKNNMEPE_05097', 'AKNNMEPE_05098', 'AKNNMEPE_05099', 'AKNNMEPE_05100', 'AKNNMEPE_05101', 'AKNNMEPE_05102', 'AKNNMEPE_05103', 'AKNNMEPE_05104', 'AKNNMEPE_05105', 'AKNNMEPE_05106', 'AKNNMEPE_05107', 'AKNNMEPE_05108', 'AKNNMEPE_05109', 'AKNNMEPE_05110', 'AKNNMEPE_05111', 'AKNNMEPE_05112', 'AKNNMEPE_05113', 'AKNNMEPE_05114', 'AKNNMEPE_05115', 'AKNNMEPE_05116', 'AKNNMEPE_05117', 'AKNNMEPE_05118', 'AKNNMEPE_05119', 'AKNNMEPE_05120', 'AKNNMEPE_05121', 'AKNNMEPE_05122', 'AKNNMEPE_05123', 'AKNNMEPE_05124', 'AKNNMEPE_05125', 'AKNNMEPE_05126', 'AKNNMEPE_05127', 'AKNNMEPE_05128', 'AKNNMEPE_05129', 'AKNNMEPE_05130', 'AKNNMEPE_05131', 'AKNNMEPE_05132', 'AKNNMEPE_05133', 'AKNNMEPE_05134', 'AKNNMEPE_05135', 'AKNNMEPE_05136', 'AKNNMEPE_05137', 'AKNNMEPE_05138', 'AKNNMEPE_05139', 'AKNNMEPE_05140', 'AKNNMEPE_05141', 'AKNNMEPE_05142', 'AKNNMEPE_05143', 'AKNNMEPE_05144', 'AKNNMEPE_05145', 'AKNNMEPE_05146', 'AKNNMEPE_05147', 'AKNNMEPE_05148', 'AKNNMEPE_05149', 'AKNNMEPE_05150', 'AKNNMEPE_05151', 'AKNNMEPE_05152', 'AKNNMEPE_05153', 'AKNNMEPE_05154', 'AKNNMEPE_05155', 'AKNNMEPE_05156', 'AKNNMEPE_05157', 'AKNNMEPE_05158', 'AKNNMEPE_05159', 'AKNNMEPE_05160', 'AKNNMEPE_05161', 'AKNNMEPE_05162', 'AKNNMEPE_05163', 'AKNNMEPE_05164', 'AKNNMEPE_05165', 'AKNNMEPE_05166', 'AKNNMEPE_05167', 'AKNNMEPE_05168', 'AKNNMEPE_05169', 'AKNNMEPE_05170', 'AKNNMEPE_05171', 'AKNNMEPE_05172', 'AKNNMEPE_05173', 'AKNNMEPE_05174', 'AKNNMEPE_05175', 'AKNNMEPE_05176', 'AKNNMEPE_05177', 'AKNNMEPE_05178', 'AKNNMEPE_05179', 'AKNNMEPE_05180', 'AKNNMEPE_05181', 'AKNNMEPE_05182', 'AKNNMEPE_05183', 'AKNNMEPE_05184', 'AKNNMEPE_05185', 'AKNNMEPE_05186', 'AKNNMEPE_05187', 'AKNNMEPE_05188', 'AKNNMEPE_05189', 'AKNNMEPE_05190', 'AKNNMEPE_05191', 'AKNNMEPE_05192', 'AKNNMEPE_05193', 'AKNNMEPE_05194', 'AKNNMEPE_05195', 'AKNNMEPE_05196', 'AKNNMEPE_05197', 'AKNNMEPE_05198', 'AKNNMEPE_05199', 'AKNNMEPE_05200', 'AKNNMEPE_05201', 'AKNNMEPE_05202', 'AKNNMEPE_05203', 'AKNNMEPE_05204', 'AKNNMEPE_05205', 'AKNNMEPE_05206', 'AKNNMEPE_05207', 'AKNNMEPE_05208', 'AKNNMEPE_05209', 'AKNNMEPE_05210', 'AKNNMEPE_05211', 'AKNNMEPE_05212', 'AKNNMEPE_05213', 'AKNNMEPE_05214', 'AKNNMEPE_05215', 'AKNNMEPE_05216', 'AKNNMEPE_05217', 'AKNNMEPE_05218', 'AKNNMEPE_05219', 'AKNNMEPE_05220', 'AKNNMEPE_05221', 'AKNNMEPE_05222', 'AKNNMEPE_05223', 'AKNNMEPE_05224', 'AKNNMEPE_05225', 'AKNNMEPE_05226', 'AKNNMEPE_05227', 'AKNNMEPE_05228', 'AKNNMEPE_05229', 'AKNNMEPE_05230', 'AKNNMEPE_05231', 'AKNNMEPE_05232', 'AKNNMEPE_05233', 'AKNNMEPE_05234', 'AKNNMEPE_05235', 'AKNNMEPE_05236', 'AKNNMEPE_05237', 'AKNNMEPE_05238', 'AKNNMEPE_05239', 'AKNNMEPE_05240', 'AKNNMEPE_05241', 'AKNNMEPE_05242', 'AKNNMEPE_05243', 'AKNNMEPE_05244', 'AKNNMEPE_05245', 'AKNNMEPE_05246', 'AKNNMEPE_05247', 'AKNNMEPE_05248', 'AKNNMEPE_05249', 'AKNNMEPE_05250', 'AKNNMEPE_05251', 'AKNNMEPE_05252', 'AKNNMEPE_05253', 'AKNNMEPE_05254', 'AKNNMEPE_05255', 'AKNNMEPE_05256', 'AKNNMEPE_05257', 'AKNNMEPE_05258', 'AKNNMEPE_05259', 'AKNNMEPE_05260', 'AKNNMEPE_05261', 'AKNNMEPE_05262', 'AKNNMEPE_05263', 'AKNNMEPE_05264', 'AKNNMEPE_05265', 'AKNNMEPE_05266', 'AKNNMEPE_05267', 'AKNNMEPE_05268', 'AKNNMEPE_05269', 'AKNNMEPE_05270', 'AKNNMEPE_05271', 'AKNNMEPE_05272', 'AKNNMEPE_05273', 'AKNNMEPE_05274', 'AKNNMEPE_05275', 'AKNNMEPE_05276', 'AKNNMEPE_05277', 'AKNNMEPE_05278', 'AKNNMEPE_05279', 'AKNNMEPE_05280', 'AKNNMEPE_05281', 'AKNNMEPE_05282', 'AKNNMEPE_05283', 'AKNNMEPE_05284', 'AKNNMEPE_05285']	['hypothetical protein', 'hypothetical protein', 'hypothetical protein', 'hypothetical protein', 'hypothetical protein', 'hypothetical protein', 'hypothetical protein', 'hypothetical protein', 'hypothetical protein', 'hypothetical protein', 'hypothetical protein', 'hypothetical protein', 'hypothetical protein', 'hypothetical protein', 'hypothetical protein', 'hypothetical protein', 'hypothetical protein', 'hypothetical protein', 'hypothetical protein', 'hypothetical protein', 'hypothetical protein', 'hypothetical protein', 'hypothetical protein', 'hypothetical protein', 'hypothetical protein', 'hypothetical protein', 'hypothetical protein', 'hypothetical protein', 'hypothetical protein', 'hypothetical protein', 'hypothetical protein', 'hypothetical protein', 'hypothetical protein', 'hypothetical protein', 'hypothetical protein', 'hypothetical protein', 'hypothetical protein', 'hypothetical protein', 'hypothetical protein', 'hypothetical protein', 'hypothetical protein', 'hypothetical protein', 'hypothetical protein', 'hypothetical protein', 'hypothetical protein', 'hypothetical protein', 'hypothetical protein', 'hypothetical protein', 'hypothetical protein', 'hypothetical protein', 'hypothetical protein', 'hypothetical protein', 'hypothetical protein', 'hypothetical protein', 'hypothetical protein', 'mRNA interferase toxin RelE', 'hypothetical protein', 'hypothetical protein', 'hypothetical protein', 'hypothetical protein', 'hypothetical protein', 'hypothetical protein', 'hypothetical protein', 'hypothetical protein', 'hypothetical protein', 'hypothetical protein', 'hypothetical protein', 'hypothetical protein', 'hypothetical protein', 'hypothetical protein', 'hypothetical protein', 'hypothetical protein', 'hypothetical protein', 'hypothetical protein', 'hypothetical protein', 'hypothetical protein', 'hypothetical protein', 'hypothetical protein', 'hypothetical protein', 'hypothetical protein', 'hypothetical protein', 'hypothetical protein', 'hypothetical protein', 'hypothetical protein', 'hypothetical protein', 'hypothetical protein', 'hypothetical protein', 'hypothetical protein', 'hypothetical protein', 'hypothetical protein', 'hypothetical protein', 'hypothetical protein', 'DNA primase', 'hypothetical protein', 'hypothetical protein', 'hypothetical protein', 'hypothetical protein', 'hypothetical protein', 'hypothetical protein', 'hypothetical protein', 'hypothetical protein', 'hypothetical protein', 'hypothetical protein', 'hypothetical protein', 'hypothetical protein', 'hypothetical protein', 'hypothetical protein', 'hypothetical protein', 'hypothetical protein', 'hypothetical protein', 'hypothetical protein', 'hypothetical protein', 'hypothetical protein', 'hypothetical protein', 'hypothetical protein', 'hypothetical protein', 'hypothetical protein', 'hypothetical protein', 'hypothetical protein', 'hypothetical protein', 'hypothetical protein', 'hypothetical protein', 'hypothetical protein', 'hypothetical protein', 'hypothetical protein', 'hypothetical protein', 'hypothetical protein', 'hypothetical protein', 'hypothetical protein', 'hypothetical protein', 'hypothetical protein', 'hypothetical protein', 'hypothetical protein', 'hypothetical protein', 'hypothetical protein', 'hypothetical protein', 'hypothetical protein', 'hypothetical protein', 'hypothetical protein', 'hypothetical protein', 'hypothetical protein', 'hypothetical protein', 'hypothetical protein', 'DNA topoisomerase 1', 'hypothetical protein', 'hypothetical protein', 'hypothetical protein', 'hypothetical protein', 'hypothetical protein', 'hypothetical protein', 'hypothetical protein', 'hypothetical protein', 'hypothetical protein', 'hypothetical protein', 'hypothetical protein', 'hypothetical protein', 'hypothetical protein', 'hypothetical protein', 'hypothetical protein', 'hypothetical protein', 'hypothetical protein', 'hypothetical protein', 'hypothetical protein', 'hypothetical protein', 'hypothetical protein', 'hypothetical protein', 'hypothetical protein', 'hypothetical protein', 'hypothetical protein', 'hypothetical protein', 'hypothetical protein', 'hypothetical protein', 'hypothetical protein', 'hypothetical protein', 'hypothetical protein', 'hypothetical protein', 'hypothetical protein', 'hypothetical protein', 'Regulatory protein RecX', 'RNA polymerase-binding transcription factor DksA', 'hypothetical protein', 'hypothetical protein', 'hypothetical protein', 'hypothetical protein', 'hypothetical protein', 'hypothetical protein', 'hypothetical protein', 'hypothetical protein', 'hypothetical protein', 'hypothetical protein', 'hypothetical protein', 'hypothetical protein', 'hypothetical protein', 'DNA-binding protein H-NS', 'hypothetical protein', 'DNA-binding protein H-NS', 'hypothetical protein', 'hypothetical protein', 'hypothetical protein', 'hypothetical protein', 'hypothetical protein', 'putative signaling protein', 'hypothetical protein', 'Tyrosine recombinase XerC', 'hypothetical protein', 'hypothetical protein', 'hypothetical protein', 'hypothetical protein', 'hypothetical protein', 'hypothetical protein', 'hypothetical protein', 'hypothetical protein', 'hypothetical protein', 'hypothetical protein', 'hypothetical protein', 'hypothetical protein', 'hypothetical protein', 'hypothetical protein', 'hypothetical protein', 'hypothetical protein', 'hypothetical protein', 'hypothetical protein', 'hypothetical protein', 'hypothetical protein', 'hypothetical protein', 'hypothetical protein', 'hypothetical protein', 'hypothetical protein', 'hypothetical protein', 'hypothetical protein', 'hypothetical protein', 'hypothetical protein', 'hypothetical protein', 'hypothetical protein', 'hypothetical protein', 'hypothetical protein', 'hypothetical protein', 'hypothetical protein', 'hypothetical protein', 'hypothetical protein', 'hypothetical protein', 'hypothetical protein', 'hypothetical protein', 'hypothetical protein', 'hypothetical protein', 'hypothetical protein', 'hypothetical protein', 'hypothetical protein', 'Modulator of FtsH protease HflC', 'Modulator of FtsH protease HflK', 'hypothetical protein', 'LexA repressor', 'Protein UmuC', 'hypothetical protein', 'hypothetical protein', 'hypothetical protein', 'hypothetical protein', 'hypothetical protein', 'hypothetical protein', 'hypothetical protein', 'hypothetical protein', 'hypothetical protein', 'hypothetical protein', 'hypothetical protein', 'hypothetical protein', 'hypothetical protein', 'hypothetical protein', 'hypothetical protein', 'hypothetical protein', 'hypothetical protein', 'hypothetical protein', 'hypothetical protein', 'hypothetical protein', 'hypothetical protein', 'hypothetical protein', 'hypothetical protein', 'hypothetical protein', 'hypothetical protein', 'hypothetical protein', 'hypothetical protein', 'Recombination-associated protein RdgC', 'hypothetical protein', 'DNA primase', 'hypothetical protein', 'hypothetical protein', 'hypothetical protein', 'hypothetical protein', 'hypothetical protein', 'hypothetical protein', 'hypothetical protein', 'hypothetical protein', 'hypothetical protein', 'hypothetical protein', 'hypothetical protein', 'hypothetical protein', 'hypothetical protein', 'hypothetical protein', 'hypothetical protein', 'hypothetical protein', 'hypothetical protein', 'hypothetical protein', 'hypothetical protein', 'hypothetical protein', 'hypothetical protein', 'hypothetical protein', 'hypothetical protein', 'ATP-dependent DNA helicase UvrD1', 'hypothetical protein', 'hypothetical protein', 'hypothetical protein', 'hypothetical protein', 'hypothetical protein', 'hypothetical protein', 'hypothetical protein', 'hypothetical protein', 'hypothetical protein', 'hypothetical protein', 'hypothetical protein', 'hypothetical protein', 'hypothetical protein', 'hypothetical protein', 'hypothetical protein', 'hypothetical protein', 'hypothetical protein', 'hypothetical protein']	325
2439-01	GCF_009763745.1	NZ_CP046807.1	142445	['FLHKABCG_04650', 'FLHKABCG_04651', 'FLHKABCG_04652', 'FLHKABCG_04653', 'FLHKABCG_04654', 'FLHKABCG_04655', 'FLHKABCG_04656', 'FLHKABCG_04657', 'FLHKABCG_04658', 'FLHKABCG_04659', 'FLHKABCG_04660', 'FLHKABCG_04661', 'FLHKABCG_04662', 'FLHKABCG_04663', 'FLHKABCG_04664', 'FLHKABCG_04665', 'FLHKABCG_04666', 'FLHKABCG_04667', 'FLHKABCG_04668', 'FLHKABCG_04669', 'FLHKABCG_04670', 'FLHKABCG_04671', 'FLHKABCG_04672', 'FLHKABCG_04673', 'FLHKABCG_04674', 'FLHKABCG_04675', 'FLHKABCG_04676', 'FLHKABCG_04677', 'FLHKABCG_04678', 'FLHKABCG_04679', 'FLHKABCG_04680', 'FLHKABCG_04681', 'FLHKABCG_04682', 'FLHKABCG_04683', 'FLHKABCG_04684', 'FLHKABCG_04685', 'FLHKABCG_04686', 'FLHKABCG_04687', 'FLHKABCG_04688', 'FLHKABCG_04689', 'FLHKABCG_04690', 'FLHKABCG_04691', 'FLHKABCG_04692', 'FLHKABCG_04693', 'FLHKABCG_04694', 'FLHKABCG_04695', 'FLHKABCG_04696', 'FLHKABCG_04697', 'FLHKABCG_04698', 'FLHKABCG_04699', 'FLHKABCG_04700', 'FLHKABCG_04701', 'FLHKABCG_04702', 'FLHKABCG_04703', 'FLHKABCG_04704', 'FLHKABCG_04705', 'FLHKABCG_04706', 'FLHKABCG_04707', 'FLHKABCG_04708', 'FLHKABCG_04709', 'FLHKABCG_04710', 'FLHKABCG_04711', 'FLHKABCG_04712', 'FLHKABCG_04713', 'FLHKABCG_04714', 'FLHKABCG_04715', 'FLHKABCG_04716', 'FLHKABCG_04717', 'FLHKABCG_04718', 'FLHKABCG_04719', 'FLHKABCG_04720', 'FLHKABCG_04721', 'FLHKABCG_04722', 'FLHKABCG_04723', 'FLHKABCG_04724', 'FLHKABCG_04725', 'FLHKABCG_04726', 'FLHKABCG_04727', 'FLHKABCG_04728', 'FLHKABCG_04729', 'FLHKABCG_04730', 'FLHKABCG_04731', 'FLHKABCG_04732', 'FLHKABCG_04733', 'FLHKABCG_04734', 'FLHKABCG_04735', 'FLHKABCG_04736', 'FLHKABCG_04737', 'FLHKABCG_04738', 'FLHKABCG_04739', 'FLHKABCG_04740', 'FLHKABCG_04741', 'FLHKABCG_04742', 'FLHKABCG_04743', 'FLHKABCG_04744', 'FLHKABCG_04745', 'FLHKABCG_04746', 'FLHKABCG_04747', 'FLHKABCG_04748', 'FLHKABCG_04749', 'FLHKABCG_04750', 'FLHKABCG_04751', 'FLHKABCG_04752', 'FLHKABCG_04753', 'FLHKABCG_04754', 'FLHKABCG_04755', 'FLHKABCG_04756', 'FLHKABCG_04757', 'FLHKABCG_04758', 'FLHKABCG_04759', 'FLHKABCG_04760', 'FLHKABCG_04761', 'FLHKABCG_04762', 'FLHKABCG_04763', 'FLHKABCG_04764', 'FLHKABCG_04765', 'FLHKABCG_04766', 'FLHKABCG_04767', 'FLHKABCG_04768', 'FLHKABCG_04769', 'FLHKABCG_04770', 'FLHKABCG_04771', 'FLHKABCG_04772', 'FLHKABCG_04773', 'FLHKABCG_04774', 'FLHKABCG_04775', 'FLHKABCG_04776', 'FLHKABCG_04777', 'FLHKABCG_04778', 'FLHKABCG_04779', 'FLHKABCG_04780', 'FLHKABCG_04781', 'FLHKABCG_04782', 'FLHKABCG_04783', 'FLHKABCG_04784', 'FLHKABCG_04785', 'FLHKABCG_04786', 'FLHKABCG_04787', 'FLHKABCG_04788', 'FLHKABCG_04789', 'FLHKABCG_04790', 'FLHKABCG_04791', 'FLHKABCG_04792', 'FLHKABCG_04793', 'FLHKABCG_04794', 'FLHKABCG_04795', 'FLHKABCG_04796', 'FLHKABCG_04797', 'FLHKABCG_04798', 'FLHKABCG_04799', 'FLHKABCG_04800', 'FLHKABCG_04801', 'FLHKABCG_04802', 'FLHKABCG_04803']	['hypothetical protein', 'hypothetical protein', 'hypothetical protein', 'hypothetical protein', 'hypothetical protein', 'hypothetical protein', 'hypothetical protein', 'hypothetical protein', 'hypothetical protein', 'hypothetical protein', 'hypothetical protein', 'hypothetical protein', 'hypothetical protein', 'hypothetical protein', 'hypothetical protein', 'Major NAD(P)H-flavin oxidoreductase', 'HTH-type transcriptional regulator PgrR', 'hypothetical protein', 'Glyoxalase ElbB', 'Alcohol dehydrogenase 2', 'Aldose sugar dehydrogenase YliI', 'ISAs1 family transposase IS1358', 'ISAs1 family transposase ISPpr12', 'hypothetical protein', 'L-threonine 3-dehydrogenase', 'hypothetical protein', 'IS110 family transposase ISPa49', 'Arginine exporter protein ArgO', 'hypothetical protein', 'Anaerobic glycerol-3-phosphate dehydrogenase subunit C', 'Anaerobic glycerol-3-phosphate dehydrogenase subunit B', 'Anaerobic glycerol-3-phosphate dehydrogenase subunit A', 'hypothetical protein', 'hypothetical protein', 'IS5 family transposase ISVa2', 'HTH-type transcriptional regulator MalT', 'hypothetical protein', 'hypothetical protein', 'hypothetical protein', 'hypothetical protein', 'hypothetical protein', 'hypothetical protein', 'Cellulose synthase operon protein C', 'Chaperedoxin', 'hypothetical protein', 'hypothetical protein', 'hypothetical protein', 'hypothetical protein', 'hypothetical protein', 'hypothetical protein', 'hypothetical protein', 'hypothetical protein', 'hypothetical protein', 'hypothetical protein', 'hypothetical protein', 'hypothetical protein', 'hypothetical protein', 'hypothetical protein', 'N-acetylmuramoyl-L-alanine amidase LytC', 'hypothetical protein', 'hypothetical protein', 'hypothetical protein', 'hypothetical protein', 'hypothetical protein', 'hypothetical protein', 'hypothetical protein', 'hypothetical protein', 'hypothetical protein', 'hypothetical protein', 'hypothetical protein', 'hypothetical protein', 'Protein YhfA', 'Glucose-1-phosphate adenylyltransferase', 'hypothetical protein', 'IS110 family transposase ISCps1', 'IS3 family transposase ISVpa2', 'Cold shock protein CspV', 'hypothetical protein', 'Modulator of FtsH protease HflK', 'Modulator of FtsH protease HflC', 'Na(+)/H(+) antiporter NhaA', 'Aconitate hydratase A', 'Cold shock-like protein CspG', 'IS3 family transposase ISVpa2', 'IS110 family transposase ISCps1', 'IS4 family transposase ISShes5', 'hypothetical protein', 'hypothetical protein', 'hypothetical protein', 'hypothetical protein', 'putative signaling protein', 'hypothetical protein', 'hypothetical protein', 'hypothetical protein', 'hypothetical protein', 'hypothetical protein', 'hypothetical protein', 'hypothetical protein', 'hypothetical protein', 'hypothetical protein', 'hypothetical protein', 'hypothetical protein', 'hypothetical protein', 'hypothetical protein', 'hypothetical protein', 'Cold shock-like protein CspG', 'Type I secretion system membrane fusion protein PrsE', 'hypothetical protein', 'hypothetical protein', 'Tyrosine recombinase XerC', 'hypothetical protein', 'hypothetical protein', 'hypothetical protein', 'hypothetical protein', 'hypothetical protein', 'hypothetical protein', 'hypothetical protein', 'Endoribonuclease toxin MazF', 'hypothetical protein', 'hypothetical protein', 'hypothetical protein', 'hypothetical protein', 'hypothetical protein', 'hypothetical protein', 'hypothetical protein', 'Integration host factor subunit alpha', 'hypothetical protein', 'hypothetical protein', 'hypothetical protein', 'hypothetical protein', 'hypothetical protein', 'Single-stranded DNA-binding protein', 'hypothetical protein', 'hypothetical protein', 'hypothetical protein', 'hypothetical protein', 'hypothetical protein', 'hypothetical protein', 'hypothetical protein', 'hypothetical protein', 'hypothetical protein', 'hypothetical protein', 'hypothetical protein', 'hypothetical protein', 'IS200/IS605 family transposase ISSen6', 'hypothetical protein', 'hypothetical protein', 'putative protein', 'Nucleoid occlusion protein', 'hypothetical protein', 'hypothetical protein', 'hypothetical protein', 'hypothetical protein', 'hypothetical protein']	154
2010V-1102	GCF_009763845.1	NZ_CP046812.1	157325	['JIPACBCK_04762', 'JIPACBCK_04763', 'JIPACBCK_04764', 'JIPACBCK_04765', 'JIPACBCK_04766', 'JIPACBCK_04767', 'JIPACBCK_04768', 'JIPACBCK_04769', 'JIPACBCK_04770', 'JIPACBCK_04771', 'JIPACBCK_04772', 'JIPACBCK_04773', 'JIPACBCK_04774', 'JIPACBCK_04775', 'JIPACBCK_04776', 'JIPACBCK_04777', 'JIPACBCK_04778', 'JIPACBCK_04779', 'JIPACBCK_04780', 'JIPACBCK_04781', 'JIPACBCK_04782', 'JIPACBCK_04783', 'JIPACBCK_04784', 'JIPACBCK_04785', 'JIPACBCK_04786', 'JIPACBCK_04787', 'JIPACBCK_04788', 'JIPACBCK_04789', 'JIPACBCK_04790', 'JIPACBCK_04791', 'JIPACBCK_04792', 'JIPACBCK_04793', 'JIPACBCK_04794', 'JIPACBCK_04795', 'JIPACBCK_04796', 'JIPACBCK_04797', 'JIPACBCK_04798', 'JIPACBCK_04799', 'JIPACBCK_04800', 'JIPACBCK_04801', 'JIPACBCK_04802', 'JIPACBCK_04803', 'JIPACBCK_04804', 'JIPACBCK_04805', 'JIPACBCK_04806', 'JIPACBCK_04807', 'JIPACBCK_04808', 'JIPACBCK_04809', 'JIPACBCK_04810', 'JIPACBCK_04811', 'JIPACBCK_04812', 'JIPACBCK_04813', 'JIPACBCK_04814', 'JIPACBCK_04815', 'JIPACBCK_04816', 'JIPACBCK_04817', 'JIPACBCK_04818', 'JIPACBCK_04819', 'JIPACBCK_04820', 'JIPACBCK_04821', 'JIPACBCK_04822', 'JIPACBCK_04823', 'JIPACBCK_04824', 'JIPACBCK_04825', 'JIPACBCK_04826', 'JIPACBCK_04827', 'JIPACBCK_04828', 'JIPACBCK_04829', 'JIPACBCK_04830', 'JIPACBCK_04831', 'JIPACBCK_04832', 'JIPACBCK_04833', 'JIPACBCK_04834', 'JIPACBCK_04835', 'JIPACBCK_04836', 'JIPACBCK_04837', 'JIPACBCK_04838', 'JIPACBCK_04839', 'JIPACBCK_04840', 'JIPACBCK_04841', 'JIPACBCK_04842', 'JIPACBCK_04843', 'JIPACBCK_04844', 'JIPACBCK_04845', 'JIPACBCK_04846', 'JIPACBCK_04847', 'JIPACBCK_04848', 'JIPACBCK_04849', 'JIPACBCK_04850', 'JIPACBCK_04851', 'JIPACBCK_04852', 'JIPACBCK_04853', 'JIPACBCK_04854', 'JIPACBCK_04855', 'JIPACBCK_04856', 'JIPACBCK_04857', 'JIPACBCK_04858', 'JIPACBCK_04859', 'JIPACBCK_04860', 'JIPACBCK_04861', 'JIPACBCK_04862', 'JIPACBCK_04863', 'JIPACBCK_04864', 'JIPACBCK_04865', 'JIPACBCK_04866', 'JIPACBCK_04867', 'JIPACBCK_04868', 'JIPACBCK_04869', 'JIPACBCK_04870', 'JIPACBCK_04871', 'JIPACBCK_04872', 'JIPACBCK_04873', 'JIPACBCK_04874', 'JIPACBCK_04875', 'JIPACBCK_04876', 'JIPACBCK_04877', 'JIPACBCK_04878', 'JIPACBCK_04879', 'JIPACBCK_04880', 'JIPACBCK_04881', 'JIPACBCK_04882', 'JIPACBCK_04883', 'JIPACBCK_04884', 'JIPACBCK_04885', 'JIPACBCK_04886', 'JIPACBCK_04887', 'JIPACBCK_04888', 'JIPACBCK_04889', 'JIPACBCK_04890', 'JIPACBCK_04891', 'JIPACBCK_04892', 'JIPACBCK_04893', 'JIPACBCK_04894', 'JIPACBCK_04895', 'JIPACBCK_04896', 'JIPACBCK_04897', 'JIPACBCK_04898', 'JIPACBCK_04899', 'JIPACBCK_04900', 'JIPACBCK_04901', 'JIPACBCK_04902', 'JIPACBCK_04903', 'JIPACBCK_04904', 'JIPACBCK_04905', 'JIPACBCK_04906', 'JIPACBCK_04907', 'JIPACBCK_04908', 'JIPACBCK_04909', 'JIPACBCK_04910', 'JIPACBCK_04911', 'JIPACBCK_04912', 'JIPACBCK_04913', 'JIPACBCK_04914', 'JIPACBCK_04915', 'JIPACBCK_04916', 'JIPACBCK_04917', 'JIPACBCK_04918', 'JIPACBCK_04919', 'JIPACBCK_04920', 'JIPACBCK_04921', 'JIPACBCK_04922', 'JIPACBCK_04923']	['Endoribonuclease toxin MazF', 'hypothetical protein', 'hypothetical protein', 'hypothetical protein', 'hypothetical protein', 'hypothetical protein', 'hypothetical protein', 'hypothetical protein', 'hypothetical protein', 'Integration host factor subunit alpha', 'hypothetical protein', 'hypothetical protein', 'hypothetical protein', 'hypothetical protein', 'hypothetical protein', 'Single-stranded DNA-binding protein', 'hypothetical protein', 'hypothetical protein', 'hypothetical protein', 'hypothetical protein', 'hypothetical protein', 'hypothetical protein', 'hypothetical protein', 'hypothetical protein', 'hypothetical protein', 'hypothetical protein', 'hypothetical protein', 'hypothetical protein', 'putative protein', 'Nucleoid occlusion protein', 'hypothetical protein', 'hypothetical protein', 'hypothetical protein', 'hypothetical protein', 'hypothetical protein', 'hypothetical protein', 'hypothetical protein', 'hypothetical protein', 'hypothetical protein', 'hypothetical protein', 'hypothetical protein', 'hypothetical protein', 'hypothetical protein', 'hypothetical protein', 'hypothetical protein', 'hypothetical protein', 'hypothetical protein', 'hypothetical protein', 'hypothetical protein', 'hypothetical protein', 'hypothetical protein', 'hypothetical protein', 'hypothetical protein', 'hypothetical protein', 'hypothetical protein', 'hypothetical protein', 'hypothetical protein', 'hypothetical protein', 'hypothetical protein', 'hypothetical protein', 'hypothetical protein', 'hypothetical protein', 'hypothetical protein', 'hypothetical protein', 'hypothetical protein', 'hypothetical protein', 'N-acetylmuramoyl-L-alanine amidase LytC', 'hypothetical protein', 'hypothetical protein', 'hypothetical protein', 'hypothetical protein', 'hypothetical protein', 'hypothetical protein', 'hypothetical protein', 'hypothetical protein', 'mRNA interferase toxin RelE', 'hypothetical protein', 'hypothetical protein', 'hypothetical protein', 'hypothetical protein', 'hypothetical protein', 'hypothetical protein', 'hypothetical protein', 'hypothetical protein', 'hypothetical protein', 'Cyclic beta-(1%2C2)-glucan synthase NdvB', 'IS5 family transposase ISVa2', 'hypothetical protein', 'hypothetical protein', 'hypothetical protein', 'Modulator of FtsH protease HflK', 'Modulator of FtsH protease HflC', 'Na(+)/H(+) antiporter NhaA', 'Aconitate hydratase A', 'Cold shock-like protein CspG', 'hypothetical protein', 'hypothetical protein', 'hypothetical protein', 'Cold shock protein CspV', 'hypothetical protein', 'hypothetical protein', 'hypothetical protein', 'Lactose operon repressor', 'Alpha-galactosidase', 'putative symporter YidK', 'UDP-glucose 4-epimerase', 'Galactose-1-phosphate uridylyltransferase', 'Galactokinase', 'Homocysteine S-methyltransferase', 'Glycine betaine transporter BetL', 'hypothetical protein', 'hypothetical protein', 'Toxin CcdB', 'hypothetical protein', 'mRNA interferase HigB', 'Antitoxin HigA', 'hypothetical protein', 'hypothetical protein', 'hypothetical protein', 'Acetyltransferase YpeA', 'hypothetical protein', 'hypothetical protein', 'hypothetical protein', 'hypothetical protein', 'hypothetical protein', 'hypothetical protein', 'hypothetical protein', 'hypothetical protein', 'hypothetical protein', 'Antitoxin YefM', 'Toxin YoeB', 'hypothetical protein', 'hypothetical protein', 'hypothetical protein', 'hypothetical protein', 'hypothetical protein', 'hypothetical protein', 'putative signaling protein', 'hypothetical protein', 'hypothetical protein', 'hypothetical protein', 'hypothetical protein', 'hypothetical protein', 'hypothetical protein', 'hypothetical protein', 'hypothetical protein', 'hypothetical protein', 'hypothetical protein', 'hypothetical protein', 'hypothetical protein', 'hypothetical protein', 'Cold shock-like protein CspG', 'Type I secretion system membrane fusion protein PrsE', 'hypothetical protein', 'hypothetical protein', 'Tyrosine recombinase XerC', 'hypothetical protein', 'hypothetical protein', 'hypothetical protein', 'hypothetical protein', 'hypothetical protein', 'hypothetical protein']	162
2-1	GCF_029203225.1	NZ_CP119336.1	237145	['EJHDDPNK_04634', 'EJHDDPNK_04635', 'EJHDDPNK_04636', 'EJHDDPNK_04637', 'EJHDDPNK_04638', 'EJHDDPNK_04639', 'EJHDDPNK_04640', 'EJHDDPNK_04641', 'EJHDDPNK_04642', 'EJHDDPNK_04643', 'EJHDDPNK_04644', 'EJHDDPNK_04645', 'EJHDDPNK_04646', 'EJHDDPNK_04647', 'EJHDDPNK_04648', 'EJHDDPNK_04649', 'EJHDDPNK_04650', 'EJHDDPNK_04651', 'EJHDDPNK_04652', 'EJHDDPNK_04653', 'EJHDDPNK_04654', 'EJHDDPNK_04655', 'EJHDDPNK_04656', 'EJHDDPNK_04657', 'EJHDDPNK_04658', 'EJHDDPNK_04659', 'EJHDDPNK_04660', 'EJHDDPNK_04661', 'EJHDDPNK_04662', 'EJHDDPNK_04663', 'EJHDDPNK_04664', 'EJHDDPNK_04665', 'EJHDDPNK_04666', 'EJHDDPNK_04667', 'EJHDDPNK_04668', 'EJHDDPNK_04669', 'EJHDDPNK_04670', 'EJHDDPNK_04671', 'EJHDDPNK_04672', 'EJHDDPNK_04673', 'EJHDDPNK_04674', 'EJHDDPNK_04675', 'EJHDDPNK_04676', 'EJHDDPNK_04677', 'EJHDDPNK_04678', 'EJHDDPNK_04679', 'EJHDDPNK_04680', 'EJHDDPNK_04681', 'EJHDDPNK_04682', 'EJHDDPNK_04683', 'EJHDDPNK_04684', 'EJHDDPNK_04685', 'EJHDDPNK_04686', 'EJHDDPNK_04687', 'EJHDDPNK_04688', 'EJHDDPNK_04689', 'EJHDDPNK_04690', 'EJHDDPNK_04691', 'EJHDDPNK_04692', 'EJHDDPNK_04693', 'EJHDDPNK_04694', 'EJHDDPNK_04695', 'EJHDDPNK_04696', 'EJHDDPNK_04697', 'EJHDDPNK_04698', 'EJHDDPNK_04699', 'EJHDDPNK_04700', 'EJHDDPNK_04701', 'EJHDDPNK_04702', 'EJHDDPNK_04703', 'EJHDDPNK_04704', 'EJHDDPNK_04705', 'EJHDDPNK_04706', 'EJHDDPNK_04707', 'EJHDDPNK_04708', 'EJHDDPNK_04709', 'EJHDDPNK_04710', 'EJHDDPNK_04711', 'EJHDDPNK_04712', 'EJHDDPNK_04713', 'EJHDDPNK_04714', 'EJHDDPNK_04715', 'EJHDDPNK_04716', 'EJHDDPNK_04717', 'EJHDDPNK_04718', 'EJHDDPNK_04719', 'EJHDDPNK_04720', 'EJHDDPNK_04721', 'EJHDDPNK_04722', 'EJHDDPNK_04723', 'EJHDDPNK_04724', 'EJHDDPNK_04725', 'EJHDDPNK_04726', 'EJHDDPNK_04727', 'EJHDDPNK_04728', 'EJHDDPNK_04729', 'EJHDDPNK_04730', 'EJHDDPNK_04731', 'EJHDDPNK_04732', 'EJHDDPNK_04733', 'EJHDDPNK_04734', 'EJHDDPNK_04735', 'EJHDDPNK_04736', 'EJHDDPNK_04737', 'EJHDDPNK_04738', 'EJHDDPNK_04739', 'EJHDDPNK_04740', 'EJHDDPNK_04741', 'EJHDDPNK_04742', 'EJHDDPNK_04743', 'EJHDDPNK_04744', 'EJHDDPNK_04745', 'EJHDDPNK_04746', 'EJHDDPNK_04747', 'EJHDDPNK_04748', 'EJHDDPNK_04749', 'EJHDDPNK_04750', 'EJHDDPNK_04751', 'EJHDDPNK_04752', 'EJHDDPNK_04753', 'EJHDDPNK_04754', 'EJHDDPNK_04755', 'EJHDDPNK_04756', 'EJHDDPNK_04757', 'EJHDDPNK_04758', 'EJHDDPNK_04759', 'EJHDDPNK_04760', 'EJHDDPNK_04761', 'EJHDDPNK_04762', 'EJHDDPNK_04763', 'EJHDDPNK_04764', 'EJHDDPNK_04765', 'EJHDDPNK_04766', 'EJHDDPNK_04767', 'EJHDDPNK_04768', 'EJHDDPNK_04769', 'EJHDDPNK_04770', 'EJHDDPNK_04771', 'EJHDDPNK_04772', 'EJHDDPNK_04773', 'EJHDDPNK_04774', 'EJHDDPNK_04775', 'EJHDDPNK_04776', 'EJHDDPNK_04777', 'EJHDDPNK_04778', 'EJHDDPNK_04779', 'EJHDDPNK_04780', 'EJHDDPNK_04781', 'EJHDDPNK_04782', 'EJHDDPNK_04783', 'EJHDDPNK_04784', 'EJHDDPNK_04785', 'EJHDDPNK_04786', 'EJHDDPNK_04787', 'EJHDDPNK_04788', 'EJHDDPNK_04789', 'EJHDDPNK_04790', 'EJHDDPNK_04791', 'EJHDDPNK_04792', 'EJHDDPNK_04793', 'EJHDDPNK_04794', 'EJHDDPNK_04795', 'EJHDDPNK_04796', 'EJHDDPNK_04797', 'EJHDDPNK_04798', 'EJHDDPNK_04799', 'EJHDDPNK_04800', 'EJHDDPNK_04801', 'EJHDDPNK_04802', 'EJHDDPNK_04803', 'EJHDDPNK_04804', 'EJHDDPNK_04805', 'EJHDDPNK_04806', 'EJHDDPNK_04807', 'EJHDDPNK_04808', 'EJHDDPNK_04809', 'EJHDDPNK_04810', 'EJHDDPNK_04811', 'EJHDDPNK_04812', 'EJHDDPNK_04813', 'EJHDDPNK_04814', 'EJHDDPNK_04815', 'EJHDDPNK_04816', 'EJHDDPNK_04817', 'EJHDDPNK_04818', 'EJHDDPNK_04819', 'EJHDDPNK_04820', 'EJHDDPNK_04821', 'EJHDDPNK_04822', 'EJHDDPNK_04823', 'EJHDDPNK_04824', 'EJHDDPNK_04825', 'EJHDDPNK_04826', 'EJHDDPNK_04827', 'EJHDDPNK_04828', 'EJHDDPNK_04829', 'EJHDDPNK_04830', 'EJHDDPNK_04831', 'EJHDDPNK_04832', 'EJHDDPNK_04833', 'EJHDDPNK_04834', 'EJHDDPNK_04835', 'EJHDDPNK_04836', 'EJHDDPNK_04837', 'EJHDDPNK_04838', 'EJHDDPNK_04839', 'EJHDDPNK_04840', 'EJHDDPNK_04841', 'EJHDDPNK_04842', 'EJHDDPNK_04843', 'EJHDDPNK_04844', 'EJHDDPNK_04845', 'EJHDDPNK_04846', 'EJHDDPNK_04847', 'EJHDDPNK_04848', 'EJHDDPNK_04849', 'EJHDDPNK_04850', 'EJHDDPNK_04851', 'EJHDDPNK_04852', 'EJHDDPNK_04853', 'EJHDDPNK_04854', 'EJHDDPNK_04855', 'EJHDDPNK_04856', 'EJHDDPNK_04857', 'EJHDDPNK_04858', 'EJHDDPNK_04859', 'EJHDDPNK_04860', 'EJHDDPNK_04861', 'EJHDDPNK_04862', 'EJHDDPNK_04863', 'EJHDDPNK_04864', 'EJHDDPNK_04865', 'EJHDDPNK_04866', 'EJHDDPNK_04867', 'EJHDDPNK_04868', 'EJHDDPNK_04869', 'EJHDDPNK_04870', 'EJHDDPNK_04871', 'EJHDDPNK_04872', 'EJHDDPNK_04873', 'EJHDDPNK_04874', 'EJHDDPNK_04875', 'EJHDDPNK_04876', 'EJHDDPNK_04877', 'EJHDDPNK_04878', 'EJHDDPNK_04879', 'EJHDDPNK_04880', 'EJHDDPNK_04881', 'EJHDDPNK_04882', 'EJHDDPNK_04883', 'EJHDDPNK_04884']	['hypothetical protein', 'hypothetical protein', 'hypothetical protein', 'hypothetical protein', 'hypothetical protein', 'hypothetical protein', 'hypothetical protein', 'hypothetical protein', 'hypothetical protein', 'hypothetical protein', 'hypothetical protein', 'ISL3 family transposase ISAeme19', 'Transcriptional regulatory protein tctD', 'Glycerol uptake facilitator protein', 'Glycerol kinase', 'Glycerol-3-phosphate regulon repressor', 'Aerobic glycerol-3-phosphate dehydrogenase', 'hypothetical protein', 'ISL3 family transposase ISAeme19', 'hypothetical protein', 'Plasmid partition protein A', 'hypothetical protein', 'hypothetical protein', 'hypothetical protein', 'hypothetical protein', 'hypothetical protein', 'hypothetical protein', 'hypothetical protein', 'hypothetical protein', 'hypothetical protein', 'Protein RecA', 'hypothetical protein', 'hypothetical protein', 'hypothetical protein', 'ATP-dependent DNA helicase Rep', 'hypothetical protein', 'hypothetical protein', 'hypothetical protein', 'hypothetical protein', 'Protein UmuC', 'hypothetical protein', 'hypothetical protein', 'hypothetical protein', 'hypothetical protein', 'hypothetical protein', 'hypothetical protein', 'DNA topoisomerase 3', 'hypothetical protein', 'ATP-dependent DNA helicase PcrA', 'hypothetical protein', 'hypothetical protein', 'hypothetical protein', 'hypothetical protein', 'hypothetical protein', 'hypothetical protein', 'hypothetical protein', 'hypothetical protein', 'hypothetical protein', 'hypothetical protein', 'hypothetical protein', 'hypothetical protein', 'hypothetical protein', 'hypothetical protein', 'hypothetical protein', 'hypothetical protein', 'hypothetical protein', 'hypothetical protein', 'hypothetical protein', 'hypothetical protein', 'hypothetical protein', 'hypothetical protein', 'hypothetical protein', 'hypothetical protein', 'hypothetical protein', 'hypothetical protein', 'hypothetical protein', 'hypothetical protein', 'hypothetical protein', 'hypothetical protein', 'hypothetical protein', 'hypothetical protein', 'hypothetical protein', 'hypothetical protein', 'hypothetical protein', 'hypothetical protein', 'hypothetical protein', 'hypothetical protein', 'hypothetical protein', 'hypothetical protein', 'hypothetical protein', '7-cyano-7-deazaguanine synthase', 'putative metal-dependent hydrolase YjjV', 'hypothetical protein', 'hypothetical protein', 'IS110 family transposase IS5708', 'HTH-type transcriptional regulator CueR', 'hypothetical protein', 'Lipoprotein signal peptidase', 'Apolipoprotein N-acyltransferase', 'hypothetical protein', 'hypothetical protein', 'hypothetical protein', 'hypothetical protein', 'hypothetical protein', 'hypothetical protein', 'hypothetical protein', 'hypothetical protein', 'hypothetical protein', 'ISL3 family transposase ISPpu12', 'Lipoprotein signal peptidase', 'hypothetical protein', 'HTH-type transcriptional regulator CueR', 'hypothetical protein', 'hypothetical protein', 'hypothetical protein', 'hypothetical protein', 'hypothetical protein', 'hypothetical protein', 'hypothetical protein', 'hypothetical protein', 'hypothetical protein', 'hypothetical protein', 'hypothetical protein', 'hypothetical protein', 'HTH-type transcriptional regulator CueR', 'hypothetical protein', 'ISL3 family transposase ISPpu12', 'hypothetical protein', 'hypothetical protein', 'hypothetical protein', 'Putative transposon Tn552 DNA-invertase bin3', 'Putative toxin HigB2', 'hypothetical protein', 'hypothetical protein', 'hypothetical protein', 'hypothetical protein', 'Tn3 family transposase TnAs2', 'Tn3 family transposase ISShfr9', 'hypothetical protein', 'hypothetical protein', 'hypothetical protein', 'Copper-exporting P-type ATPase', 'hypothetical protein', 'Mercuric resistance operon regulatory protein', 'hypothetical protein', 'hypothetical protein', 'hypothetical protein', 'hypothetical protein', 'Copper resistance protein A', 'hypothetical protein', 'hypothetical protein', 'hypothetical protein', 'hypothetical protein', 'Transcriptional regulatory protein CusR', 'Adaptive-response sensory-kinase SasA', 'hypothetical protein', 'hypothetical protein', 'Multidrug resistance protein MdtA', 'Cation efflux system protein CusA', 'hypothetical protein', 'hypothetical protein', 'hypothetical protein', 'hypothetical protein', 'hypothetical protein', 'hypothetical protein', 'hypothetical protein', 'hypothetical protein', 'hypothetical protein', 'hypothetical protein', 'hypothetical protein', 'hypothetical protein', 'hypothetical protein', 'hypothetical protein', 'hypothetical protein', 'hypothetical protein', 'hypothetical protein', 'hypothetical protein', 'hypothetical protein', 'hypothetical protein', 'hypothetical protein', 'Twitching mobility protein', 'hypothetical protein', 'hypothetical protein', 'hypothetical protein', 'hypothetical protein', 'hypothetical protein', 'hypothetical protein', 'hypothetical protein', 'hypothetical protein', 'hypothetical protein', 'hypothetical protein', 'hypothetical protein', 'hypothetical protein', 'Recombination-associated protein RdgC', 'hypothetical protein', 'hypothetical protein', 'hypothetical protein', 'hypothetical protein', 'hypothetical protein', 'hypothetical protein', 'hypothetical protein', 'DNA topoisomerase 1', 'hypothetical protein', 'hypothetical protein', 'hypothetical protein', 'hypothetical protein', 'hypothetical protein', 'hypothetical protein', 'hypothetical protein', 'hypothetical protein', 'hypothetical protein', 'hypothetical protein', 'hypothetical protein', 'hypothetical protein', 'hypothetical protein', 'hypothetical protein', 'hypothetical protein', 'hypothetical protein', 'hypothetical protein', 'hypothetical protein', 'hypothetical protein', 'hypothetical protein', 'hypothetical protein', 'hypothetical protein', 'hypothetical protein', 'hypothetical protein', 'hypothetical protein', 'hypothetical protein', 'hypothetical protein', 'hypothetical protein', 'hypothetical protein', 'hypothetical protein', 'hypothetical protein', 'hypothetical protein', 'hypothetical protein', 'hypothetical protein', 'hypothetical protein', 'hypothetical protein', 'hypothetical protein', 'hypothetical protein', 'hypothetical protein', 'hypothetical protein', 'hypothetical protein', 'hypothetical protein', 'hypothetical protein', 'hypothetical protein', 'hypothetical protein', 'hypothetical protein', 'hypothetical protein', 'hypothetical protein', 'hypothetical protein']	251
		NZ_CP119337.1	93385	['EJHDDPNK_04885', 'EJHDDPNK_04886', 'EJHDDPNK_04887', 'EJHDDPNK_04888', 'EJHDDPNK_04889', 'EJHDDPNK_04890', 'EJHDDPNK_04891', 'EJHDDPNK_04892', 'EJHDDPNK_04893', 'EJHDDPNK_04894', 'EJHDDPNK_04895', 'EJHDDPNK_04896', 'EJHDDPNK_04897', 'EJHDDPNK_04898', 'EJHDDPNK_04899', 'EJHDDPNK_04900', 'EJHDDPNK_04901', 'EJHDDPNK_04902', 'EJHDDPNK_04903', 'EJHDDPNK_04904', 'EJHDDPNK_04905', 'EJHDDPNK_04906', 'EJHDDPNK_04907', 'EJHDDPNK_04908', 'EJHDDPNK_04909', 'EJHDDPNK_04910', 'EJHDDPNK_04911', 'EJHDDPNK_04912', 'EJHDDPNK_04913', 'EJHDDPNK_04914', 'EJHDDPNK_04915', 'EJHDDPNK_04916', 'EJHDDPNK_04917', 'EJHDDPNK_04918', 'EJHDDPNK_04919', 'EJHDDPNK_04920', 'EJHDDPNK_04921', 'EJHDDPNK_04922', 'EJHDDPNK_04923', 'EJHDDPNK_04924', 'EJHDDPNK_04925', 'EJHDDPNK_04926', 'EJHDDPNK_04927', 'EJHDDPNK_04928', 'EJHDDPNK_04929', 'EJHDDPNK_04930', 'EJHDDPNK_04931', 'EJHDDPNK_04932', 'EJHDDPNK_04933', 'EJHDDPNK_04934', 'EJHDDPNK_04935', 'EJHDDPNK_04936', 'EJHDDPNK_04937', 'EJHDDPNK_04938', 'EJHDDPNK_04939', 'EJHDDPNK_04940', 'EJHDDPNK_04941', 'EJHDDPNK_04942', 'EJHDDPNK_04943', 'EJHDDPNK_04944', 'EJHDDPNK_04945', 'EJHDDPNK_04946', 'EJHDDPNK_04947', 'EJHDDPNK_04948', 'EJHDDPNK_04949', 'EJHDDPNK_04950', 'EJHDDPNK_04951', 'EJHDDPNK_04952', 'EJHDDPNK_04953', 'EJHDDPNK_04954', 'EJHDDPNK_04955', 'EJHDDPNK_04956', 'EJHDDPNK_04957', 'EJHDDPNK_04958', 'EJHDDPNK_04959', 'EJHDDPNK_04960', 'EJHDDPNK_04961', 'EJHDDPNK_04962', 'EJHDDPNK_04963', 'EJHDDPNK_04964', 'EJHDDPNK_04965', 'EJHDDPNK_04966', 'EJHDDPNK_04967', 'EJHDDPNK_04968', 'EJHDDPNK_04969', 'EJHDDPNK_04970', 'EJHDDPNK_04971', 'EJHDDPNK_04972', 'EJHDDPNK_04973', 'EJHDDPNK_04974', 'EJHDDPNK_04975', 'EJHDDPNK_04976', 'EJHDDPNK_04977', 'EJHDDPNK_04978', 'EJHDDPNK_04979', 'EJHDDPNK_04980', 'EJHDDPNK_04981', 'EJHDDPNK_04982', 'EJHDDPNK_04983', 'EJHDDPNK_04984', 'EJHDDPNK_04985', 'EJHDDPNK_04986', 'EJHDDPNK_04987', 'EJHDDPNK_04988', 'EJHDDPNK_04989', 'EJHDDPNK_04990', 'EJHDDPNK_04991', 'EJHDDPNK_04992', 'EJHDDPNK_04993', 'EJHDDPNK_04994', 'EJHDDPNK_04995', 'EJHDDPNK_04996', 'EJHDDPNK_04997', 'EJHDDPNK_04998', 'EJHDDPNK_04999', 'EJHDDPNK_05000']	['hypothetical protein', 'hypothetical protein', 'hypothetical protein', 'hypothetical protein', 'hypothetical protein', 'hypothetical protein', 'hypothetical protein', 'hypothetical protein', 'Nucleoid occlusion protein', 'putative protein', 'hypothetical protein', 'hypothetical protein', 'hypothetical protein', 'hypothetical protein', 'hypothetical protein', 'hypothetical protein', 'hypothetical protein', 'hypothetical protein', 'hypothetical protein', 'hypothetical protein', 'hypothetical protein', 'Single-stranded DNA-binding protein', 'hypothetical protein', 'hypothetical protein', 'hypothetical protein', 'hypothetical protein', 'hypothetical protein', 'hypothetical protein', 'hypothetical protein', 'hypothetical protein', 'hypothetical protein', 'hypothetical protein', 'Integration host factor subunit alpha', 'hypothetical protein', 'hypothetical protein', 'hypothetical protein', 'hypothetical protein', 'hypothetical protein', 'hypothetical protein', 'hypothetical protein', 'hypothetical protein', 'hypothetical protein', 'hypothetical protein', 'hypothetical protein', 'hypothetical protein', 'hypothetical protein', 'Tyrosine recombinase XerC', 'hypothetical protein', 'hypothetical protein', 'hypothetical protein', 'hypothetical protein', 'hypothetical protein', 'hypothetical protein', 'hypothetical protein', 'hypothetical protein', 'hypothetical protein', 'hypothetical protein', 'hypothetical protein', 'hypothetical protein', 'hypothetical protein', 'hypothetical protein', 'hypothetical protein', 'hypothetical protein', 'hypothetical protein', 'hypothetical protein', 'hypothetical protein', 'hypothetical protein', 'hypothetical protein', 'hypothetical protein', 'hypothetical protein', 'hypothetical protein', 'hypothetical protein', 'hypothetical protein', 'hypothetical protein', 'hypothetical protein', 'hypothetical protein', 'hypothetical protein', 'hypothetical protein', 'hypothetical protein', 'hypothetical protein', 'hypothetical protein', 'hypothetical protein', 'hypothetical protein', 'hypothetical protein', 'hypothetical protein', 'hypothetical protein', 'hypothetical protein', 'hypothetical protein', 'hypothetical protein', 'hypothetical protein', 'hypothetical protein', 'hypothetical protein', 'hypothetical protein', 'hypothetical protein', 'hypothetical protein', 'hypothetical protein', 'hypothetical protein', 'hypothetical protein', 'hypothetical protein', 'Curli production assembly/transport component CsgG', 'hypothetical protein', 'hypothetical protein', 'hypothetical protein', 'hypothetical protein', 'hypothetical protein', 'hypothetical protein', 'hypothetical protein', 'hypothetical protein', 'hypothetical protein', 'hypothetical protein', 'hypothetical protein', 'hypothetical protein', 'hypothetical protein', 'hypothetical protein', 'hypothetical protein', 'hypothetical protein']	116
GS_MYPK1	GCF_013368735.1	NZ_CP054702.1	38722	['MGPCLGPH_04763', 'MGPCLGPH_04764', 'MGPCLGPH_04765', 'MGPCLGPH_04766', 'MGPCLGPH_04767', 'MGPCLGPH_04768', 'MGPCLGPH_04769', 'MGPCLGPH_04770', 'MGPCLGPH_04771', 'MGPCLGPH_04772', 'MGPCLGPH_04773', 'MGPCLGPH_04774', 'MGPCLGPH_04775', 'MGPCLGPH_04776', 'MGPCLGPH_04777', 'MGPCLGPH_04778', 'MGPCLGPH_04779', 'MGPCLGPH_04780', 'MGPCLGPH_04781', 'MGPCLGPH_04782', 'MGPCLGPH_04783', 'MGPCLGPH_04784', 'MGPCLGPH_04785', 'MGPCLGPH_04786', 'MGPCLGPH_04787', 'MGPCLGPH_04788', 'MGPCLGPH_04789', 'MGPCLGPH_04790', 'MGPCLGPH_04791', 'MGPCLGPH_04792', 'MGPCLGPH_04793', 'MGPCLGPH_04794', 'MGPCLGPH_04795', 'MGPCLGPH_04796', 'MGPCLGPH_04797', 'MGPCLGPH_04798', 'MGPCLGPH_04799', 'MGPCLGPH_04800', 'MGPCLGPH_04801', 'MGPCLGPH_04802', 'MGPCLGPH_04803', 'MGPCLGPH_04804', 'MGPCLGPH_04805', 'MGPCLGPH_04806', 'MGPCLGPH_04807', 'MGPCLGPH_04808', 'MGPCLGPH_04809', 'MGPCLGPH_04810', 'MGPCLGPH_04811', 'MGPCLGPH_04812', 'MGPCLGPH_04813', 'MGPCLGPH_04814', 'MGPCLGPH_04815', 'MGPCLGPH_04816', 'MGPCLGPH_04817', 'MGPCLGPH_04818', 'MGPCLGPH_04819', 'MGPCLGPH_04820']	['hypothetical protein', 'hypothetical protein', 'hypothetical protein', 'hypothetical protein', 'hypothetical protein', 'hypothetical protein', 'Lysozyme RrrD', 'hypothetical protein', 'hypothetical protein', 'hypothetical protein', 'hypothetical protein', 'hypothetical protein', 'hypothetical protein', 'hypothetical protein', 'hypothetical protein', 'hypothetical protein', 'hypothetical protein', 'hypothetical protein', 'hypothetical protein', 'hypothetical protein', 'hypothetical protein', 'hypothetical protein', 'hypothetical protein', 'hypothetical protein', 'hypothetical protein', 'hypothetical protein', 'hypothetical protein', 'hypothetical protein', 'hypothetical protein', 'Iron-sulfur cluster carrier protein', 'hypothetical protein', 'hypothetical protein', 'hypothetical protein', 'hypothetical protein', 'DNA-invertase hin', 'hypothetical protein', 'hypothetical protein', 'hypothetical protein', 'hypothetical protein', 'hypothetical protein', 'hypothetical protein', 'hypothetical protein', 'hypothetical protein', 'hypothetical protein', 'hypothetical protein', 'hypothetical protein', 'hypothetical protein', 'hypothetical protein', 'hypothetical protein', 'hypothetical protein', 'hypothetical protein', 'hypothetical protein', 'hypothetical protein', 'hypothetical protein', 'hypothetical protein', 'hypothetical protein', 'hypothetical protein', 'ATP-dependent Clp protease proteolytic subunit']	58
		NZ_CP054703.1	266388	['MGPCLGPH_04821', 'MGPCLGPH_04822', 'MGPCLGPH_04823', 'MGPCLGPH_04824', 'MGPCLGPH_04825', 'MGPCLGPH_04826', 'MGPCLGPH_04827', 'MGPCLGPH_04828', 'MGPCLGPH_04829', 'MGPCLGPH_04830', 'MGPCLGPH_04831', 'MGPCLGPH_04832', 'MGPCLGPH_04833', 'MGPCLGPH_04834', 'MGPCLGPH_04835', 'MGPCLGPH_04836', 'MGPCLGPH_04837', 'MGPCLGPH_04838', 'MGPCLGPH_04839', 'MGPCLGPH_04840', 'MGPCLGPH_04841', 'MGPCLGPH_04842', 'MGPCLGPH_04843', 'MGPCLGPH_04844', 'MGPCLGPH_04845', 'MGPCLGPH_04846', 'MGPCLGPH_04847', 'MGPCLGPH_04848', 'MGPCLGPH_04849', 'MGPCLGPH_04850', 'MGPCLGPH_04851', 'MGPCLGPH_04852', 'MGPCLGPH_04853', 'MGPCLGPH_04854', 'MGPCLGPH_04855', 'MGPCLGPH_04856', 'MGPCLGPH_04857', 'MGPCLGPH_04858', 'MGPCLGPH_04859', 'MGPCLGPH_04860', 'MGPCLGPH_04861', 'MGPCLGPH_04862', 'MGPCLGPH_04863', 'MGPCLGPH_04864', 'MGPCLGPH_04865', 'MGPCLGPH_04866', 'MGPCLGPH_04867', 'MGPCLGPH_04868', 'MGPCLGPH_04869', 'MGPCLGPH_04870', 'MGPCLGPH_04871', 'MGPCLGPH_04872', 'MGPCLGPH_04873', 'MGPCLGPH_04874', 'MGPCLGPH_04875', 'MGPCLGPH_04876', 'MGPCLGPH_04877', 'MGPCLGPH_04878', 'MGPCLGPH_04879', 'MGPCLGPH_04880', 'MGPCLGPH_04881', 'MGPCLGPH_04882', 'MGPCLGPH_04883', 'MGPCLGPH_04884', 'MGPCLGPH_04885', 'MGPCLGPH_04886', 'MGPCLGPH_04887', 'MGPCLGPH_04888', 'MGPCLGPH_04889', 'MGPCLGPH_04890', 'MGPCLGPH_04891', 'MGPCLGPH_04892', 'MGPCLGPH_04893', 'MGPCLGPH_04894', 'MGPCLGPH_04895', 'MGPCLGPH_04896', 'MGPCLGPH_04897', 'MGPCLGPH_04898', 'MGPCLGPH_04899', 'MGPCLGPH_04900', 'MGPCLGPH_04901', 'MGPCLGPH_04902', 'MGPCLGPH_04903', 'MGPCLGPH_04904', 'MGPCLGPH_04905', 'MGPCLGPH_04906', 'MGPCLGPH_04907', 'MGPCLGPH_04908', 'MGPCLGPH_04909', 'MGPCLGPH_04910', 'MGPCLGPH_04911', 'MGPCLGPH_04912', 'MGPCLGPH_04913', 'MGPCLGPH_04914', 'MGPCLGPH_04915', 'MGPCLGPH_04916', 'MGPCLGPH_04917', 'MGPCLGPH_04918', 'MGPCLGPH_04919', 'MGPCLGPH_04920', 'MGPCLGPH_04921', 'MGPCLGPH_04922', 'MGPCLGPH_04923', 'MGPCLGPH_04924', 'MGPCLGPH_04925', 'MGPCLGPH_04926', 'MGPCLGPH_04927', 'MGPCLGPH_04928', 'MGPCLGPH_04929', 'MGPCLGPH_04930', 'MGPCLGPH_04931', 'MGPCLGPH_04932', 'MGPCLGPH_04933', 'MGPCLGPH_04934', 'MGPCLGPH_04935', 'MGPCLGPH_04936', 'MGPCLGPH_04937', 'MGPCLGPH_04938', 'MGPCLGPH_04939', 'MGPCLGPH_04940', 'MGPCLGPH_04941', 'MGPCLGPH_04942', 'MGPCLGPH_04943', 'MGPCLGPH_04944', 'MGPCLGPH_04945', 'MGPCLGPH_04946', 'MGPCLGPH_04947', 'MGPCLGPH_04948', 'MGPCLGPH_04949', 'MGPCLGPH_04950', 'MGPCLGPH_04951', 'MGPCLGPH_04952', 'MGPCLGPH_04953', 'MGPCLGPH_04954', 'MGPCLGPH_04955', 'MGPCLGPH_04956', 'MGPCLGPH_04957', 'MGPCLGPH_04958', 'MGPCLGPH_04959', 'MGPCLGPH_04960', 'MGPCLGPH_04961', 'MGPCLGPH_04962', 'MGPCLGPH_04963', 'MGPCLGPH_04964', 'MGPCLGPH_04965', 'MGPCLGPH_04966', 'MGPCLGPH_04967', 'MGPCLGPH_04968', 'MGPCLGPH_04969', 'MGPCLGPH_04970', 'MGPCLGPH_04971', 'MGPCLGPH_04972', 'MGPCLGPH_04973', 'MGPCLGPH_04974', 'MGPCLGPH_04975', 'MGPCLGPH_04976', 'MGPCLGPH_04977', 'MGPCLGPH_04978', 'MGPCLGPH_04979', 'MGPCLGPH_04980', 'MGPCLGPH_04981', 'MGPCLGPH_04982', 'MGPCLGPH_04983', 'MGPCLGPH_04984', 'MGPCLGPH_04985', 'MGPCLGPH_04986', 'MGPCLGPH_04987', 'MGPCLGPH_04988', 'MGPCLGPH_04989', 'MGPCLGPH_04990', 'MGPCLGPH_04991', 'MGPCLGPH_04992', 'MGPCLGPH_04993', 'MGPCLGPH_04994', 'MGPCLGPH_04995', 'MGPCLGPH_04996', 'MGPCLGPH_04997', 'MGPCLGPH_04998', 'MGPCLGPH_04999', 'MGPCLGPH_05000', 'MGPCLGPH_05001', 'MGPCLGPH_05002', 'MGPCLGPH_05003', 'MGPCLGPH_05004', 'MGPCLGPH_05005', 'MGPCLGPH_05006', 'MGPCLGPH_05007', 'MGPCLGPH_05008', 'MGPCLGPH_05009', 'MGPCLGPH_05010', 'MGPCLGPH_05011', 'MGPCLGPH_05012', 'MGPCLGPH_05013', 'MGPCLGPH_05014', 'MGPCLGPH_05015', 'MGPCLGPH_05016', 'MGPCLGPH_05017', 'MGPCLGPH_05018', 'MGPCLGPH_05019', 'MGPCLGPH_05020', 'MGPCLGPH_05021', 'MGPCLGPH_05022', 'MGPCLGPH_05023', 'MGPCLGPH_05024', 'MGPCLGPH_05025', 'MGPCLGPH_05026', 'MGPCLGPH_05027', 'MGPCLGPH_05028', 'MGPCLGPH_05029', 'MGPCLGPH_05030', 'MGPCLGPH_05031', 'MGPCLGPH_05032', 'MGPCLGPH_05033', 'MGPCLGPH_05034', 'MGPCLGPH_05035', 'MGPCLGPH_05036', 'MGPCLGPH_05037', 'MGPCLGPH_05038', 'MGPCLGPH_05039', 'MGPCLGPH_05040', 'MGPCLGPH_05041', 'MGPCLGPH_05042', 'MGPCLGPH_05043', 'MGPCLGPH_05044', 'MGPCLGPH_05045', 'MGPCLGPH_05046', 'MGPCLGPH_05047', 'MGPCLGPH_05048', 'MGPCLGPH_05049', 'MGPCLGPH_05050', 'MGPCLGPH_05051', 'MGPCLGPH_05052', 'MGPCLGPH_05053', 'MGPCLGPH_05054', 'MGPCLGPH_05055', 'MGPCLGPH_05056', 'MGPCLGPH_05057', 'MGPCLGPH_05058', 'MGPCLGPH_05059', 'MGPCLGPH_05060', 'MGPCLGPH_05061', 'MGPCLGPH_05062', 'MGPCLGPH_05063', 'MGPCLGPH_05064', 'MGPCLGPH_05065', 'MGPCLGPH_05066', 'MGPCLGPH_05067', 'MGPCLGPH_05068', 'MGPCLGPH_05069', 'MGPCLGPH_05070', 'MGPCLGPH_05071', 'MGPCLGPH_05072', 'MGPCLGPH_05073', 'MGPCLGPH_05074', 'MGPCLGPH_05075', 'MGPCLGPH_05076', 'MGPCLGPH_05077', 'MGPCLGPH_05078', 'MGPCLGPH_05079', 'MGPCLGPH_05080', 'MGPCLGPH_05081', 'MGPCLGPH_05082', 'MGPCLGPH_05083', 'MGPCLGPH_05084', 'MGPCLGPH_05085', 'MGPCLGPH_05086', 'MGPCLGPH_05087', 'MGPCLGPH_05088', 'MGPCLGPH_05089', 'MGPCLGPH_05090', 'MGPCLGPH_05091', 'MGPCLGPH_05092', 'MGPCLGPH_05093', 'MGPCLGPH_05094', 'MGPCLGPH_05095', 'MGPCLGPH_05096', 'MGPCLGPH_05097', 'MGPCLGPH_05098', 'MGPCLGPH_05099', 'MGPCLGPH_05100', 'MGPCLGPH_05101', 'MGPCLGPH_05102', 'MGPCLGPH_05103', 'MGPCLGPH_05104', 'MGPCLGPH_05105', 'MGPCLGPH_05106', 'MGPCLGPH_05107', 'MGPCLGPH_05108', 'MGPCLGPH_05109', 'MGPCLGPH_05110', 'MGPCLGPH_05111', 'MGPCLGPH_05112', 'MGPCLGPH_05113', 'MGPCLGPH_05114', 'MGPCLGPH_05115', 'MGPCLGPH_05116', 'MGPCLGPH_05117', 'MGPCLGPH_05118']	['hypothetical protein', 'hypothetical protein', 'hypothetical protein', 'hypothetical protein', 'hypothetical protein', 'hypothetical protein', 'hypothetical protein', 'hypothetical protein', 'hypothetical protein', 'hypothetical protein', 'Recombination-associated protein RdgC', 'hypothetical protein', 'DNA primase', 'hypothetical protein', 'hypothetical protein', 'hypothetical protein', 'hypothetical protein', 'hypothetical protein', 'hypothetical protein', 'hypothetical protein', 'hypothetical protein', "3'-5' exonuclease DinG", 'hypothetical protein', 'hypothetical protein', 'hypothetical protein', 'hypothetical protein', 'hypothetical protein', 'hypothetical protein', 'hypothetical protein', 'hypothetical protein', 'hypothetical protein', 'hypothetical protein', 'hypothetical protein', 'hypothetical protein', 'hypothetical protein', 'hypothetical protein', 'ATP-dependent DNA helicase UvrD1', 'hypothetical protein', 'hypothetical protein', 'hypothetical protein', 'hypothetical protein', 'hypothetical protein', 'hypothetical protein', 'hypothetical protein', 'hypothetical protein', 'hypothetical protein', 'hypothetical protein', 'hypothetical protein', 'hypothetical protein', 'hypothetical protein', 'hypothetical protein', 'hypothetical protein', 'hypothetical protein', 'hypothetical protein', 'hypothetical protein', 'hypothetical protein', 'hypothetical protein', 'hypothetical protein', 'hypothetical protein', 'hypothetical protein', 'hypothetical protein', 'hypothetical protein', 'hypothetical protein', 'hypothetical protein', 'hypothetical protein', 'hypothetical protein', 'hypothetical protein', 'hypothetical protein', 'hypothetical protein', 'hypothetical protein', 'hypothetical protein', 'hypothetical protein', 'hypothetical protein', 'hypothetical protein', 'hypothetical protein', 'hypothetical protein', 'hypothetical protein', 'hypothetical protein', 'hypothetical protein', 'hypothetical protein', 'hypothetical protein', 'hypothetical protein', 'hypothetical protein', 'hypothetical protein', 'hypothetical protein', 'hypothetical protein', 'hypothetical protein', 'hypothetical protein', 'hypothetical protein', 'hypothetical protein', 'hypothetical protein', 'hypothetical protein', 'hypothetical protein', 'hypothetical protein', 'hypothetical protein', 'hypothetical protein', 'hypothetical protein', 'hypothetical protein', 'hypothetical protein', 'hypothetical protein', 'hypothetical protein', 'hypothetical protein', 'hypothetical protein', 'mRNA interferase toxin RelE', 'hypothetical protein', 'hypothetical protein', 'hypothetical protein', 'hypothetical protein', 'hypothetical protein', 'hypothetical protein', 'hypothetical protein', 'hypothetical protein', 'hypothetical protein', 'hypothetical protein', 'hypothetical protein', 'hypothetical protein', 'hypothetical protein', 'hypothetical protein', 'Tyrosine recombinase XerC', 'hypothetical protein', 'Endoribonuclease toxin MazF', 'hypothetical protein', 'hypothetical protein', 'hypothetical protein', 'hypothetical protein', 'hypothetical protein', 'hypothetical protein', 'hypothetical protein', 'hypothetical protein', 'hypothetical protein', 'hypothetical protein', 'hypothetical protein', 'hypothetical protein', 'hypothetical protein', 'hypothetical protein', 'hypothetical protein', 'hypothetical protein', 'hypothetical protein', 'hypothetical protein', 'hypothetical protein', 'hypothetical protein', 'hypothetical protein', 'hypothetical protein', 'hypothetical protein', 'hypothetical protein', 'hypothetical protein', 'hypothetical protein', 'hypothetical protein', 'hypothetical protein', 'hypothetical protein', 'hypothetical protein', 'hypothetical protein', 'hypothetical protein', 'hypothetical protein', 'hypothetical protein', 'hypothetical protein', 'hypothetical protein', 'hypothetical protein', 'hypothetical protein', 'hypothetical protein', 'hypothetical protein', 'hypothetical protein', 'hypothetical protein', 'hypothetical protein', 'hypothetical protein', 'hypothetical protein', 'hypothetical protein', 'hypothetical protein', 'hypothetical protein', 'hypothetical protein', 'hypothetical protein', 'hypothetical protein', 'hypothetical protein', 'DNA topoisomerase 1', 'DNA topoisomerase 1', 'hypothetical protein', 'hypothetical protein', 'hypothetical protein', 'hypothetical protein', 'hypothetical protein', 'hypothetical protein', 'hypothetical protein', 'hypothetical protein', 'hypothetical protein', 'hypothetical protein', 'hypothetical protein', 'hypothetical protein', 'hypothetical protein', 'hypothetical protein', 'hypothetical protein', 'hypothetical protein', 'hypothetical protein', 'hypothetical protein', 'hypothetical protein', 'hypothetical protein', 'hypothetical protein', 'hypothetical protein', 'hypothetical protein', 'hypothetical protein', 'hypothetical protein', 'hypothetical protein', 'hypothetical protein', 'hypothetical protein', 'hypothetical protein', 'hypothetical protein', 'hypothetical protein', 'hypothetical protein', 'Regulatory protein RecX', 'RNA polymerase-binding transcription factor DksA', 'hypothetical protein', 'hypothetical protein', 'hypothetical protein', 'hypothetical protein', 'hypothetical protein', 'hypothetical protein', 'hypothetical protein', 'hypothetical protein', 'hypothetical protein', 'hypothetical protein', 'hypothetical protein', 'hypothetical protein', 'DNA-binding protein H-NS', 'hypothetical protein', 'hypothetical protein', 'DNA-binding protein H-NS', 'hypothetical protein', 'hypothetical protein', 'hypothetical protein', 'hypothetical protein', 'hypothetical protein', 'putative signaling protein', 'hypothetical protein', 'Tyrosine recombinase XerC', 'hypothetical protein', 'hypothetical protein', 'hypothetical protein', 'hypothetical protein', 'hypothetical protein', 'hypothetical protein', 'hypothetical protein', 'hypothetical protein', 'hypothetical protein', 'hypothetical protein', 'hypothetical protein', 'hypothetical protein', 'hypothetical protein', 'hypothetical protein', 'hypothetical protein', 'hypothetical protein', 'hypothetical protein', 'hypothetical protein', 'hypothetical protein', 'hypothetical protein', 'hypothetical protein', 'hypothetical protein', 'hypothetical protein', 'hypothetical protein', 'hypothetical protein', 'hypothetical protein', 'hypothetical protein', 'hypothetical protein', 'hypothetical protein', 'hypothetical protein', 'hypothetical protein', 'hypothetical protein', 'hypothetical protein', 'hypothetical protein', 'hypothetical protein', 'hypothetical protein', 'hypothetical protein', 'hypothetical protein', 'hypothetical protein', 'hypothetical protein', 'hypothetical protein', 'hypothetical protein', 'hypothetical protein', 'hypothetical protein', 'hypothetical protein', 'Modulator of FtsH protease HflC', 'Modulator of FtsH protease HflK', 'hypothetical protein', 'LexA repressor', 'Protein UmuC', 'hypothetical protein', 'hypothetical protein', 'hypothetical protein', 'hypothetical protein', 'hypothetical protein', 'hypothetical protein', 'hypothetical protein', 'hypothetical protein', 'hypothetical protein', 'hypothetical protein', 'hypothetical protein', 'hypothetical protein', 'hypothetical protein', 'hypothetical protein', 'hypothetical protein']	298
		NZ_CP054704.1	121537	['MGPCLGPH_05119', 'MGPCLGPH_05120', 'MGPCLGPH_05121', 'MGPCLGPH_05122', 'MGPCLGPH_05123', 'MGPCLGPH_05124', 'MGPCLGPH_05125', 'MGPCLGPH_05126', 'MGPCLGPH_05127', 'MGPCLGPH_05128', 'MGPCLGPH_05129', 'MGPCLGPH_05130', 'MGPCLGPH_05131', 'MGPCLGPH_05132', 'MGPCLGPH_05133', 'MGPCLGPH_05134', 'MGPCLGPH_05135', 'MGPCLGPH_05136', 'MGPCLGPH_05137', 'MGPCLGPH_05138', 'MGPCLGPH_05139', 'MGPCLGPH_05140', 'MGPCLGPH_05141', 'MGPCLGPH_05142', 'MGPCLGPH_05143', 'MGPCLGPH_05144', 'MGPCLGPH_05145', 'MGPCLGPH_05146', 'MGPCLGPH_05147', 'MGPCLGPH_05148', 'MGPCLGPH_05149', 'MGPCLGPH_05150', 'MGPCLGPH_05151', 'MGPCLGPH_05152', 'MGPCLGPH_05153', 'MGPCLGPH_05154', 'MGPCLGPH_05155', 'MGPCLGPH_05156', 'MGPCLGPH_05157', 'MGPCLGPH_05158', 'MGPCLGPH_05159', 'MGPCLGPH_05160', 'MGPCLGPH_05161', 'MGPCLGPH_05162', 'MGPCLGPH_05163', 'MGPCLGPH_05164', 'MGPCLGPH_05165', 'MGPCLGPH_05166', 'MGPCLGPH_05167', 'MGPCLGPH_05168', 'MGPCLGPH_05169', 'MGPCLGPH_05170', 'MGPCLGPH_05171', 'MGPCLGPH_05172', 'MGPCLGPH_05173', 'MGPCLGPH_05174', 'MGPCLGPH_05175', 'MGPCLGPH_05176', 'MGPCLGPH_05177', 'MGPCLGPH_05178', 'MGPCLGPH_05179', 'MGPCLGPH_05180', 'MGPCLGPH_05181', 'MGPCLGPH_05182', 'MGPCLGPH_05183', 'MGPCLGPH_05184', 'MGPCLGPH_05185', 'MGPCLGPH_05186', 'MGPCLGPH_05187', 'MGPCLGPH_05188', 'MGPCLGPH_05189', 'MGPCLGPH_05190', 'MGPCLGPH_05191', 'MGPCLGPH_05192', 'MGPCLGPH_05193', 'MGPCLGPH_05194', 'MGPCLGPH_05195', 'MGPCLGPH_05196', 'MGPCLGPH_05197', 'MGPCLGPH_05198', 'MGPCLGPH_05199', 'MGPCLGPH_05200', 'MGPCLGPH_05201', 'MGPCLGPH_05202', 'MGPCLGPH_05203', 'MGPCLGPH_05204', 'MGPCLGPH_05205', 'MGPCLGPH_05206', 'MGPCLGPH_05207', 'MGPCLGPH_05208', 'MGPCLGPH_05209', 'MGPCLGPH_05210', 'MGPCLGPH_05211', 'MGPCLGPH_05212', 'MGPCLGPH_05213', 'MGPCLGPH_05214', 'MGPCLGPH_05215', 'MGPCLGPH_05216', 'MGPCLGPH_05217', 'MGPCLGPH_05218', 'MGPCLGPH_05219', 'MGPCLGPH_05220', 'MGPCLGPH_05221', 'MGPCLGPH_05222', 'MGPCLGPH_05223', 'MGPCLGPH_05224', 'MGPCLGPH_05225', 'MGPCLGPH_05226', 'MGPCLGPH_05227', 'MGPCLGPH_05228', 'MGPCLGPH_05229', 'MGPCLGPH_05230', 'MGPCLGPH_05231', 'MGPCLGPH_05232', 'MGPCLGPH_05233', 'MGPCLGPH_05234', 'MGPCLGPH_05235', 'MGPCLGPH_05236', 'MGPCLGPH_05237', 'MGPCLGPH_05238', 'MGPCLGPH_05239', 'MGPCLGPH_05240', 'MGPCLGPH_05241', 'MGPCLGPH_05242', 'MGPCLGPH_05243', 'MGPCLGPH_05244', 'MGPCLGPH_05245', 'MGPCLGPH_05246', 'MGPCLGPH_05247', 'MGPCLGPH_05248', 'MGPCLGPH_05249', 'MGPCLGPH_05250']	['hypothetical protein', 'Curli production assembly/transport component CsgG', 'hypothetical protein', 'hypothetical protein', 'hypothetical protein', 'hypothetical protein', 'hypothetical protein', 'hypothetical protein', 'hypothetical protein', 'hypothetical protein', 'hypothetical protein', 'hypothetical protein', 'hypothetical protein', 'hypothetical protein', 'hypothetical protein', 'hypothetical protein', 'hypothetical protein', 'hypothetical protein', 'hypothetical protein', 'hypothetical protein', 'hypothetical protein', 'hypothetical protein', 'hypothetical protein', 'hypothetical protein', 'hypothetical protein', 'Nucleoid occlusion protein', 'putative protein', 'hypothetical protein', 'hypothetical protein', 'hypothetical protein', 'hypothetical protein', 'hypothetical protein', 'hypothetical protein', 'hypothetical protein', 'hypothetical protein', 'hypothetical protein', 'hypothetical protein', 'hypothetical protein', 'Single-stranded DNA-binding protein', 'hypothetical protein', 'hypothetical protein', 'hypothetical protein', 'hypothetical protein', 'hypothetical protein', 'IS200/IS605 family transposase ISEc42', 'hypothetical protein', 'hypothetical protein', 'hypothetical protein', 'hypothetical protein', 'hypothetical protein', 'Integration host factor subunit alpha', 'hypothetical protein', 'hypothetical protein', 'hypothetical protein', 'hypothetical protein', 'hypothetical protein', 'hypothetical protein', 'hypothetical protein', 'hypothetical protein', 'hypothetical protein', 'hypothetical protein', 'hypothetical protein', 'hypothetical protein', 'hypothetical protein', 'hypothetical protein', 'Tyrosine recombinase XerC', 'hypothetical protein', 'hypothetical protein', 'hypothetical protein', 'hypothetical protein', 'hypothetical protein', 'hypothetical protein', 'hypothetical protein', 'hypothetical protein', 'hypothetical protein', 'hypothetical protein', 'hypothetical protein', 'hypothetical protein', 'hypothetical protein', 'hypothetical protein', 'Protein hit', 'hypothetical protein', 'hypothetical protein', 'hypothetical protein', 'hypothetical protein', 'hypothetical protein', 'hypothetical protein', 'hypothetical protein', 'hypothetical protein', 'hypothetical protein', 'hypothetical protein', 'hypothetical protein', 'hypothetical protein', 'hypothetical protein', 'hypothetical protein', 'hypothetical protein', 'hypothetical protein', 'hypothetical protein', 'hypothetical protein', 'hypothetical protein', 'hypothetical protein', 'hypothetical protein', 'putative cyclic di-GMP phosphodiesterase PdeG', 'hypothetical protein', 'hypothetical protein', 'hypothetical protein', 'hypothetical protein', 'hypothetical protein', 'hypothetical protein', 'hypothetical protein', 'hypothetical protein', 'hypothetical protein', 'hypothetical protein', 'hypothetical protein', 'hypothetical protein', 'hypothetical protein', 'hypothetical protein', 'hypothetical protein', 'hypothetical protein', 'hypothetical protein', 'hypothetical protein', 'hypothetical protein', 'hypothetical protein', 'hypothetical protein', 'hypothetical protein', 'hypothetical protein', 'hypothetical protein', 'hypothetical protein', 'hypothetical protein', 'hypothetical protein', 'hypothetical protein', 'hypothetical protein']	132
FDAARGOS 108	GCF_002953515.1	NZ_CP014052.1	217123	['HGFANJKL_04820', 'HGFANJKL_04821', 'HGFANJKL_04822', 'HGFANJKL_04823', 'HGFANJKL_04824', 'HGFANJKL_04825', 'HGFANJKL_04826', 'HGFANJKL_04827', 'HGFANJKL_04828', 'HGFANJKL_04829', 'HGFANJKL_04830', 'HGFANJKL_04831', 'HGFANJKL_04832', 'HGFANJKL_04833', 'HGFANJKL_04834', 'HGFANJKL_04835', 'HGFANJKL_04836', 'HGFANJKL_04837', 'HGFANJKL_04838', 'HGFANJKL_04839', 'HGFANJKL_04840', 'HGFANJKL_04841', 'HGFANJKL_04842', 'HGFANJKL_04843', 'HGFANJKL_04844', 'HGFANJKL_04845', 'HGFANJKL_04846', 'HGFANJKL_04847', 'HGFANJKL_04848', 'HGFANJKL_04849', 'HGFANJKL_04850', 'HGFANJKL_04851', 'HGFANJKL_04852', 'HGFANJKL_04853', 'HGFANJKL_04854', 'HGFANJKL_04855', 'HGFANJKL_04856', 'HGFANJKL_04857', 'HGFANJKL_04858', 'HGFANJKL_04859', 'HGFANJKL_04860', 'HGFANJKL_04861', 'HGFANJKL_04862', 'HGFANJKL_04863', 'HGFANJKL_04864', 'HGFANJKL_04865', 'HGFANJKL_04866', 'HGFANJKL_04867', 'HGFANJKL_04868', 'HGFANJKL_04869', 'HGFANJKL_04870', 'HGFANJKL_04871', 'HGFANJKL_04872', 'HGFANJKL_04873', 'HGFANJKL_04874', 'HGFANJKL_04875', 'HGFANJKL_04876', 'HGFANJKL_04877', 'HGFANJKL_04878', 'HGFANJKL_04879', 'HGFANJKL_04880', 'HGFANJKL_04881', 'HGFANJKL_04882', 'HGFANJKL_04883', 'HGFANJKL_04884', 'HGFANJKL_04885', 'HGFANJKL_04886', 'HGFANJKL_04887', 'HGFANJKL_04888', 'HGFANJKL_04889', 'HGFANJKL_04890', 'HGFANJKL_04891', 'HGFANJKL_04892', 'HGFANJKL_04893', 'HGFANJKL_04894', 'HGFANJKL_04895', 'HGFANJKL_04896', 'HGFANJKL_04897', 'HGFANJKL_04898', 'HGFANJKL_04899', 'HGFANJKL_04900', 'HGFANJKL_04901', 'HGFANJKL_04902', 'HGFANJKL_04903', 'HGFANJKL_04904', 'HGFANJKL_04905', 'HGFANJKL_04906', 'HGFANJKL_04907', 'HGFANJKL_04908', 'HGFANJKL_04909', 'HGFANJKL_04910', 'HGFANJKL_04911', 'HGFANJKL_04912', 'HGFANJKL_04913', 'HGFANJKL_04914', 'HGFANJKL_04915', 'HGFANJKL_04916', 'HGFANJKL_04917', 'HGFANJKL_04918', 'HGFANJKL_04919', 'HGFANJKL_04920', 'HGFANJKL_04921', 'HGFANJKL_04922', 'HGFANJKL_04923', 'HGFANJKL_04924', 'HGFANJKL_04925', 'HGFANJKL_04926', 'HGFANJKL_04927', 'HGFANJKL_04928', 'HGFANJKL_04929', 'HGFANJKL_04930', 'HGFANJKL_04931', 'HGFANJKL_04932', 'HGFANJKL_04933', 'HGFANJKL_04934', 'HGFANJKL_04935', 'HGFANJKL_04936', 'HGFANJKL_04937', 'HGFANJKL_04938', 'HGFANJKL_04939', 'HGFANJKL_04940', 'HGFANJKL_04941', 'HGFANJKL_04942', 'HGFANJKL_04943', 'HGFANJKL_04944', 'HGFANJKL_04945', 'HGFANJKL_04946', 'HGFANJKL_04947', 'HGFANJKL_04948', 'HGFANJKL_04949', 'HGFANJKL_04950', 'HGFANJKL_04951', 'HGFANJKL_04952', 'HGFANJKL_04953', 'HGFANJKL_04954', 'HGFANJKL_04955', 'HGFANJKL_04956', 'HGFANJKL_04957', 'HGFANJKL_04958', 'HGFANJKL_04959', 'HGFANJKL_04960', 'HGFANJKL_04961', 'HGFANJKL_04962', 'HGFANJKL_04963', 'HGFANJKL_04964', 'HGFANJKL_04965', 'HGFANJKL_04966', 'HGFANJKL_04967', 'HGFANJKL_04968', 'HGFANJKL_04969', 'HGFANJKL_04970', 'HGFANJKL_04971', 'HGFANJKL_04972', 'HGFANJKL_04973', 'HGFANJKL_04974', 'HGFANJKL_04975', 'HGFANJKL_04976', 'HGFANJKL_04977', 'HGFANJKL_04978', 'HGFANJKL_04979', 'HGFANJKL_04980', 'HGFANJKL_04981', 'HGFANJKL_04982', 'HGFANJKL_04983', 'HGFANJKL_04984', 'HGFANJKL_04985', 'HGFANJKL_04986', 'HGFANJKL_04987', 'HGFANJKL_04988', 'HGFANJKL_04989', 'HGFANJKL_04990', 'HGFANJKL_04991', 'HGFANJKL_04992', 'HGFANJKL_04993', 'HGFANJKL_04994', 'HGFANJKL_04995', 'HGFANJKL_04996', 'HGFANJKL_04997', 'HGFANJKL_04998', 'HGFANJKL_04999', 'HGFANJKL_05000', 'HGFANJKL_05001', 'HGFANJKL_05002', 'HGFANJKL_05003', 'HGFANJKL_05004', 'HGFANJKL_05005', 'HGFANJKL_05006', 'HGFANJKL_05007', 'HGFANJKL_05008', 'HGFANJKL_05009', 'HGFANJKL_05010', 'HGFANJKL_05011', 'HGFANJKL_05012', 'HGFANJKL_05013', 'HGFANJKL_05014', 'HGFANJKL_05015', 'HGFANJKL_05016', 'HGFANJKL_05017', 'HGFANJKL_05018', 'HGFANJKL_05019', 'HGFANJKL_05020', 'HGFANJKL_05021', 'HGFANJKL_05022', 'HGFANJKL_05023', 'HGFANJKL_05024', 'HGFANJKL_05025', 'HGFANJKL_05026', 'HGFANJKL_05027', 'HGFANJKL_05028', 'HGFANJKL_05029', 'HGFANJKL_05030', 'HGFANJKL_05031', 'HGFANJKL_05032', 'HGFANJKL_05033', 'HGFANJKL_05034', 'HGFANJKL_05035', 'HGFANJKL_05036', 'HGFANJKL_05037', 'HGFANJKL_05038', 'HGFANJKL_05039', 'HGFANJKL_05040', 'HGFANJKL_05041', 'HGFANJKL_05042', 'HGFANJKL_05043', 'HGFANJKL_05044', 'HGFANJKL_05045', 'HGFANJKL_05046', 'HGFANJKL_05047', 'HGFANJKL_05048', 'HGFANJKL_05049', 'HGFANJKL_05050', 'HGFANJKL_05051', 'HGFANJKL_05052', 'HGFANJKL_05053', 'HGFANJKL_05054', 'HGFANJKL_05055', 'HGFANJKL_05056', 'HGFANJKL_05057', 'HGFANJKL_05058', 'HGFANJKL_05059', 'HGFANJKL_05060', 'HGFANJKL_05061', 'HGFANJKL_05062', 'HGFANJKL_05063', 'HGFANJKL_05064', 'HGFANJKL_05065', 'HGFANJKL_05066', 'HGFANJKL_05067', 'HGFANJKL_05068', 'HGFANJKL_05069', 'HGFANJKL_05070', 'HGFANJKL_05071']	['Cyclic di-GMP phosphodiesterase PdeL', 'hypothetical protein', 'hypothetical protein', 'hypothetical protein', 'hypothetical protein', 'IS5 family transposase ISSod6', 'hypothetical protein', 'Thiol:disulfide interchange protein DsbC', 'hypothetical protein', 'hypothetical protein', 'hypothetical protein', 'hypothetical protein', 'hypothetical protein', 'hypothetical protein', 'hypothetical protein', 'hypothetical protein', 'hypothetical protein', 'hypothetical protein', 'hypothetical protein', 'hypothetical protein', 'hypothetical protein', 'hypothetical protein', 'hypothetical protein', 'hypothetical protein', 'hypothetical protein', 'DNA topoisomerase 3', 'hypothetical protein', 'IS5 family transposase ISVba2', 'hypothetical protein', 'hypothetical protein', 'hypothetical protein', 'hypothetical protein', 'hypothetical protein', 'hypothetical protein', 'hypothetical protein', 'hypothetical protein', 'hypothetical protein', 'IS3 family transposase ISVpa2', 'IS3 family transposase ISVpa2', 'IS630 family transposase ISVa15', 'Glycolate permease GlcA', 'Lactate utilization protein A', 'Lactate utilization protein B', 'Lactate utilization protein C', 'HTH-type transcriptional regulator DmlR', 'Biofilm dispersion protein BdlA', 'IS30 family transposase ISSde3', 'hypothetical protein', 'IS3 family transposase ISVal2', 'IS3 family transposase ISVpa2', 'hypothetical protein', 'hypothetical protein', 'hypothetical protein', 'hypothetical protein', 'hypothetical protein', 'hypothetical protein', 'hypothetical protein', 'hypothetical protein', 'Nucleoid occlusion protein', 'Sporulation initiation inhibitor protein Soj', 'hypothetical protein', 'hypothetical protein', 'hypothetical protein', 'hypothetical protein', 'hypothetical protein', 'hypothetical protein', 'hypothetical protein', 'hypothetical protein', 'Tyrosine recombinase XerC', 'hypothetical protein', 'Secretory immunoglobulin A-binding protein EsiB', 'hypothetical protein', 'hypothetical protein', 'hypothetical protein', 'hypothetical protein', 'hypothetical protein', 'hypothetical protein', 'hypothetical protein', 'hypothetical protein', 'hypothetical protein', 'hypothetical protein', 'hypothetical protein', 'hypothetical protein', 'hypothetical protein', 'hypothetical protein', 'putative deoxyribonuclease RhsA', 'hypothetical protein', 'hypothetical protein', 'hypothetical protein', 'IS630 family transposase ISVei4', 'hypothetical protein', 'hypothetical protein', 'hypothetical protein', 'hypothetical protein', 'Modification methylase PvuII', 'hypothetical protein', 'hypothetical protein', 'hypothetical protein', 'hypothetical protein', 'hypothetical protein', 'hypothetical protein', 'hypothetical protein', 'hypothetical protein', 'hypothetical protein', 'hypothetical protein', 'hypothetical protein', 'hypothetical protein', 'hypothetical protein', 'hypothetical protein', 'hypothetical protein', 'hypothetical protein', 'hypothetical protein', 'hypothetical protein', 'hypothetical protein', 'hypothetical protein', 'Flagellar transcriptional regulator FlhC', 'hypothetical protein', 'hypothetical protein', 'hypothetical protein', 'hypothetical protein', 'hypothetical protein', 'hypothetical protein', 'hypothetical protein', 'ATP-dependent helicase/nuclease subunit A', 'hypothetical protein', 'hypothetical protein', 'hypothetical protein', 'hypothetical protein', 'hypothetical protein', 'DNA replication terminus site-binding protein', 'hypothetical protein', 'IS21 family transposase ISVasp1', 'hypothetical protein', 'IS66 family transposase ISVa9', 'hypothetical protein', 'hypothetical protein', 'hypothetical protein', 'Protein UmuC', 'Tyrosine recombinase XerC', 'hypothetical protein', 'hypothetical protein', 'hypothetical protein', 'hypothetical protein', 'Inner membrane protein YcdZ', 'hypothetical protein', 'hypothetical protein', 'hypothetical protein', 'Protein UmuD', 'Tyrosine recombinase XerC', 'hypothetical protein', 'hypothetical protein', 'hypothetical protein', 'hypothetical protein', 'hypothetical protein', 'GTP-binding protein EngB', 'hypothetical protein', 'hypothetical protein', 'hypothetical protein', 'hypothetical protein', 'hypothetical protein', 'hypothetical protein', 'hypothetical protein', 'Single-stranded DNA-binding protein', 'hypothetical protein', 'hypothetical protein', 'hypothetical protein', 'Aerobic cobaltochelatase subunit CobS', 'hypothetical protein', 'hypothetical protein', 'hypothetical protein', 'hypothetical protein', 'hypothetical protein', 'hypothetical protein', 'hypothetical protein', 'hypothetical protein', 'Glucose-1-phosphate adenylyltransferase', 'hypothetical protein', 'hypothetical protein', 'IS110 family transposase IS5708', 'Putative transposon Tn552 DNA-invertase bin3', 'Putative toxin HigB2', 'hypothetical protein', 'hypothetical protein', 'hypothetical protein', 'hypothetical protein', 'hypothetical protein', 'IS66 family transposase ISVa8', 'IS66 family transposase ISVa8', 'hypothetical protein', 'hypothetical protein', 'hypothetical protein', 'hypothetical protein', 'Tyrosine recombinase XerC', 'hypothetical protein', 'hypothetical protein', 'hypothetical protein', 'hypothetical protein', 'hypothetical protein', 'hypothetical protein', 'hypothetical protein', 'hypothetical protein', 'hypothetical protein', 'hypothetical protein', 'hypothetical protein', 'hypothetical protein', 'hypothetical protein', 'hypothetical protein', "5'-deoxynucleotidase YfbR", 'hypothetical protein', 'hypothetical protein', 'hypothetical protein', 'hypothetical protein', 'hypothetical protein', 'hypothetical protein', 'hypothetical protein', 'hypothetical protein', 'hypothetical protein', 'hypothetical protein', 'Sulfur carrier protein TusA', 'hypothetical protein', 'hypothetical protein', 'hypothetical protein', 'hypothetical protein', 'hypothetical protein', 'hypothetical protein', 'hypothetical protein', 'hypothetical protein', 'hypothetical protein', 'hypothetical protein', 'hypothetical protein', 'hypothetical protein', 'hypothetical protein', 'hypothetical protein', 'hypothetical protein', 'hypothetical protein', 'hypothetical protein', 'hypothetical protein', 'hypothetical protein', 'hypothetical protein', 'Aerobic cobaltochelatase subunit CobS', 'hypothetical protein', 'hypothetical protein', 'hypothetical protein', 'hypothetical protein', 'hypothetical protein', 'hypothetical protein', 'hypothetical protein', 'ISAs1 family transposase ISVha1', 'hypothetical protein', 'hypothetical protein', 'hypothetical protein', 'hypothetical protein']	252
K05K4	GCF_003613065.1	NZ_CP017904.1	289065	['DFJNNEOB_04921', 'DFJNNEOB_04922', 'DFJNNEOB_04923', 'DFJNNEOB_04924', 'DFJNNEOB_04925', 'DFJNNEOB_04926', 'DFJNNEOB_04927', 'DFJNNEOB_04928', 'DFJNNEOB_04929', 'DFJNNEOB_04930', 'DFJNNEOB_04931', 'DFJNNEOB_04932', 'DFJNNEOB_04933', 'DFJNNEOB_04934', 'DFJNNEOB_04935', 'DFJNNEOB_04936', 'DFJNNEOB_04937', 'DFJNNEOB_04938', 'DFJNNEOB_04939', 'DFJNNEOB_04940', 'DFJNNEOB_04941', 'DFJNNEOB_04942', 'DFJNNEOB_04943', 'DFJNNEOB_04944', 'DFJNNEOB_04945', 'DFJNNEOB_04946', 'DFJNNEOB_04947', 'DFJNNEOB_04948', 'DFJNNEOB_04949', 'DFJNNEOB_04950', 'DFJNNEOB_04951', 'DFJNNEOB_04952', 'DFJNNEOB_04953', 'DFJNNEOB_04954', 'DFJNNEOB_04955', 'DFJNNEOB_04956', 'DFJNNEOB_04957', 'DFJNNEOB_04958', 'DFJNNEOB_04959', 'DFJNNEOB_04960', 'DFJNNEOB_04961', 'DFJNNEOB_04962', 'DFJNNEOB_04963', 'DFJNNEOB_04964', 'DFJNNEOB_04965', 'DFJNNEOB_04966', 'DFJNNEOB_04967', 'DFJNNEOB_04968', 'DFJNNEOB_04969', 'DFJNNEOB_04970', 'DFJNNEOB_04971', 'DFJNNEOB_04972', 'DFJNNEOB_04973', 'DFJNNEOB_04974', 'DFJNNEOB_04975', 'DFJNNEOB_04976', 'DFJNNEOB_04977', 'DFJNNEOB_04978', 'DFJNNEOB_04979', 'DFJNNEOB_04980', 'DFJNNEOB_04981', 'DFJNNEOB_04982', 'DFJNNEOB_04983', 'DFJNNEOB_04984', 'DFJNNEOB_04985', 'DFJNNEOB_04986', 'DFJNNEOB_04987', 'DFJNNEOB_04988', 'DFJNNEOB_04989', 'DFJNNEOB_04990', 'DFJNNEOB_04991', 'DFJNNEOB_04992', 'DFJNNEOB_04993', 'DFJNNEOB_04994', 'DFJNNEOB_04995', 'DFJNNEOB_04996', 'DFJNNEOB_04997', 'DFJNNEOB_04998', 'DFJNNEOB_04999', 'DFJNNEOB_05000', 'DFJNNEOB_05001', 'DFJNNEOB_05002', 'DFJNNEOB_05003', 'DFJNNEOB_05004', 'DFJNNEOB_05005', 'DFJNNEOB_05006', 'DFJNNEOB_05007', 'DFJNNEOB_05008', 'DFJNNEOB_05009', 'DFJNNEOB_05010', 'DFJNNEOB_05011', 'DFJNNEOB_05012', 'DFJNNEOB_05013', 'DFJNNEOB_05014', 'DFJNNEOB_05015', 'DFJNNEOB_05016', 'DFJNNEOB_05017', 'DFJNNEOB_05018', 'DFJNNEOB_05019', 'DFJNNEOB_05020', 'DFJNNEOB_05021', 'DFJNNEOB_05022', 'DFJNNEOB_05023', 'DFJNNEOB_05024', 'DFJNNEOB_05025', 'DFJNNEOB_05026', 'DFJNNEOB_05027', 'DFJNNEOB_05028', 'DFJNNEOB_05029', 'DFJNNEOB_05030', 'DFJNNEOB_05031', 'DFJNNEOB_05032', 'DFJNNEOB_05033', 'DFJNNEOB_05034', 'DFJNNEOB_05035', 'DFJNNEOB_05036', 'DFJNNEOB_05037', 'DFJNNEOB_05038', 'DFJNNEOB_05039', 'DFJNNEOB_05040', 'DFJNNEOB_05041', 'DFJNNEOB_05042', 'DFJNNEOB_05043', 'DFJNNEOB_05044', 'DFJNNEOB_05045', 'DFJNNEOB_05046', 'DFJNNEOB_05047', 'DFJNNEOB_05048', 'DFJNNEOB_05049', 'DFJNNEOB_05050', 'DFJNNEOB_05051', 'DFJNNEOB_05052', 'DFJNNEOB_05053', 'DFJNNEOB_05054', 'DFJNNEOB_05055', 'DFJNNEOB_05056', 'DFJNNEOB_05057', 'DFJNNEOB_05058', 'DFJNNEOB_05059', 'DFJNNEOB_05060', 'DFJNNEOB_05061', 'DFJNNEOB_05062', 'DFJNNEOB_05063', 'DFJNNEOB_05064', 'DFJNNEOB_05065', 'DFJNNEOB_05066', 'DFJNNEOB_05067', 'DFJNNEOB_05068', 'DFJNNEOB_05069', 'DFJNNEOB_05070', 'DFJNNEOB_05071', 'DFJNNEOB_05072', 'DFJNNEOB_05073', 'DFJNNEOB_05074', 'DFJNNEOB_05075', 'DFJNNEOB_05076', 'DFJNNEOB_05077', 'DFJNNEOB_05078', 'DFJNNEOB_05079', 'DFJNNEOB_05080', 'DFJNNEOB_05081', 'DFJNNEOB_05082', 'DFJNNEOB_05083', 'DFJNNEOB_05084', 'DFJNNEOB_05085', 'DFJNNEOB_05086', 'DFJNNEOB_05087', 'DFJNNEOB_05088', 'DFJNNEOB_05089', 'DFJNNEOB_05090', 'DFJNNEOB_05091', 'DFJNNEOB_05092', 'DFJNNEOB_05093', 'DFJNNEOB_05094', 'DFJNNEOB_05095', 'DFJNNEOB_05096', 'DFJNNEOB_05097', 'DFJNNEOB_05098', 'DFJNNEOB_05099', 'DFJNNEOB_05100', 'DFJNNEOB_05101', 'DFJNNEOB_05102', 'DFJNNEOB_05103', 'DFJNNEOB_05104', 'DFJNNEOB_05105', 'DFJNNEOB_05106', 'DFJNNEOB_05107', 'DFJNNEOB_05108', 'DFJNNEOB_05109', 'DFJNNEOB_05110', 'DFJNNEOB_05111', 'DFJNNEOB_05112', 'DFJNNEOB_05113', 'DFJNNEOB_05114', 'DFJNNEOB_05115', 'DFJNNEOB_05116', 'DFJNNEOB_05117', 'DFJNNEOB_05118', 'DFJNNEOB_05119', 'DFJNNEOB_05120', 'DFJNNEOB_05121', 'DFJNNEOB_05122', 'DFJNNEOB_05123', 'DFJNNEOB_05124', 'DFJNNEOB_05125', 'DFJNNEOB_05126', 'DFJNNEOB_05127', 'DFJNNEOB_05128', 'DFJNNEOB_05129', 'DFJNNEOB_05130', 'DFJNNEOB_05131', 'DFJNNEOB_05132', 'DFJNNEOB_05133', 'DFJNNEOB_05134', 'DFJNNEOB_05135', 'DFJNNEOB_05136', 'DFJNNEOB_05137', 'DFJNNEOB_05138', 'DFJNNEOB_05139', 'DFJNNEOB_05140', 'DFJNNEOB_05141', 'DFJNNEOB_05142', 'DFJNNEOB_05143', 'DFJNNEOB_05144', 'DFJNNEOB_05145', 'DFJNNEOB_05146', 'DFJNNEOB_05147', 'DFJNNEOB_05148', 'DFJNNEOB_05149', 'DFJNNEOB_05150', 'DFJNNEOB_05151', 'DFJNNEOB_05152', 'DFJNNEOB_05153', 'DFJNNEOB_05154', 'DFJNNEOB_05155', 'DFJNNEOB_05156', 'DFJNNEOB_05157', 'DFJNNEOB_05158', 'DFJNNEOB_05159', 'DFJNNEOB_05160', 'DFJNNEOB_05161', 'DFJNNEOB_05162', 'DFJNNEOB_05163', 'DFJNNEOB_05164', 'DFJNNEOB_05165', 'DFJNNEOB_05166', 'DFJNNEOB_05167', 'DFJNNEOB_05168', 'DFJNNEOB_05169', 'DFJNNEOB_05170', 'DFJNNEOB_05171', 'DFJNNEOB_05172', 'DFJNNEOB_05173', 'DFJNNEOB_05174', 'DFJNNEOB_05175', 'DFJNNEOB_05176', 'DFJNNEOB_05177', 'DFJNNEOB_05178', 'DFJNNEOB_05179', 'DFJNNEOB_05180', 'DFJNNEOB_05181', 'DFJNNEOB_05182', 'DFJNNEOB_05183', 'DFJNNEOB_05184', 'DFJNNEOB_05185', 'DFJNNEOB_05186', 'DFJNNEOB_05187', 'DFJNNEOB_05188', 'DFJNNEOB_05189', 'DFJNNEOB_05190', 'DFJNNEOB_05191', 'DFJNNEOB_05192', 'DFJNNEOB_05193', 'DFJNNEOB_05194', 'DFJNNEOB_05195', 'DFJNNEOB_05196', 'DFJNNEOB_05197', 'DFJNNEOB_05198', 'DFJNNEOB_05199', 'DFJNNEOB_05200', 'DFJNNEOB_05201', 'DFJNNEOB_05202', 'DFJNNEOB_05203', 'DFJNNEOB_05204', 'DFJNNEOB_05205', 'DFJNNEOB_05206', 'DFJNNEOB_05207', 'DFJNNEOB_05208', 'DFJNNEOB_05209', 'DFJNNEOB_05210', 'DFJNNEOB_05211', 'DFJNNEOB_05212', 'DFJNNEOB_05213', 'DFJNNEOB_05214', 'DFJNNEOB_05215', 'DFJNNEOB_05216', 'DFJNNEOB_05217', 'DFJNNEOB_05218', 'DFJNNEOB_05219', 'DFJNNEOB_05220', 'DFJNNEOB_05221', 'DFJNNEOB_05222', 'DFJNNEOB_05223', 'DFJNNEOB_05224', 'DFJNNEOB_05225', 'DFJNNEOB_05226', 'DFJNNEOB_05227', 'DFJNNEOB_05228', 'DFJNNEOB_05229', 'DFJNNEOB_05230', 'DFJNNEOB_05231', 'DFJNNEOB_05232', 'DFJNNEOB_05233', 'DFJNNEOB_05234', 'DFJNNEOB_05235', 'DFJNNEOB_05236', 'DFJNNEOB_05237', 'DFJNNEOB_05238', 'DFJNNEOB_05239', 'DFJNNEOB_05240', 'DFJNNEOB_05241', 'DFJNNEOB_05242']	['hypothetical protein', 'hypothetical protein', 'hypothetical protein', 'hypothetical protein', 'hypothetical protein', 'hypothetical protein', 'hypothetical protein', 'hypothetical protein', 'hypothetical protein', 'hypothetical protein', 'hypothetical protein', 'hypothetical protein', 'hypothetical protein', 'hypothetical protein', 'hypothetical protein', 'hypothetical protein', 'hypothetical protein', 'hypothetical protein', 'hypothetical protein', 'hypothetical protein', 'hypothetical protein', 'hypothetical protein', 'hypothetical protein', 'hypothetical protein', 'hypothetical protein', 'hypothetical protein', 'hypothetical protein', 'hypothetical protein', 'hypothetical protein', 'hypothetical protein', 'hypothetical protein', 'hypothetical protein', 'hypothetical protein', 'hypothetical protein', 'hypothetical protein', 'hypothetical protein', 'hypothetical protein', 'hypothetical protein', 'hypothetical protein', 'hypothetical protein', 'hypothetical protein', 'hypothetical protein', 'hypothetical protein', 'hypothetical protein', 'hypothetical protein', 'hypothetical protein', 'hypothetical protein', 'hypothetical protein', 'hypothetical protein', 'hypothetical protein', 'hypothetical protein', 'hypothetical protein', 'hypothetical protein', 'hypothetical protein', 'hypothetical protein', 'mRNA interferase toxin RelE', 'hypothetical protein', 'hypothetical protein', 'hypothetical protein', 'hypothetical protein', 'hypothetical protein', 'hypothetical protein', 'hypothetical protein', 'hypothetical protein', 'hypothetical protein', 'hypothetical protein', 'hypothetical protein', 'hypothetical protein', 'hypothetical protein', 'hypothetical protein', 'hypothetical protein', 'hypothetical protein', 'hypothetical protein', 'hypothetical protein', 'hypothetical protein', 'hypothetical protein', 'hypothetical protein', 'hypothetical protein', 'hypothetical protein', 'hypothetical protein', 'hypothetical protein', 'hypothetical protein', 'hypothetical protein', 'hypothetical protein', 'hypothetical protein', 'hypothetical protein', 'hypothetical protein', 'hypothetical protein', 'hypothetical protein', 'hypothetical protein', 'hypothetical protein', 'hypothetical protein', 'DNA primase', 'hypothetical protein', 'hypothetical protein', 'hypothetical protein', 'hypothetical protein', 'hypothetical protein', 'hypothetical protein', 'hypothetical protein', 'hypothetical protein', 'hypothetical protein', 'hypothetical protein', 'hypothetical protein', 'hypothetical protein', 'hypothetical protein', 'hypothetical protein', 'hypothetical protein', 'hypothetical protein', 'hypothetical protein', 'hypothetical protein', 'hypothetical protein', 'hypothetical protein', 'hypothetical protein', 'hypothetical protein', 'hypothetical protein', 'hypothetical protein', 'hypothetical protein', 'hypothetical protein', 'hypothetical protein', 'hypothetical protein', 'hypothetical protein', 'hypothetical protein', 'hypothetical protein', 'hypothetical protein', 'hypothetical protein', 'hypothetical protein', 'hypothetical protein', 'hypothetical protein', 'hypothetical protein', 'hypothetical protein', 'hypothetical protein', 'hypothetical protein', 'hypothetical protein', 'hypothetical protein', 'hypothetical protein', 'hypothetical protein', 'hypothetical protein', 'hypothetical protein', 'hypothetical protein', 'DNA topoisomerase 1', 'hypothetical protein', 'hypothetical protein', 'hypothetical protein', 'hypothetical protein', 'hypothetical protein', 'hypothetical protein', 'hypothetical protein', 'hypothetical protein', 'hypothetical protein', 'hypothetical protein', 'hypothetical protein', 'hypothetical protein', 'hypothetical protein', 'hypothetical protein', 'hypothetical protein', 'hypothetical protein', 'hypothetical protein', 'hypothetical protein', 'hypothetical protein', 'hypothetical protein', 'hypothetical protein', 'hypothetical protein', 'hypothetical protein', 'hypothetical protein', 'hypothetical protein', 'hypothetical protein', 'hypothetical protein', 'hypothetical protein', 'hypothetical protein', 'hypothetical protein', 'hypothetical protein', 'hypothetical protein', 'hypothetical protein', 'hypothetical protein', 'Regulatory protein RecX', 'RNA polymerase-binding transcription factor DksA', 'hypothetical protein', 'hypothetical protein', 'hypothetical protein', 'hypothetical protein', 'hypothetical protein', 'hypothetical protein', 'hypothetical protein', 'hypothetical protein', 'hypothetical protein', 'hypothetical protein', 'hypothetical protein', 'hypothetical protein', 'hypothetical protein', 'DNA-binding protein H-NS', 'hypothetical protein', 'DNA-binding protein H-NS', 'hypothetical protein', 'hypothetical protein', 'hypothetical protein', 'hypothetical protein', 'hypothetical protein', 'putative signaling protein', 'hypothetical protein', 'Tyrosine recombinase XerC', 'hypothetical protein', 'hypothetical protein', 'hypothetical protein', 'hypothetical protein', 'hypothetical protein', 'hypothetical protein', 'hypothetical protein', 'hypothetical protein', 'hypothetical protein', 'hypothetical protein', 'hypothetical protein', 'hypothetical protein', 'hypothetical protein', 'hypothetical protein', 'hypothetical protein', 'hypothetical protein', 'hypothetical protein', 'hypothetical protein', 'hypothetical protein', 'hypothetical protein', 'hypothetical protein', 'hypothetical protein', 'hypothetical protein', 'hypothetical protein', 'hypothetical protein', 'hypothetical protein', 'hypothetical protein', 'hypothetical protein', 'hypothetical protein', 'hypothetical protein', 'hypothetical protein', 'hypothetical protein', 'hypothetical protein', 'hypothetical protein', 'hypothetical protein', 'hypothetical protein', 'hypothetical protein', 'hypothetical protein', 'hypothetical protein', 'hypothetical protein', 'hypothetical protein', 'hypothetical protein', 'hypothetical protein', 'hypothetical protein', 'Modulator of FtsH protease HflC', 'Modulator of FtsH protease HflK', 'hypothetical protein', 'LexA repressor', 'Protein UmuC', 'hypothetical protein', 'hypothetical protein', 'hypothetical protein', 'hypothetical protein', 'hypothetical protein', 'hypothetical protein', 'hypothetical protein', 'hypothetical protein', 'hypothetical protein', 'hypothetical protein', 'hypothetical protein', 'hypothetical protein', 'hypothetical protein', 'hypothetical protein', 'hypothetical protein', 'hypothetical protein', 'hypothetical protein', 'hypothetical protein', 'hypothetical protein', 'hypothetical protein', 'hypothetical protein', 'hypothetical protein', 'hypothetical protein', 'hypothetical protein', 'hypothetical protein', 'hypothetical protein', 'hypothetical protein', 'Recombination-associated protein RdgC', 'hypothetical protein', 'DNA primase', 'hypothetical protein', 'hypothetical protein', 'hypothetical protein', 'hypothetical protein', 'hypothetical protein', 'hypothetical protein', 'hypothetical protein', 'hypothetical protein', 'hypothetical protein', 'hypothetical protein', 'hypothetical protein', 'hypothetical protein', 'hypothetical protein', 'hypothetical protein', 'hypothetical protein', 'hypothetical protein', 'hypothetical protein', 'hypothetical protein', 'hypothetical protein', 'hypothetical protein', 'hypothetical protein', 'hypothetical protein', 'hypothetical protein', 'ATP-dependent DNA helicase UvrD1', 'hypothetical protein', 'hypothetical protein', 'hypothetical protein', 'hypothetical protein', 'hypothetical protein', 'hypothetical protein', 'hypothetical protein', 'hypothetical protein', 'hypothetical protein', 'hypothetical protein', 'hypothetical protein', 'hypothetical protein', 'hypothetical protein', 'hypothetical protein', 'hypothetical protein', 'hypothetical protein', 'hypothetical protein', 'hypothetical protein']	322
ATCC 33787	GCF_001469735.1	NZ_CP013488.1	95866	['AJONKNGL_04834', 'AJONKNGL_04835', 'AJONKNGL_04836', 'AJONKNGL_04837', 'AJONKNGL_04838', 'AJONKNGL_04839', 'AJONKNGL_04840', 'AJONKNGL_04841', 'AJONKNGL_04842', 'AJONKNGL_04843', 'AJONKNGL_04844', 'AJONKNGL_04845', 'AJONKNGL_04846', 'AJONKNGL_04847', 'AJONKNGL_04848', 'AJONKNGL_04849', 'AJONKNGL_04850', 'AJONKNGL_04851', 'AJONKNGL_04852', 'AJONKNGL_04853', 'AJONKNGL_04854', 'AJONKNGL_04855', 'AJONKNGL_04856', 'AJONKNGL_04857', 'AJONKNGL_04858', 'AJONKNGL_04859', 'AJONKNGL_04860', 'AJONKNGL_04861', 'AJONKNGL_04862', 'AJONKNGL_04863', 'AJONKNGL_04864', 'AJONKNGL_04865', 'AJONKNGL_04866', 'AJONKNGL_04867', 'AJONKNGL_04868', 'AJONKNGL_04869', 'AJONKNGL_04870', 'AJONKNGL_04871', 'AJONKNGL_04872', 'AJONKNGL_04873', 'AJONKNGL_04874', 'AJONKNGL_04875', 'AJONKNGL_04876', 'AJONKNGL_04877', 'AJONKNGL_04878', 'AJONKNGL_04879', 'AJONKNGL_04880', 'AJONKNGL_04881', 'AJONKNGL_04882', 'AJONKNGL_04883', 'AJONKNGL_04884', 'AJONKNGL_04885', 'AJONKNGL_04886', 'AJONKNGL_04887', 'AJONKNGL_04888', 'AJONKNGL_04889', 'AJONKNGL_04890', 'AJONKNGL_04891', 'AJONKNGL_04892', 'AJONKNGL_04893', 'AJONKNGL_04894', 'AJONKNGL_04895', 'AJONKNGL_04896', 'AJONKNGL_04897', 'AJONKNGL_04898', 'AJONKNGL_04899', 'AJONKNGL_04900', 'AJONKNGL_04901', 'AJONKNGL_04902', 'AJONKNGL_04903', 'AJONKNGL_04904', 'AJONKNGL_04905', 'AJONKNGL_04906', 'AJONKNGL_04907', 'AJONKNGL_04908', 'AJONKNGL_04909', 'AJONKNGL_04910', 'AJONKNGL_04911', 'AJONKNGL_04912', 'AJONKNGL_04913', 'AJONKNGL_04914', 'AJONKNGL_04915', 'AJONKNGL_04916', 'AJONKNGL_04917', 'AJONKNGL_04918', 'AJONKNGL_04919', 'AJONKNGL_04920', 'AJONKNGL_04921', 'AJONKNGL_04922', 'AJONKNGL_04923', 'AJONKNGL_04924', 'AJONKNGL_04925', 'AJONKNGL_04926', 'AJONKNGL_04927', 'AJONKNGL_04928', 'AJONKNGL_04929', 'AJONKNGL_04930', 'AJONKNGL_04931', 'AJONKNGL_04932', 'AJONKNGL_04933', 'AJONKNGL_04934', 'AJONKNGL_04935', 'AJONKNGL_04936', 'AJONKNGL_04937', 'AJONKNGL_04938', 'AJONKNGL_04939', 'AJONKNGL_04940', 'AJONKNGL_04941']	['hypothetical protein', 'hypothetical protein', 'hypothetical protein', 'hypothetical protein', 'hypothetical protein', 'hypothetical protein', 'hypothetical protein', 'DNA topoisomerase 3', 'hypothetical protein', 'hypothetical protein', 'Conjugal transfer protein TraG', 'Type IV secretion system protein VirB11', 'hypothetical protein', 'Type IV secretion system protein virB9', 'Type IV secretion system protein virB8', 'Single-stranded DNA-binding protein', 'hypothetical protein', 'hypothetical protein', 'Type IV secretion system protein virB4', 'hypothetical protein', 'hypothetical protein', 'hypothetical protein', 'HTH-type transcriptional regulator PrtR', 'hypothetical protein', 'ISNCY family transposase ISVsa17', 'IS91 family transposase ISVa3', 'hypothetical protein', 'hypothetical protein', 'hypothetical protein', 'IS256 family transposase ISVa19', 'hypothetical protein', 'Outer membrane protein A', 'IS256 family transposase ISVa19', 'ISL3 family transposase ISEc38', 'IS256 family transposase ISVa19', 'hypothetical protein', 'hypothetical protein', 'hypothetical protein', 'hypothetical protein', 'hypothetical protein', 'hypothetical protein', 'Tol-Pal system protein TolQ', 'hypothetical protein', 'hypothetical protein', 'hypothetical protein', 'hypothetical protein', 'hypothetical protein', 'hypothetical protein', 'hypothetical protein', 'hypothetical protein', 'hypothetical protein', 'hypothetical protein', 'hypothetical protein', 'hypothetical protein', 'hypothetical protein', 'hypothetical protein', 'IS3 family transposase ISSde6', 'hypothetical protein', 'hypothetical protein', 'hypothetical protein', 'ISNCY family transposase ISVsa17', 'hypothetical protein', 'hypothetical protein', 'hypothetical protein', 'hypothetical protein', 'hypothetical protein', 'DNA-invertase hin', 'hypothetical protein', 'hypothetical protein', 'hypothetical protein', 'hypothetical protein', 'hypothetical protein', 'hypothetical protein', 'hypothetical protein', 'hypothetical protein', 'hypothetical protein', 'hypothetical protein', 'hypothetical protein', 'hypothetical protein', 'hypothetical protein', 'Nucleoid occlusion protein', 'hypothetical protein', 'hypothetical protein', 'hypothetical protein', 'hypothetical protein', 'hypothetical protein', 'hypothetical protein', 'hypothetical protein', 'hypothetical protein', 'hypothetical protein', 'hypothetical protein', 'hypothetical protein', 'hypothetical protein', 'hypothetical protein', 'hypothetical protein', 'hypothetical protein', 'hypothetical protein', 'hypothetical protein', 'hypothetical protein', 'Membrane-bound lytic murein transglycosylase F', 'hypothetical protein', 'hypothetical protein', 'hypothetical protein', 'hypothetical protein', 'hypothetical protein', 'hypothetical protein', 'hypothetical protein', 'hypothetical protein']	108
		NZ_CP013486.1	128112	['AJONKNGL_04942', 'AJONKNGL_04943', 'AJONKNGL_04944', 'AJONKNGL_04945', 'AJONKNGL_04946', 'AJONKNGL_04947', 'AJONKNGL_04948', 'AJONKNGL_04949', 'AJONKNGL_04950', 'AJONKNGL_04951', 'AJONKNGL_04952', 'AJONKNGL_04953', 'AJONKNGL_04954', 'AJONKNGL_04955', 'AJONKNGL_04956', 'AJONKNGL_04957', 'AJONKNGL_04958', 'AJONKNGL_04959', 'AJONKNGL_04960', 'AJONKNGL_04961', 'AJONKNGL_04962', 'AJONKNGL_04963', 'AJONKNGL_04964', 'AJONKNGL_04965', 'AJONKNGL_04966', 'AJONKNGL_04967', 'AJONKNGL_04968', 'AJONKNGL_04969', 'AJONKNGL_04970', 'AJONKNGL_04971', 'AJONKNGL_04972', 'AJONKNGL_04973', 'AJONKNGL_04974', 'AJONKNGL_04975', 'AJONKNGL_04976', 'AJONKNGL_04977', 'AJONKNGL_04978', 'AJONKNGL_04979', 'AJONKNGL_04980', 'AJONKNGL_04981', 'AJONKNGL_04982', 'AJONKNGL_04983', 'AJONKNGL_04984', 'AJONKNGL_04985', 'AJONKNGL_04986', 'AJONKNGL_04987', 'AJONKNGL_04988', 'AJONKNGL_04989', 'AJONKNGL_04990', 'AJONKNGL_04991', 'AJONKNGL_04992', 'AJONKNGL_04993', 'AJONKNGL_04994', 'AJONKNGL_04995', 'AJONKNGL_04996', 'AJONKNGL_04997', 'AJONKNGL_04998', 'AJONKNGL_04999', 'AJONKNGL_05000', 'AJONKNGL_05001', 'AJONKNGL_05002', 'AJONKNGL_05003', 'AJONKNGL_05004', 'AJONKNGL_05005', 'AJONKNGL_05006', 'AJONKNGL_05007', 'AJONKNGL_05008', 'AJONKNGL_05009', 'AJONKNGL_05010', 'AJONKNGL_05011', 'AJONKNGL_05012', 'AJONKNGL_05013', 'AJONKNGL_05014', 'AJONKNGL_05015', 'AJONKNGL_05016', 'AJONKNGL_05017', 'AJONKNGL_05018', 'AJONKNGL_05019', 'AJONKNGL_05020', 'AJONKNGL_05021', 'AJONKNGL_05022', 'AJONKNGL_05023', 'AJONKNGL_05024', 'AJONKNGL_05025', 'AJONKNGL_05026', 'AJONKNGL_05027', 'AJONKNGL_05028', 'AJONKNGL_05029', 'AJONKNGL_05030', 'AJONKNGL_05031', 'AJONKNGL_05032', 'AJONKNGL_05033', 'AJONKNGL_05034', 'AJONKNGL_05035', 'AJONKNGL_05036', 'AJONKNGL_05037', 'AJONKNGL_05038', 'AJONKNGL_05039', 'AJONKNGL_05040', 'AJONKNGL_05041', 'AJONKNGL_05042', 'AJONKNGL_05043', 'AJONKNGL_05044', 'AJONKNGL_05045', 'AJONKNGL_05046', 'AJONKNGL_05047', 'AJONKNGL_05048', 'AJONKNGL_05049', 'AJONKNGL_05050', 'AJONKNGL_05051', 'AJONKNGL_05052', 'AJONKNGL_05053', 'AJONKNGL_05054', 'AJONKNGL_05055', 'AJONKNGL_05056', 'AJONKNGL_05057', 'AJONKNGL_05058', 'AJONKNGL_05059', 'AJONKNGL_05060', 'AJONKNGL_05061', 'AJONKNGL_05062', 'AJONKNGL_05063', 'AJONKNGL_05064', 'AJONKNGL_05065', 'AJONKNGL_05066', 'AJONKNGL_05067', 'AJONKNGL_05068', 'AJONKNGL_05069', 'AJONKNGL_05070', 'AJONKNGL_05071', 'AJONKNGL_05072', 'AJONKNGL_05073', 'AJONKNGL_05074', 'AJONKNGL_05075', 'AJONKNGL_05076', 'AJONKNGL_05077', 'AJONKNGL_05078', 'AJONKNGL_05079', 'AJONKNGL_05080', 'AJONKNGL_05081', 'AJONKNGL_05082', 'AJONKNGL_05083']	['hypothetical protein', 'hypothetical protein', 'hypothetical protein', 'hypothetical protein', 'hypothetical protein', 'hypothetical protein', 'hypothetical protein', 'hypothetical protein', 'hypothetical protein', 'hypothetical protein', 'hypothetical protein', 'hypothetical protein', 'hypothetical protein', 'Tat proofreading chaperone DmsD', 'Ion-translocating oxidoreductase complex subunit B', 'hypothetical protein', 'Anaerobic dimethyl sulfoxide reductase chain B', 'Dimethyl sulfoxide reductase DmsA', 'hypothetical protein', 'hypothetical protein', 'Modification methylase PaeR7I', 'Type-2 restriction enzyme PaeR7I', 'hypothetical protein', 'hypothetical protein', 'hypothetical protein', 'hypothetical protein', 'Tyrosine recombinase XerC', 'hypothetical protein', 'hypothetical protein', 'hypothetical protein', 'hypothetical protein', 'hypothetical protein', 'hypothetical protein', 'Biofilm dispersion protein BdlA', 'hypothetical protein', 'hypothetical protein', 'hypothetical protein', 'hypothetical protein', 'hypothetical protein', 'Integration host factor subunit alpha', 'hypothetical protein', 'hypothetical protein', 'hypothetical protein', 'hypothetical protein', 'hypothetical protein', 'hypothetical protein', 'hypothetical protein', 'hypothetical protein', 'hypothetical protein', 'Single-stranded DNA-binding protein', 'hypothetical protein', 'hypothetical protein', 'hypothetical protein', 'hypothetical protein', 'hypothetical protein', 'hypothetical protein', 'hypothetical protein', 'hypothetical protein', 'hypothetical protein', 'hypothetical protein', 'hypothetical protein', 'putative protein', 'Nucleoid occlusion protein', 'hypothetical protein', 'hypothetical protein', 'IS200/IS605 family transposase ISEc42', 'hypothetical protein', 'hypothetical protein', 'hypothetical protein', 'hypothetical protein', 'hypothetical protein', 'hypothetical protein', 'hypothetical protein', 'hypothetical protein', 'hypothetical protein', 'hypothetical protein', 'hypothetical protein', 'hypothetical protein', 'hypothetical protein', 'hypothetical protein', 'hypothetical protein', 'hypothetical protein', 'hypothetical protein', 'hypothetical protein', 'hypothetical protein', 'hypothetical protein', 'hypothetical protein', 'hypothetical protein', 'hypothetical protein', 'hypothetical protein', 'hypothetical protein', 'hypothetical protein', 'hypothetical protein', 'hypothetical protein', 'hypothetical protein', 'hypothetical protein', 'hypothetical protein', 'hypothetical protein', 'hypothetical protein', 'hypothetical protein', 'hypothetical protein', 'hypothetical protein', 'hypothetical protein', 'hypothetical protein', 'hypothetical protein', 'hypothetical protein', 'hypothetical protein', 'hypothetical protein', 'hypothetical protein', 'hypothetical protein', 'hypothetical protein', 'hypothetical protein', 'hypothetical protein', 'Propane 2-monooxygenase%2C reductase component', 'hypothetical protein', 'hypothetical protein', 'hypothetical protein', 'hypothetical protein', 'hypothetical protein', 'hypothetical protein', 'hypothetical protein', 'hypothetical protein', 'hypothetical protein', 'hypothetical protein', 'hypothetical protein', 'Transcriptional activator protein Anr', 'D-aminopeptidase', 'Multidrug resistance protein NorM', 'Flavohemoprotein', 'FhuE receptor', 'hypothetical protein', 'hypothetical protein', 'hypothetical protein', 'hypothetical protein', 'Isonitrile hydratase', 'hypothetical protein', 'hypothetical protein', 'hypothetical protein', 'hypothetical protein', 'hypothetical protein', 'hypothetical protein', 'hypothetical protein']	142
		NZ_CP013487.1	286750	['AJONKNGL_05084', 'AJONKNGL_05085', 'AJONKNGL_05086', 'AJONKNGL_05087', 'AJONKNGL_05088', 'AJONKNGL_05089', 'AJONKNGL_05090', 'AJONKNGL_05091', 'AJONKNGL_05092', 'AJONKNGL_05093', 'AJONKNGL_05094', 'AJONKNGL_05095', 'AJONKNGL_05096', 'AJONKNGL_05097', 'AJONKNGL_05098', 'AJONKNGL_05099', 'AJONKNGL_05100', 'AJONKNGL_05101', 'AJONKNGL_05102', 'AJONKNGL_05103', 'AJONKNGL_05104', 'AJONKNGL_05105', 'AJONKNGL_05106', 'AJONKNGL_05107', 'AJONKNGL_05108', 'AJONKNGL_05109', 'AJONKNGL_05110', 'AJONKNGL_05111', 'AJONKNGL_05112', 'AJONKNGL_05113', 'AJONKNGL_05114', 'AJONKNGL_05115', 'AJONKNGL_05116', 'AJONKNGL_05117', 'AJONKNGL_05118', 'AJONKNGL_05119', 'AJONKNGL_05120', 'AJONKNGL_05121', 'AJONKNGL_05122', 'AJONKNGL_05123', 'AJONKNGL_05124', 'AJONKNGL_05125', 'AJONKNGL_05126', 'AJONKNGL_05127', 'AJONKNGL_05128', 'AJONKNGL_05129', 'AJONKNGL_05130', 'AJONKNGL_05131', 'AJONKNGL_05132', 'AJONKNGL_05133', 'AJONKNGL_05134', 'AJONKNGL_05135', 'AJONKNGL_05136', 'AJONKNGL_05137', 'AJONKNGL_05138', 'AJONKNGL_05139', 'AJONKNGL_05140', 'AJONKNGL_05141', 'AJONKNGL_05142', 'AJONKNGL_05143', 'AJONKNGL_05144', 'AJONKNGL_05145', 'AJONKNGL_05146', 'AJONKNGL_05147', 'AJONKNGL_05148', 'AJONKNGL_05149', 'AJONKNGL_05150', 'AJONKNGL_05151', 'AJONKNGL_05152', 'AJONKNGL_05153', 'AJONKNGL_05154', 'AJONKNGL_05155', 'AJONKNGL_05156', 'AJONKNGL_05157', 'AJONKNGL_05158', 'AJONKNGL_05159', 'AJONKNGL_05160', 'AJONKNGL_05161', 'AJONKNGL_05162', 'AJONKNGL_05163', 'AJONKNGL_05164', 'AJONKNGL_05165', 'AJONKNGL_05166', 'AJONKNGL_05167', 'AJONKNGL_05168', 'AJONKNGL_05169', 'AJONKNGL_05170', 'AJONKNGL_05171', 'AJONKNGL_05172', 'AJONKNGL_05173', 'AJONKNGL_05174', 'AJONKNGL_05175', 'AJONKNGL_05176', 'AJONKNGL_05177', 'AJONKNGL_05178', 'AJONKNGL_05179', 'AJONKNGL_05180', 'AJONKNGL_05181', 'AJONKNGL_05182', 'AJONKNGL_05183', 'AJONKNGL_05184', 'AJONKNGL_05185', 'AJONKNGL_05186', 'AJONKNGL_05187', 'AJONKNGL_05188', 'AJONKNGL_05189', 'AJONKNGL_05190', 'AJONKNGL_05191', 'AJONKNGL_05192', 'AJONKNGL_05193', 'AJONKNGL_05194', 'AJONKNGL_05195', 'AJONKNGL_05196', 'AJONKNGL_05197', 'AJONKNGL_05198', 'AJONKNGL_05199', 'AJONKNGL_05200', 'AJONKNGL_05201', 'AJONKNGL_05202', 'AJONKNGL_05203', 'AJONKNGL_05204', 'AJONKNGL_05205', 'AJONKNGL_05206', 'AJONKNGL_05207', 'AJONKNGL_05208', 'AJONKNGL_05209', 'AJONKNGL_05210', 'AJONKNGL_05211', 'AJONKNGL_05212', 'AJONKNGL_05213', 'AJONKNGL_05214', 'AJONKNGL_05215', 'AJONKNGL_05216', 'AJONKNGL_05217', 'AJONKNGL_05218', 'AJONKNGL_05219', 'AJONKNGL_05220', 'AJONKNGL_05221', 'AJONKNGL_05222', 'AJONKNGL_05223', 'AJONKNGL_05224', 'AJONKNGL_05225', 'AJONKNGL_05226', 'AJONKNGL_05227', 'AJONKNGL_05228', 'AJONKNGL_05229', 'AJONKNGL_05230', 'AJONKNGL_05231', 'AJONKNGL_05232', 'AJONKNGL_05233', 'AJONKNGL_05234', 'AJONKNGL_05235', 'AJONKNGL_05236', 'AJONKNGL_05237', 'AJONKNGL_05238', 'AJONKNGL_05239', 'AJONKNGL_05240', 'AJONKNGL_05241', 'AJONKNGL_05242', 'AJONKNGL_05243', 'AJONKNGL_05244', 'AJONKNGL_05245', 'AJONKNGL_05246', 'AJONKNGL_05247', 'AJONKNGL_05248', 'AJONKNGL_05249', 'AJONKNGL_05250', 'AJONKNGL_05251', 'AJONKNGL_05252', 'AJONKNGL_05253', 'AJONKNGL_05254', 'AJONKNGL_05255', '', 'AJONKNGL_05256', 'AJONKNGL_05257', 'AJONKNGL_05258', 'AJONKNGL_05259', 'AJONKNGL_05260', 'AJONKNGL_05261', 'AJONKNGL_05262', 'AJONKNGL_05263', 'AJONKNGL_05264', 'AJONKNGL_05265', 'AJONKNGL_05266', 'AJONKNGL_05267', 'AJONKNGL_05268', 'AJONKNGL_05269', 'AJONKNGL_05270', 'AJONKNGL_05271', 'AJONKNGL_05272', 'AJONKNGL_05273', 'AJONKNGL_05274', 'AJONKNGL_05275', 'AJONKNGL_05276', 'AJONKNGL_05277', 'AJONKNGL_05278', 'AJONKNGL_05279', 'AJONKNGL_05280', 'AJONKNGL_05281', 'AJONKNGL_05282', 'AJONKNGL_05283', 'AJONKNGL_05284', 'AJONKNGL_05285', 'AJONKNGL_05286', 'AJONKNGL_05287', 'AJONKNGL_05288', 'AJONKNGL_05289', 'AJONKNGL_05290', 'AJONKNGL_05291', 'AJONKNGL_05292', 'AJONKNGL_05293', 'AJONKNGL_05294', 'AJONKNGL_05295', 'AJONKNGL_05296', 'AJONKNGL_05297', 'AJONKNGL_05298', 'AJONKNGL_05299', 'AJONKNGL_05300', 'AJONKNGL_05301', 'AJONKNGL_05302', 'AJONKNGL_05303', 'AJONKNGL_05304', 'AJONKNGL_05305', 'AJONKNGL_05306', 'AJONKNGL_05307', 'AJONKNGL_05308', 'AJONKNGL_05309', 'AJONKNGL_05310', 'AJONKNGL_05311', 'AJONKNGL_05312', 'AJONKNGL_05313', 'AJONKNGL_05314', 'AJONKNGL_05315', 'AJONKNGL_05316', 'AJONKNGL_05317', 'AJONKNGL_05318', 'AJONKNGL_05319', 'AJONKNGL_05320', 'AJONKNGL_05321', 'AJONKNGL_05322', 'AJONKNGL_05323', 'AJONKNGL_05324', 'AJONKNGL_05325', 'AJONKNGL_05326', 'AJONKNGL_05327', 'AJONKNGL_05328', 'AJONKNGL_05329', 'AJONKNGL_05330', 'AJONKNGL_05331', 'AJONKNGL_05332', 'AJONKNGL_05333', 'AJONKNGL_05334', 'AJONKNGL_05335', 'AJONKNGL_05336', 'AJONKNGL_05337', 'AJONKNGL_05338', 'AJONKNGL_05339', 'AJONKNGL_05340', 'AJONKNGL_05341', 'AJONKNGL_05342', 'AJONKNGL_05343', 'AJONKNGL_05344', 'AJONKNGL_05345', 'AJONKNGL_05346', 'AJONKNGL_05347', 'AJONKNGL_05348', 'AJONKNGL_05349', 'AJONKNGL_05350', 'AJONKNGL_05351', 'AJONKNGL_05352', 'AJONKNGL_05353', 'AJONKNGL_05354', 'AJONKNGL_05355', 'AJONKNGL_05356', 'AJONKNGL_05357', 'AJONKNGL_05358', 'AJONKNGL_05359', 'AJONKNGL_05360', 'AJONKNGL_05361', 'AJONKNGL_05362', 'AJONKNGL_05363', 'AJONKNGL_05364', 'AJONKNGL_05365', 'AJONKNGL_05366', 'AJONKNGL_05367', 'AJONKNGL_05368', 'AJONKNGL_05369', 'AJONKNGL_05370', 'AJONKNGL_05371', 'AJONKNGL_05372', 'AJONKNGL_05373', 'AJONKNGL_05374', 'AJONKNGL_05375', 'AJONKNGL_05376', 'AJONKNGL_05377', 'AJONKNGL_05378', 'AJONKNGL_05379']	['hypothetical protein', 'hypothetical protein', 'hypothetical protein', 'hypothetical protein', 'IS5 family transposase ISVch8', 'hypothetical protein', 'hypothetical protein', 'hypothetical protein', 'hypothetical protein', 'hypothetical protein', 'hypothetical protein', 'hypothetical protein', 'hypothetical protein', 'hypothetical protein', 'hypothetical protein', 'hypothetical protein', 'hypothetical protein', 'hypothetical protein', 'hypothetical protein', 'ATP-dependent DNA helicase PcrA', 'hypothetical protein', 'DNA topoisomerase 3', 'hypothetical protein', 'hypothetical protein', 'hypothetical protein', 'hypothetical protein', 'hypothetical protein', 'hypothetical protein', 'hypothetical protein', 'hypothetical protein', 'Protein UmuC', 'hypothetical protein', 'hypothetical protein', 'hypothetical protein', 'hypothetical protein', 'hypothetical protein', 'hypothetical protein', 'hypothetical protein', 'hypothetical protein', 'hypothetical protein', 'hypothetical protein', 'hypothetical protein', 'hypothetical protein', 'hypothetical protein', 'IS481 family transposase ISVvu4', 'hypothetical protein', 'ATP-dependent DNA helicase Rep', 'hypothetical protein', 'hypothetical protein', 'hypothetical protein', 'Protein RecA', 'hypothetical protein', 'hypothetical protein', 'hypothetical protein', 'hypothetical protein', 'hypothetical protein', 'hypothetical protein', 'hypothetical protein', 'hypothetical protein', 'hypothetical protein', 'Plasmid partition protein A', 'hypothetical protein', 'hypothetical protein', 'hypothetical protein', 'hypothetical protein', 'hypothetical protein', 'hypothetical protein', 'hypothetical protein', 'hypothetical protein', 'hypothetical protein', 'hypothetical protein', 'hypothetical protein', 'hypothetical protein', 'hypothetical protein', 'hypothetical protein', 'hypothetical protein', 'hypothetical protein', 'hypothetical protein', 'hypothetical protein', 'Modification methylase PaeR7I', 'Type-2 restriction enzyme PaeR7I', 'hypothetical protein', 'hypothetical protein', 'hypothetical protein', 'hypothetical protein', 'hypothetical protein', 'hypothetical protein', 'hypothetical protein', 'hypothetical protein', 'hypothetical protein', 'hypothetical protein', 'hypothetical protein', 'hypothetical protein', 'hypothetical protein', 'hypothetical protein', 'hypothetical protein', 'hypothetical protein', 'hypothetical protein', 'hypothetical protein', 'hypothetical protein', 'IS481 family transposase ISVvu4', 'hypothetical protein', 'hypothetical protein', 'hypothetical protein', 'Type 3 secretion system secretin', 'hypothetical protein', 'hypothetical protein', 'hypothetical protein', 'hypothetical protein', 'hypothetical protein', 'hypothetical protein', 'hypothetical protein', 'hypothetical protein', 'hypothetical protein', 'hypothetical protein', 'hypothetical protein', 'hypothetical protein', 'hypothetical protein', 'hypothetical protein', 'hypothetical protein', 'hypothetical protein', 'hypothetical protein', 'hypothetical protein', 'hypothetical protein', 'hypothetical protein', 'hypothetical protein', 'hypothetical protein', 'hypothetical protein', 'hypothetical protein', 'hypothetical protein', 'hypothetical protein', 'hypothetical protein', 'hypothetical protein', 'hypothetical protein', 'hypothetical protein', 'hypothetical protein', 'hypothetical protein', 'hypothetical protein', 'hypothetical protein', 'DNA-binding protein H-NS', 'hypothetical protein', 'hypothetical protein', 'hypothetical protein', 'hypothetical protein', 'DNA topoisomerase 3', 'hypothetical protein', 'hypothetical protein', 'hypothetical protein', 'Antirestriction protein KlcA', 'hypothetical protein', 'hypothetical protein', 'hypothetical protein', 'hypothetical protein', 'hypothetical protein', 'hypothetical protein', 'hypothetical protein', 'ISL3 family transposase ISEc38', 'ISL3 family transposase ISEc38', 'hypothetical protein', 'hypothetical protein', 'hypothetical protein', 'hypothetical protein', 'hypothetical protein', 'hypothetical protein', 'hypothetical protein', 'IS481 family transposase ISVvu4', 'Colicin-E7 immunity protein', 'hypothetical protein', 'hypothetical protein', 'DNA-binding protein H-NS', 'Carbonic anhydrase', 'DNA-invertase hin', '', 'CRISPR-associated endonuclease Cas6f/Csy4', 'CRISPR-associated protein Csy3', 'CRISPR-associated protein Csy2', 'CRISPR-associated protein Csy1', 'CRISPR-associated nuclease/helicase Cas3 subtype I-F/YPEST', 'CRISPR-associated endonuclease Cas1', 'hypothetical protein', 'hypothetical protein', 'hypothetical protein', 'hypothetical protein', 'hypothetical protein', 'IS256 family transposase ISVa19', 'hypothetical protein', 'hypothetical protein', 'hypothetical protein', 'hypothetical protein', 'hypothetical protein', 'hypothetical protein', 'hypothetical protein', 'hypothetical protein', 'hypothetical protein', 'hypothetical protein', 'hypothetical protein', 'hypothetical protein', 'hypothetical protein', 'hypothetical protein', 'DNA topoisomerase 1', 'hypothetical protein', 'hypothetical protein', 'hypothetical protein', 'hypothetical protein', 'hypothetical protein', 'hypothetical protein', 'hypothetical protein', 'hypothetical protein', 'hypothetical protein', 'Recombination-associated protein RdgC', 'hypothetical protein', 'hypothetical protein', 'hypothetical protein', 'hypothetical protein', 'hypothetical protein', 'hypothetical protein', 'hypothetical protein', 'hypothetical protein', 'hypothetical protein', 'hypothetical protein', 'hypothetical protein', 'Twitching mobility protein', 'hypothetical protein', 'hypothetical protein', 'hypothetical protein', 'hypothetical protein', 'hypothetical protein', 'hypothetical protein', 'hypothetical protein', 'hypothetical protein', 'hypothetical protein', 'hypothetical protein', 'hypothetical protein', 'hypothetical protein', 'hypothetical protein', 'hypothetical protein', 'hypothetical protein', 'hypothetical protein', 'hypothetical protein', 'hypothetical protein', 'hypothetical protein', 'putative metal-dependent hydrolase YjjV', '7-cyano-7-deazaguanine synthase', 'hypothetical protein', 'hypothetical protein', 'hypothetical protein', 'hypothetical protein', 'hypothetical protein', 'hypothetical protein', 'hypothetical protein', 'hypothetical protein', 'hypothetical protein', 'IS30 family transposase ISVvu6', 'hypothetical protein', 'hypothetical protein', 'Outer membrane protein P5', 'hypothetical protein', 'hypothetical protein', 'hypothetical protein', 'hypothetical protein', 'hypothetical protein', 'hypothetical protein', 'Tn3 family transposase ISKox2', 'hypothetical protein', 'hypothetical protein', 'hypothetical protein', 'hypothetical protein', 'hypothetical protein', 'hypothetical protein', 'IS110 family transposase ISCps1', 'hypothetical protein', 'hypothetical protein', 'hypothetical protein', 'hypothetical protein', 'hypothetical protein', 'hypothetical protein', 'hypothetical protein', 'IS3 family transposase ISVisp4', 'IS3 family transposase ISVisp4', 'hypothetical protein', 'hypothetical protein', 'hypothetical protein', 'hypothetical protein', 'hypothetical protein', 'hypothetical protein', 'hypothetical protein', 'hypothetical protein', 'Tol-Pal system protein TolQ', 'hypothetical protein', 'hypothetical protein', 'hypothetical protein', 'hypothetical protein', 'hypothetical protein', 'hypothetical protein', 'hypothetical protein', 'hypothetical protein', 'hypothetical protein']	297
K06K5	GCF_002119565.1	NZ_CP017910.1	29688	['PAPJAMKM_04911', 'PAPJAMKM_04912', 'PAPJAMKM_04913', 'PAPJAMKM_04914', 'PAPJAMKM_04915', 'PAPJAMKM_04916', 'PAPJAMKM_04917', 'PAPJAMKM_04918', 'PAPJAMKM_04919', 'PAPJAMKM_04920', 'PAPJAMKM_04921', 'PAPJAMKM_04922', 'PAPJAMKM_04923', 'PAPJAMKM_04924', 'PAPJAMKM_04925', 'PAPJAMKM_04926', 'PAPJAMKM_04927', 'PAPJAMKM_04928', 'PAPJAMKM_04929', 'PAPJAMKM_04930', 'PAPJAMKM_04931', 'PAPJAMKM_04932', 'PAPJAMKM_04933', 'PAPJAMKM_04934', 'PAPJAMKM_04935', 'PAPJAMKM_04936', 'PAPJAMKM_04937', 'PAPJAMKM_04938', 'PAPJAMKM_04939', 'PAPJAMKM_04940', 'PAPJAMKM_04941', 'PAPJAMKM_04942', 'PAPJAMKM_04943', 'PAPJAMKM_04944', 'PAPJAMKM_04945', 'PAPJAMKM_04946', 'PAPJAMKM_04947', 'PAPJAMKM_04948', 'PAPJAMKM_04949', 'PAPJAMKM_04950', 'PAPJAMKM_04951', 'PAPJAMKM_04952', 'PAPJAMKM_04953', 'PAPJAMKM_04954', 'PAPJAMKM_04955', 'PAPJAMKM_04956']	['hypothetical protein', 'hypothetical protein', 'hypothetical protein', 'hypothetical protein', 'hypothetical protein', 'hypothetical protein', 'hypothetical protein', 'hypothetical protein', 'hypothetical protein', 'hypothetical protein', 'hypothetical protein', 'hypothetical protein', 'hypothetical protein', 'hypothetical protein', 'hypothetical protein', 'hypothetical protein', 'hypothetical protein', 'hypothetical protein', 'Prophage integrase IntA', 'Prophage integrase IntS', 'GMP synthase [glutamine-hydrolyzing]', 'GMP synthase [glutamine-hydrolyzing]', 'GMP synthase [glutamine-hydrolyzing]', "Inosine-5'-monophosphate dehydrogenase", "Inosine-5'-monophosphate dehydrogenase", 'Exodeoxyribonuclease 7 large subunit', 'Exodeoxyribonuclease 7 large subunit', 'Exodeoxyribonuclease 7 large subunit', 'hypothetical protein', 'hypothetical protein', 'GTPase Der', 'GTPase Der', 'GTPase Der', 'GTPase Der', 'Outer membrane protein assembly factor BamB', 'Outer membrane protein assembly factor BamB', 'Outer membrane protein assembly factor BamB', 'hypothetical protein', 'Histidine--tRNA ligase', 'Histidine--tRNA ligase', 'Histidine--tRNA ligase', '4-hydroxy-3-methylbut-2-en-1-yl diphosphate synthase (ferredoxin)', '4-hydroxy-3-methylbut-2-en-1-yl diphosphate synthase (flavodoxin)', '4-hydroxy-3-methylbut-2-en-1-yl diphosphate synthase (flavodoxin)', 'Dual-specificity RNA methyltransferase RlmN', 'Dual-specificity RNA methyltransferase RlmN']	46
		NZ_CP017909.1	291285	['PAPJAMKM_04957', 'PAPJAMKM_04958', 'PAPJAMKM_04959', 'PAPJAMKM_04960', 'PAPJAMKM_04961', 'PAPJAMKM_04962', 'PAPJAMKM_04963', 'PAPJAMKM_04964', 'PAPJAMKM_04965', 'PAPJAMKM_04966', 'PAPJAMKM_04967', 'PAPJAMKM_04968', 'PAPJAMKM_04969', 'PAPJAMKM_04970', 'PAPJAMKM_04971', 'PAPJAMKM_04972', 'PAPJAMKM_04973', 'PAPJAMKM_04974', 'PAPJAMKM_04975', 'PAPJAMKM_04976', 'PAPJAMKM_04977', 'PAPJAMKM_04978', 'PAPJAMKM_04979', 'PAPJAMKM_04980', 'PAPJAMKM_04981', 'PAPJAMKM_04982', 'PAPJAMKM_04983', 'PAPJAMKM_04984', 'PAPJAMKM_04985', 'PAPJAMKM_04986', 'PAPJAMKM_04987', 'PAPJAMKM_04988', 'PAPJAMKM_04989', 'PAPJAMKM_04990', 'PAPJAMKM_04991', 'PAPJAMKM_04992', 'PAPJAMKM_04993', 'PAPJAMKM_04994', 'PAPJAMKM_04995', 'PAPJAMKM_04996', 'PAPJAMKM_04997', 'PAPJAMKM_04998', 'PAPJAMKM_04999', 'PAPJAMKM_05000', 'PAPJAMKM_05001', 'PAPJAMKM_05002', 'PAPJAMKM_05003', 'PAPJAMKM_05004', 'PAPJAMKM_05005', 'PAPJAMKM_05006', 'PAPJAMKM_05007', 'PAPJAMKM_05008', 'PAPJAMKM_05009', 'PAPJAMKM_05010', 'PAPJAMKM_05011', 'PAPJAMKM_05012', 'PAPJAMKM_05013', 'PAPJAMKM_05014', 'PAPJAMKM_05015', 'PAPJAMKM_05016', 'PAPJAMKM_05017', 'PAPJAMKM_05018', 'PAPJAMKM_05019', 'PAPJAMKM_05020', 'PAPJAMKM_05021', 'PAPJAMKM_05022', 'PAPJAMKM_05023', 'PAPJAMKM_05024', 'PAPJAMKM_05025', 'PAPJAMKM_05026', 'PAPJAMKM_05027', 'PAPJAMKM_05028', 'PAPJAMKM_05029', 'PAPJAMKM_05030', 'PAPJAMKM_05031', 'PAPJAMKM_05032', 'PAPJAMKM_05033', 'PAPJAMKM_05034', 'PAPJAMKM_05035', 'PAPJAMKM_05036', 'PAPJAMKM_05037', 'PAPJAMKM_05038', 'PAPJAMKM_05039', 'PAPJAMKM_05040', 'PAPJAMKM_05041', 'PAPJAMKM_05042', 'PAPJAMKM_05043', 'PAPJAMKM_05044', 'PAPJAMKM_05045', 'PAPJAMKM_05046', 'PAPJAMKM_05047', 'PAPJAMKM_05048', 'PAPJAMKM_05049', 'PAPJAMKM_05050', 'PAPJAMKM_05051', 'PAPJAMKM_05052', 'PAPJAMKM_05053', 'PAPJAMKM_05054', 'PAPJAMKM_05055', 'PAPJAMKM_05056', 'PAPJAMKM_05057', 'PAPJAMKM_05058', 'PAPJAMKM_05059', 'PAPJAMKM_05060', 'PAPJAMKM_05061', 'PAPJAMKM_05062', 'PAPJAMKM_05063', 'PAPJAMKM_05064', 'PAPJAMKM_05065', 'PAPJAMKM_05066', 'PAPJAMKM_05067', 'PAPJAMKM_05068', 'PAPJAMKM_05069', 'PAPJAMKM_05070', 'PAPJAMKM_05071', 'PAPJAMKM_05072', 'PAPJAMKM_05073', 'PAPJAMKM_05074', 'PAPJAMKM_05075', 'PAPJAMKM_05076', 'PAPJAMKM_05077', 'PAPJAMKM_05078', 'PAPJAMKM_05079', 'PAPJAMKM_05080', 'PAPJAMKM_05081', 'PAPJAMKM_05082', 'PAPJAMKM_05083', 'PAPJAMKM_05084', 'PAPJAMKM_05085', 'PAPJAMKM_05086', 'PAPJAMKM_05087', 'PAPJAMKM_05088', 'PAPJAMKM_05089', 'PAPJAMKM_05090', 'PAPJAMKM_05091', 'PAPJAMKM_05092', 'PAPJAMKM_05093', 'PAPJAMKM_05094', 'PAPJAMKM_05095', 'PAPJAMKM_05096', 'PAPJAMKM_05097', 'PAPJAMKM_05098', 'PAPJAMKM_05099', 'PAPJAMKM_05100', 'PAPJAMKM_05101', 'PAPJAMKM_05102', 'PAPJAMKM_05103', 'PAPJAMKM_05104', 'PAPJAMKM_05105', 'PAPJAMKM_05106', 'PAPJAMKM_05107', 'PAPJAMKM_05108', 'PAPJAMKM_05109', 'PAPJAMKM_05110', 'PAPJAMKM_05111', 'PAPJAMKM_05112', 'PAPJAMKM_05113', 'PAPJAMKM_05114', 'PAPJAMKM_05115', 'PAPJAMKM_05116', 'PAPJAMKM_05117', 'PAPJAMKM_05118', 'PAPJAMKM_05119', 'PAPJAMKM_05120', 'PAPJAMKM_05121', 'PAPJAMKM_05122', 'PAPJAMKM_05123', 'PAPJAMKM_05124', 'PAPJAMKM_05125', 'PAPJAMKM_05126', 'PAPJAMKM_05127', 'PAPJAMKM_05128', 'PAPJAMKM_05129', 'PAPJAMKM_05130', 'PAPJAMKM_05131', 'PAPJAMKM_05132', 'PAPJAMKM_05133', 'PAPJAMKM_05134', 'PAPJAMKM_05135', 'PAPJAMKM_05136', 'PAPJAMKM_05137', 'PAPJAMKM_05138', 'PAPJAMKM_05139', 'PAPJAMKM_05140', 'PAPJAMKM_05141', 'PAPJAMKM_05142', 'PAPJAMKM_05143', 'PAPJAMKM_05144', 'PAPJAMKM_05145', 'PAPJAMKM_05146', 'PAPJAMKM_05147', 'PAPJAMKM_05148', 'PAPJAMKM_05149', 'PAPJAMKM_05150', 'PAPJAMKM_05151', 'PAPJAMKM_05152', 'PAPJAMKM_05153', 'PAPJAMKM_05154', 'PAPJAMKM_05155', 'PAPJAMKM_05156', 'PAPJAMKM_05157', 'PAPJAMKM_05158', 'PAPJAMKM_05159', 'PAPJAMKM_05160', 'PAPJAMKM_05161', 'PAPJAMKM_05162', 'PAPJAMKM_05163', 'PAPJAMKM_05164', 'PAPJAMKM_05165', 'PAPJAMKM_05166', 'PAPJAMKM_05167', 'PAPJAMKM_05168', 'PAPJAMKM_05169', 'PAPJAMKM_05170', 'PAPJAMKM_05171', 'PAPJAMKM_05172', 'PAPJAMKM_05173', 'PAPJAMKM_05174', 'PAPJAMKM_05175', 'PAPJAMKM_05176', 'PAPJAMKM_05177', 'PAPJAMKM_05178', 'PAPJAMKM_05179', 'PAPJAMKM_05180', 'PAPJAMKM_05181', 'PAPJAMKM_05182', 'PAPJAMKM_05183', 'PAPJAMKM_05184', 'PAPJAMKM_05185', 'PAPJAMKM_05186', 'PAPJAMKM_05187', 'PAPJAMKM_05188', 'PAPJAMKM_05189', 'PAPJAMKM_05190', 'PAPJAMKM_05191', 'PAPJAMKM_05192', 'PAPJAMKM_05193', 'PAPJAMKM_05194', 'PAPJAMKM_05195', 'PAPJAMKM_05196', 'PAPJAMKM_05197', 'PAPJAMKM_05198', 'PAPJAMKM_05199', 'PAPJAMKM_05200', 'PAPJAMKM_05201', 'PAPJAMKM_05202', 'PAPJAMKM_05203', 'PAPJAMKM_05204', 'PAPJAMKM_05205', 'PAPJAMKM_05206', 'PAPJAMKM_05207', 'PAPJAMKM_05208', 'PAPJAMKM_05209', 'PAPJAMKM_05210', 'PAPJAMKM_05211', 'PAPJAMKM_05212', 'PAPJAMKM_05213', 'PAPJAMKM_05214', 'PAPJAMKM_05215', 'PAPJAMKM_05216', 'PAPJAMKM_05217', 'PAPJAMKM_05218', 'PAPJAMKM_05219', 'PAPJAMKM_05220', 'PAPJAMKM_05221', 'PAPJAMKM_05222', 'PAPJAMKM_05223', 'PAPJAMKM_05224', 'PAPJAMKM_05225', 'PAPJAMKM_05226', 'PAPJAMKM_05227', 'PAPJAMKM_05228', 'PAPJAMKM_05229', 'PAPJAMKM_05230', 'PAPJAMKM_05231', 'PAPJAMKM_05232', 'PAPJAMKM_05233', 'PAPJAMKM_05234', 'PAPJAMKM_05235', 'PAPJAMKM_05236', 'PAPJAMKM_05237', 'PAPJAMKM_05238', 'PAPJAMKM_05239', 'PAPJAMKM_05240', 'PAPJAMKM_05241', 'PAPJAMKM_05242', 'PAPJAMKM_05243', 'PAPJAMKM_05244', 'PAPJAMKM_05245', 'PAPJAMKM_05246', 'PAPJAMKM_05247', 'PAPJAMKM_05248', 'PAPJAMKM_05249', 'PAPJAMKM_05250', 'PAPJAMKM_05251', 'PAPJAMKM_05252', 'PAPJAMKM_05253', 'PAPJAMKM_05254', 'PAPJAMKM_05255', 'PAPJAMKM_05256', 'PAPJAMKM_05257', 'PAPJAMKM_05258', 'PAPJAMKM_05259', 'PAPJAMKM_05260', 'PAPJAMKM_05261', 'PAPJAMKM_05262', 'PAPJAMKM_05263', 'PAPJAMKM_05264', 'PAPJAMKM_05265', 'PAPJAMKM_05266', 'PAPJAMKM_05267', 'PAPJAMKM_05268', 'PAPJAMKM_05269', 'PAPJAMKM_05270', 'PAPJAMKM_05271', 'PAPJAMKM_05272', 'PAPJAMKM_05273', 'PAPJAMKM_05274', 'PAPJAMKM_05275', 'PAPJAMKM_05276', 'PAPJAMKM_05277', 'PAPJAMKM_05278']	['hypothetical protein', 'hypothetical protein', 'hypothetical protein', 'hypothetical protein', 'hypothetical protein', 'hypothetical protein', 'hypothetical protein', 'hypothetical protein', 'hypothetical protein', 'hypothetical protein', 'hypothetical protein', 'hypothetical protein', 'hypothetical protein', 'hypothetical protein', 'hypothetical protein', 'hypothetical protein', 'hypothetical protein', 'hypothetical protein', 'hypothetical protein', 'hypothetical protein', 'hypothetical protein', 'hypothetical protein', 'hypothetical protein', 'hypothetical protein', 'hypothetical protein', 'hypothetical protein', 'hypothetical protein', 'hypothetical protein', 'hypothetical protein', 'hypothetical protein', 'hypothetical protein', 'hypothetical protein', 'hypothetical protein', 'hypothetical protein', 'hypothetical protein', 'hypothetical protein', 'hypothetical protein', 'hypothetical protein', 'hypothetical protein', 'hypothetical protein', 'hypothetical protein', 'hypothetical protein', 'hypothetical protein', 'hypothetical protein', 'hypothetical protein', 'hypothetical protein', 'hypothetical protein', 'hypothetical protein', 'hypothetical protein', 'hypothetical protein', 'hypothetical protein', 'hypothetical protein', 'hypothetical protein', 'hypothetical protein', 'hypothetical protein', 'mRNA interferase toxin RelE', 'hypothetical protein', 'hypothetical protein', 'hypothetical protein', 'hypothetical protein', 'hypothetical protein', 'hypothetical protein', 'hypothetical protein', 'hypothetical protein', 'hypothetical protein', 'hypothetical protein', 'hypothetical protein', 'hypothetical protein', 'hypothetical protein', 'hypothetical protein', 'hypothetical protein', 'hypothetical protein', 'hypothetical protein', 'hypothetical protein', 'hypothetical protein', 'hypothetical protein', 'hypothetical protein', 'hypothetical protein', 'hypothetical protein', 'hypothetical protein', 'hypothetical protein', 'hypothetical protein', 'hypothetical protein', 'hypothetical protein', 'hypothetical protein', 'hypothetical protein', 'hypothetical protein', 'hypothetical protein', 'hypothetical protein', 'hypothetical protein', 'hypothetical protein', 'hypothetical protein', 'DNA primase', 'hypothetical protein', 'hypothetical protein', 'hypothetical protein', 'hypothetical protein', 'hypothetical protein', 'hypothetical protein', 'hypothetical protein', 'hypothetical protein', 'hypothetical protein', 'hypothetical protein', 'hypothetical protein', 'hypothetical protein', 'hypothetical protein', 'hypothetical protein', 'hypothetical protein', 'hypothetical protein', 'hypothetical protein', 'hypothetical protein', 'hypothetical protein', 'hypothetical protein', 'hypothetical protein', 'hypothetical protein', 'DNA topoisomerase 1', 'hypothetical protein', 'hypothetical protein', 'hypothetical protein', 'hypothetical protein', 'hypothetical protein', 'hypothetical protein', 'hypothetical protein', 'hypothetical protein', 'hypothetical protein', 'hypothetical protein', 'hypothetical protein', 'hypothetical protein', 'hypothetical protein', 'hypothetical protein', 'hypothetical protein', 'hypothetical protein', 'hypothetical protein', 'hypothetical protein', 'hypothetical protein', 'hypothetical protein', 'hypothetical protein', 'hypothetical protein', 'hypothetical protein', 'hypothetical protein', 'hypothetical protein', 'hypothetical protein', 'hypothetical protein', 'hypothetical protein', 'hypothetical protein', 'hypothetical protein', 'hypothetical protein', 'hypothetical protein', 'hypothetical protein', 'hypothetical protein', 'Regulatory protein RecX', 'RNA polymerase-binding transcription factor DksA', 'hypothetical protein', 'hypothetical protein', 'hypothetical protein', 'hypothetical protein', 'hypothetical protein', 'hypothetical protein', 'hypothetical protein', 'hypothetical protein', 'hypothetical protein', 'hypothetical protein', 'hypothetical protein', 'hypothetical protein', 'hypothetical protein', 'hypothetical protein', 'hypothetical protein', 'hypothetical protein', 'hypothetical protein', 'hypothetical protein', 'hypothetical protein', 'hypothetical protein', 'hypothetical protein', 'hypothetical protein', 'hypothetical protein', 'Regulatory protein RecX', 'RNA polymerase-binding transcription factor DksA', 'hypothetical protein', 'hypothetical protein', 'hypothetical protein', 'hypothetical protein', 'hypothetical protein', 'hypothetical protein', 'hypothetical protein', 'hypothetical protein', 'hypothetical protein', 'hypothetical protein', 'hypothetical protein', 'hypothetical protein', 'hypothetical protein', 'DNA-binding protein H-NS', 'hypothetical protein', 'DNA-binding protein H-NS', 'hypothetical protein', 'hypothetical protein', 'hypothetical protein', 'hypothetical protein', 'hypothetical protein', 'putative signaling protein', 'hypothetical protein', 'Tyrosine recombinase XerC', 'hypothetical protein', 'hypothetical protein', 'hypothetical protein', 'hypothetical protein', 'hypothetical protein', 'hypothetical protein', 'hypothetical protein', 'hypothetical protein', 'hypothetical protein', 'hypothetical protein', 'hypothetical protein', 'hypothetical protein', 'hypothetical protein', 'hypothetical protein', 'hypothetical protein', 'hypothetical protein', 'hypothetical protein', 'hypothetical protein', 'hypothetical protein', 'hypothetical protein', 'hypothetical protein', 'hypothetical protein', 'hypothetical protein', 'hypothetical protein', 'hypothetical protein', 'hypothetical protein', 'hypothetical protein', 'hypothetical protein', 'hypothetical protein', 'hypothetical protein', 'hypothetical protein', 'hypothetical protein', 'hypothetical protein', 'hypothetical protein', 'hypothetical protein', 'hypothetical protein', 'hypothetical protein', 'hypothetical protein', 'hypothetical protein', 'hypothetical protein', 'hypothetical protein', 'hypothetical protein', 'hypothetical protein', 'hypothetical protein', 'Modulator of FtsH protease HflC', 'Modulator of FtsH protease HflK', 'hypothetical protein', 'LexA repressor', 'Protein UmuC', 'hypothetical protein', 'hypothetical protein', 'hypothetical protein', 'hypothetical protein', 'hypothetical protein', 'hypothetical protein', 'hypothetical protein', 'hypothetical protein', 'hypothetical protein', 'hypothetical protein', 'hypothetical protein', 'hypothetical protein', 'hypothetical protein', 'hypothetical protein', 'hypothetical protein', 'hypothetical protein', 'hypothetical protein', 'hypothetical protein', 'hypothetical protein', 'hypothetical protein', 'hypothetical protein', 'hypothetical protein', 'hypothetical protein', 'hypothetical protein', 'hypothetical protein', 'hypothetical protein', 'hypothetical protein', 'Recombination-associated protein RdgC', 'hypothetical protein', 'DNA primase', 'hypothetical protein', 'hypothetical protein', 'hypothetical protein', 'hypothetical protein', 'hypothetical protein', 'hypothetical protein', 'hypothetical protein', 'hypothetical protein', 'hypothetical protein', 'hypothetical protein', 'hypothetical protein', 'hypothetical protein', 'hypothetical protein', 'hypothetical protein', 'hypothetical protein', 'hypothetical protein', 'hypothetical protein', 'hypothetical protein', 'hypothetical protein', 'hypothetical protein', 'hypothetical protein', 'hypothetical protein', 'hypothetical protein', 'ATP-dependent DNA helicase UvrD1', 'hypothetical protein', 'hypothetical protein', 'hypothetical protein', 'hypothetical protein', 'hypothetical protein', 'hypothetical protein', 'hypothetical protein', 'hypothetical protein', 'hypothetical protein', 'hypothetical protein', 'hypothetical protein', 'hypothetical protein', 'hypothetical protein', 'hypothetical protein', 'hypothetical protein', 'hypothetical protein', 'hypothetical protein', 'hypothetical protein']	322
2014V-1011	GCF_009763085.1	NZ_CP046774.1	137319	['FBEHJKDI_04772', 'FBEHJKDI_04773', 'FBEHJKDI_04774', 'FBEHJKDI_04775', 'FBEHJKDI_04776', 'FBEHJKDI_04777', 'FBEHJKDI_04778', 'FBEHJKDI_04779', 'FBEHJKDI_04780', 'FBEHJKDI_04781', 'FBEHJKDI_04782', 'FBEHJKDI_04783', 'FBEHJKDI_04784', 'FBEHJKDI_04785', 'FBEHJKDI_04786', 'FBEHJKDI_04787', 'FBEHJKDI_04788', 'FBEHJKDI_04789', 'FBEHJKDI_04790', 'FBEHJKDI_04791', 'FBEHJKDI_04792', 'FBEHJKDI_04793', 'FBEHJKDI_04794', 'FBEHJKDI_04795', 'FBEHJKDI_04796', 'FBEHJKDI_04797', 'FBEHJKDI_04798', 'FBEHJKDI_04799', 'FBEHJKDI_04800', 'FBEHJKDI_04801', 'FBEHJKDI_04802', 'FBEHJKDI_04803', 'FBEHJKDI_04804', 'FBEHJKDI_04805', 'FBEHJKDI_04806', 'FBEHJKDI_04807', 'FBEHJKDI_04808', 'FBEHJKDI_04809', 'FBEHJKDI_04810', 'FBEHJKDI_04811', 'FBEHJKDI_04812', 'FBEHJKDI_04813', 'FBEHJKDI_04814', 'FBEHJKDI_04815', 'FBEHJKDI_04816', 'FBEHJKDI_04817', 'FBEHJKDI_04818', 'FBEHJKDI_04819', 'FBEHJKDI_04820', 'FBEHJKDI_04821', 'FBEHJKDI_04822', 'FBEHJKDI_04823', 'FBEHJKDI_04824', 'FBEHJKDI_04825', 'FBEHJKDI_04826', 'FBEHJKDI_04827', 'FBEHJKDI_04828', 'FBEHJKDI_04829', 'FBEHJKDI_04830', 'FBEHJKDI_04831', 'FBEHJKDI_04832', 'FBEHJKDI_04833', 'FBEHJKDI_04834', 'FBEHJKDI_04835', 'FBEHJKDI_04836', 'FBEHJKDI_04837', 'FBEHJKDI_04838', 'FBEHJKDI_04839', 'FBEHJKDI_04840', 'FBEHJKDI_04841', 'FBEHJKDI_04842', 'FBEHJKDI_04843', 'FBEHJKDI_04844', 'FBEHJKDI_04845', 'FBEHJKDI_04846', 'FBEHJKDI_04847', 'FBEHJKDI_04848', 'FBEHJKDI_04849', 'FBEHJKDI_04850', 'FBEHJKDI_04851', 'FBEHJKDI_04852', 'FBEHJKDI_04853', 'FBEHJKDI_04854', 'FBEHJKDI_04855', 'FBEHJKDI_04856', 'FBEHJKDI_04857', 'FBEHJKDI_04858', 'FBEHJKDI_04859', 'FBEHJKDI_04860', 'FBEHJKDI_04861', 'FBEHJKDI_04862', 'FBEHJKDI_04863', 'FBEHJKDI_04864', 'FBEHJKDI_04865', 'FBEHJKDI_04866', 'FBEHJKDI_04867', 'FBEHJKDI_04868', 'FBEHJKDI_04869', 'FBEHJKDI_04870', 'FBEHJKDI_04871', 'FBEHJKDI_04872', 'FBEHJKDI_04873', 'FBEHJKDI_04874', 'FBEHJKDI_04875', 'FBEHJKDI_04876', 'FBEHJKDI_04877', 'FBEHJKDI_04878', 'FBEHJKDI_04879', 'FBEHJKDI_04880', 'FBEHJKDI_04881', 'FBEHJKDI_04882', 'FBEHJKDI_04883', 'FBEHJKDI_04884', 'FBEHJKDI_04885', 'FBEHJKDI_04886', 'FBEHJKDI_04887', 'FBEHJKDI_04888', 'FBEHJKDI_04889', 'FBEHJKDI_04890', 'FBEHJKDI_04891', 'FBEHJKDI_04892', 'FBEHJKDI_04893', 'FBEHJKDI_04894', 'FBEHJKDI_04895', 'FBEHJKDI_04896', 'FBEHJKDI_04897', 'FBEHJKDI_04898', 'FBEHJKDI_04899', 'FBEHJKDI_04900', 'FBEHJKDI_04901', 'FBEHJKDI_04902', 'FBEHJKDI_04903', 'FBEHJKDI_04904', 'FBEHJKDI_04905', 'FBEHJKDI_04906', 'FBEHJKDI_04907', 'FBEHJKDI_04908', 'FBEHJKDI_04909', 'FBEHJKDI_04910', 'FBEHJKDI_04911', 'FBEHJKDI_04912', 'FBEHJKDI_04913', 'FBEHJKDI_04914', 'FBEHJKDI_04915', 'FBEHJKDI_04916']	['hypothetical protein', 'hypothetical protein', 'hypothetical protein', 'hypothetical protein', 'hypothetical protein', 'hypothetical protein', 'hypothetical protein', 'hypothetical protein', 'putative protein', 'Nucleoid occlusion protein', 'hypothetical protein', 'hypothetical protein', 'hypothetical protein', 'hypothetical protein', 'hypothetical protein', 'hypothetical protein', 'hypothetical protein', 'hypothetical protein', 'hypothetical protein', 'hypothetical protein', 'hypothetical protein', 'hypothetical protein', 'hypothetical protein', 'hypothetical protein', 'hypothetical protein', 'hypothetical protein', 'hypothetical protein', 'hypothetical protein', 'hypothetical protein', 'hypothetical protein', 'hypothetical protein', 'hypothetical protein', 'Curli production assembly/transport component CsgG', 'hypothetical protein', 'hypothetical protein', 'hypothetical protein', 'hypothetical protein', 'hypothetical protein', 'hypothetical protein', 'hypothetical protein', 'hypothetical protein', 'hypothetical protein', 'hypothetical protein', 'hypothetical protein', 'hypothetical protein', 'hypothetical protein', 'hypothetical protein', 'hypothetical protein', 'hypothetical protein', 'hypothetical protein', 'Outer membrane protein A', 'hypothetical protein', 'hypothetical protein', 'Toxin RTX-I translocation ATP-binding protein', 'Type I secretion system membrane fusion protein PrsE', 'hypothetical protein', 'hypothetical protein', 'putative N-acetyltransferase YvbK', 'hypothetical protein', 'hypothetical protein', 'hypothetical protein', 'hypothetical protein', 'hypothetical protein', 'hypothetical protein', 'hypothetical protein', 'hypothetical protein', 'hypothetical protein', 'putative signaling protein', 'hypothetical protein', 'hypothetical protein', 'hypothetical protein', 'hypothetical protein', 'hypothetical protein', 'hypothetical protein', 'hypothetical protein', 'hypothetical protein', 'hypothetical protein', 'hypothetical protein', 'hypothetical protein', 'hypothetical protein', 'hypothetical protein', 'hypothetical protein', 'hypothetical protein', 'hypothetical protein', 'hypothetical protein', 'hypothetical protein', 'hypothetical protein', 'hypothetical protein', 'hypothetical protein', 'Ubiquinone biosynthesis O-methyltransferase%2C mitochondrial', 'hypothetical protein', 'hypothetical protein', 'hypothetical protein', 'hypothetical protein', 'hypothetical protein', 'hypothetical protein', 'hypothetical protein', 'hypothetical protein', 'hypothetical protein', 'hypothetical protein', 'hypothetical protein', 'hypothetical protein', 'hypothetical protein', 'hypothetical protein', 'Acetyltransferase YpeA', 'hypothetical protein', 'IS30 family transposase ISVvu6', 'hypothetical protein', 'hypothetical protein', 'hypothetical protein', 'Levodione reductase', 'hypothetical protein', 'hypothetical protein', 'hypothetical protein', 'hypothetical protein', 'Tyrosine recombinase XerC', 'hypothetical protein', 'hypothetical protein', 'hypothetical protein', 'hypothetical protein', 'hypothetical protein', 'hypothetical protein', 'hypothetical protein', 'hypothetical protein', 'hypothetical protein', 'hypothetical protein', 'hypothetical protein', 'hypothetical protein', 'hypothetical protein', 'hypothetical protein', 'Integration host factor subunit alpha', 'hypothetical protein', 'hypothetical protein', 'hypothetical protein', 'hypothetical protein', 'hypothetical protein', 'hypothetical protein', 'hypothetical protein', 'hypothetical protein', 'hypothetical protein', 'hypothetical protein', 'Single-stranded DNA-binding protein', 'hypothetical protein', 'hypothetical protein', 'hypothetical protein']	145
		NZ_CP046773.1	131705	['FBEHJKDI_04917', 'FBEHJKDI_04918', 'FBEHJKDI_04919', 'FBEHJKDI_04920', 'FBEHJKDI_04921', 'FBEHJKDI_04922', 'FBEHJKDI_04923', 'FBEHJKDI_04924', 'FBEHJKDI_04925', 'FBEHJKDI_04926', 'FBEHJKDI_04927', 'FBEHJKDI_04928', 'FBEHJKDI_04929', 'FBEHJKDI_04930', 'FBEHJKDI_04931', 'FBEHJKDI_04932', 'FBEHJKDI_04933', 'FBEHJKDI_04934', 'FBEHJKDI_04935', 'FBEHJKDI_04936', 'FBEHJKDI_04937', 'FBEHJKDI_04938', 'FBEHJKDI_04939', 'FBEHJKDI_04940', 'FBEHJKDI_04941', 'FBEHJKDI_04942', 'FBEHJKDI_04943', 'FBEHJKDI_04944', 'FBEHJKDI_04945', 'FBEHJKDI_04946', 'FBEHJKDI_04947', 'FBEHJKDI_04948', 'FBEHJKDI_04949', 'FBEHJKDI_04950', 'FBEHJKDI_04951', 'FBEHJKDI_04952', 'FBEHJKDI_04953', 'FBEHJKDI_04954', 'FBEHJKDI_04955', 'FBEHJKDI_04956', 'FBEHJKDI_04957', 'FBEHJKDI_04958', 'FBEHJKDI_04959', 'FBEHJKDI_04960', 'FBEHJKDI_04961', 'FBEHJKDI_04962', 'FBEHJKDI_04963', 'FBEHJKDI_04964', 'FBEHJKDI_04965', 'FBEHJKDI_04966', 'FBEHJKDI_04967', 'FBEHJKDI_04968', 'FBEHJKDI_04969', 'FBEHJKDI_04970', 'FBEHJKDI_04971', 'FBEHJKDI_04972', 'FBEHJKDI_04973', 'FBEHJKDI_04974', 'FBEHJKDI_04975', 'FBEHJKDI_04976', 'FBEHJKDI_04977', 'FBEHJKDI_04978', 'FBEHJKDI_04979', 'FBEHJKDI_04980', 'FBEHJKDI_04981', 'FBEHJKDI_04982', 'FBEHJKDI_04983', 'FBEHJKDI_04984', 'FBEHJKDI_04985', 'FBEHJKDI_04986', 'FBEHJKDI_04987', 'FBEHJKDI_04988', 'FBEHJKDI_04989', 'FBEHJKDI_04990', 'FBEHJKDI_04991', 'FBEHJKDI_04992', 'FBEHJKDI_04993', 'FBEHJKDI_04994', 'FBEHJKDI_04995', 'FBEHJKDI_04996', 'FBEHJKDI_04997', 'FBEHJKDI_04998', 'FBEHJKDI_04999', 'FBEHJKDI_05000', 'FBEHJKDI_05001', 'FBEHJKDI_05002', 'FBEHJKDI_05003', 'FBEHJKDI_05004', 'FBEHJKDI_05005', 'FBEHJKDI_05006', 'FBEHJKDI_05007', 'FBEHJKDI_05008', 'FBEHJKDI_05009', 'FBEHJKDI_05010', 'FBEHJKDI_05011', 'FBEHJKDI_05012', 'FBEHJKDI_05013', 'FBEHJKDI_05014', 'FBEHJKDI_05015', 'FBEHJKDI_05016', 'FBEHJKDI_05017', 'FBEHJKDI_05018', 'FBEHJKDI_05019', 'FBEHJKDI_05020', 'FBEHJKDI_05021', 'FBEHJKDI_05022', 'FBEHJKDI_05023', 'FBEHJKDI_05024', 'FBEHJKDI_05025', 'FBEHJKDI_05026', 'FBEHJKDI_05027', 'FBEHJKDI_05028', 'FBEHJKDI_05029', 'FBEHJKDI_05030', 'FBEHJKDI_05031', 'FBEHJKDI_05032', 'FBEHJKDI_05033', 'FBEHJKDI_05034', 'FBEHJKDI_05035', 'FBEHJKDI_05036', 'FBEHJKDI_05037', 'FBEHJKDI_05038', 'FBEHJKDI_05039', 'FBEHJKDI_05040', 'FBEHJKDI_05041', 'FBEHJKDI_05042', 'FBEHJKDI_05043', 'FBEHJKDI_05044', 'FBEHJKDI_05045', 'FBEHJKDI_05046', 'FBEHJKDI_05047', 'FBEHJKDI_05048', 'FBEHJKDI_05049', 'FBEHJKDI_05050', 'FBEHJKDI_05051', 'FBEHJKDI_05052', 'FBEHJKDI_05053', 'FBEHJKDI_05054', 'FBEHJKDI_05055', 'FBEHJKDI_05056', 'FBEHJKDI_05057', 'FBEHJKDI_05058', 'FBEHJKDI_05059', 'FBEHJKDI_05060', 'FBEHJKDI_05061', 'FBEHJKDI_05062', 'FBEHJKDI_05063', 'FBEHJKDI_05064', 'FBEHJKDI_05065', 'FBEHJKDI_05066', 'FBEHJKDI_05067', 'FBEHJKDI_05068', 'FBEHJKDI_05069', 'FBEHJKDI_05070', 'FBEHJKDI_05071', 'FBEHJKDI_05072', 'FBEHJKDI_05073', 'FBEHJKDI_05074', 'FBEHJKDI_05075', 'FBEHJKDI_05076', 'FBEHJKDI_05077', 'FBEHJKDI_05078', 'FBEHJKDI_05079']	['hypothetical protein', 'hypothetical protein', 'hypothetical protein', 'Phosphoglucosamine mutase', 'Dihydropteroate synthase', 'hypothetical protein', 'Sporulation initiation inhibitor protein Soj', 'Nucleoid occlusion protein', 'hypothetical protein', 'hypothetical protein', 'hypothetical protein', 'hypothetical protein', 'hypothetical protein', 'hypothetical protein', 'hypothetical protein', 'hypothetical protein', 'hypothetical protein', 'hypothetical protein', 'hypothetical protein', 'hypothetical protein', 'hypothetical protein', 'hypothetical protein', 'hypothetical protein', 'hypothetical protein', 'DNA topoisomerase 3', 'hypothetical protein', 'hypothetical protein', 'hypothetical protein', 'hypothetical protein', 'hypothetical protein', 'hypothetical protein', 'hypothetical protein', 'hypothetical protein', 'hypothetical protein', 'hypothetical protein', 'hypothetical protein', 'hypothetical protein', 'hypothetical protein', 'hypothetical protein', 'hypothetical protein', 'hypothetical protein', 'hypothetical protein', 'Thiol:disulfide interchange protein DsbC', 'Protein TraC', 'hypothetical protein', 'hypothetical protein', 'hypothetical protein', 'hypothetical protein', 'hypothetical protein', 'hypothetical protein', 'hypothetical protein', 'hypothetical protein', 'hypothetical protein', 'hypothetical protein', 'Aerobic cobaltochelatase subunit CobS', 'hypothetical protein', 'Single-stranded DNA-binding protein', 'hypothetical protein', 'hypothetical protein', 'hypothetical protein', 'hypothetical protein', 'hypothetical protein', 'hypothetical protein', 'hypothetical protein', 'hypothetical protein', 'putative protein YcbX', 'hypothetical protein', 'hypothetical protein', 'hypothetical protein', 'hypothetical protein', 'hypothetical protein', 'hypothetical protein', 'hypothetical protein', 'hypothetical protein', 'hypothetical protein', 'hypothetical protein', 'hypothetical protein', 'hypothetical protein', 'hypothetical protein', "5'-deoxynucleotidase YfbR", 'hypothetical protein', 'hypothetical protein', 'hypothetical protein', 'hypothetical protein', 'hypothetical protein', 'hypothetical protein', 'hypothetical protein', 'hypothetical protein', 'hypothetical protein', 'hypothetical protein', 'hypothetical protein', 'hypothetical protein', 'hypothetical protein', 'hypothetical protein', 'hypothetical protein', 'hypothetical protein', 'hypothetical protein', 'hypothetical protein', 'hypothetical protein', 'Tyrosine recombinase XerC', "3'-5' exonuclease DinG", 'hypothetical protein', 'DNA replication terminus site-binding protein', 'Chromosome partition protein Smc', 'hypothetical protein', 'ATP-dependent helicase/nuclease subunit A', 'hypothetical protein', 'hypothetical protein', 'hypothetical protein', 'hypothetical protein', 'hypothetical protein', 'hypothetical protein', 'hypothetical protein', 'hypothetical protein', 'hypothetical protein', 'hypothetical protein', 'hypothetical protein', 'hypothetical protein', 'hypothetical protein', 'hypothetical protein', 'hypothetical protein', 'hypothetical protein', 'hypothetical protein', 'hypothetical protein', 'hypothetical protein', 'hypothetical protein', 'hypothetical protein', 'hypothetical protein', 'hypothetical protein', 'hypothetical protein', 'hypothetical protein', 'hypothetical protein', 'hypothetical protein', 'hypothetical protein', 'hypothetical protein', 'hypothetical protein', 'hypothetical protein', 'hypothetical protein', 'hypothetical protein', 'DNA-binding protein HU-beta', 'hypothetical protein', 'hypothetical protein', 'Putative toxin HigB2', 'hypothetical protein', 'hypothetical protein', 'hypothetical protein', 'hypothetical protein', 'hypothetical protein', 'hypothetical protein', 'hypothetical protein', 'hypothetical protein', 'IS6 family transposase IS26', "Aminoglycoside 3'-phosphotransferase", 'IS6 family transposase IS26', 'hypothetical protein', 'Dihydropteroate synthase', 'Multidrug transporter EmrE', 'IS1595 family transposase ISSsu9', 'Tyrosine recombinase XerC', 'hypothetical protein', 'IS6 family transposase IS26', 'hypothetical protein', 'hypothetical protein']	163
Isc15A	GCF_030995125.1	NZ_CP099958.1	194511	['AMKEFJBJ_04877', 'AMKEFJBJ_04878', 'AMKEFJBJ_04879', 'AMKEFJBJ_04880', 'AMKEFJBJ_04881', 'AMKEFJBJ_04882', 'AMKEFJBJ_04883', 'AMKEFJBJ_04884', 'AMKEFJBJ_04885', 'AMKEFJBJ_04886', 'AMKEFJBJ_04887', 'AMKEFJBJ_04888', 'AMKEFJBJ_04889', 'AMKEFJBJ_04890', 'AMKEFJBJ_04891', 'AMKEFJBJ_04892', 'AMKEFJBJ_04893', 'AMKEFJBJ_04894', 'AMKEFJBJ_04895', 'AMKEFJBJ_04896', 'AMKEFJBJ_04897', 'AMKEFJBJ_04898', 'AMKEFJBJ_04899', 'AMKEFJBJ_04900', 'AMKEFJBJ_04901', 'AMKEFJBJ_04902', 'AMKEFJBJ_04903', 'AMKEFJBJ_04904', 'AMKEFJBJ_04905', 'AMKEFJBJ_04906', 'AMKEFJBJ_04907', 'AMKEFJBJ_04908', 'AMKEFJBJ_04909', 'AMKEFJBJ_04910', 'AMKEFJBJ_04911', 'AMKEFJBJ_04912', 'AMKEFJBJ_04913', 'AMKEFJBJ_04914', 'AMKEFJBJ_04915', 'AMKEFJBJ_04916', 'AMKEFJBJ_04917', 'AMKEFJBJ_04918', 'AMKEFJBJ_04919', 'AMKEFJBJ_04920', 'AMKEFJBJ_04921', 'AMKEFJBJ_04922', 'AMKEFJBJ_04923', 'AMKEFJBJ_04924', 'AMKEFJBJ_04925', 'AMKEFJBJ_04926', 'AMKEFJBJ_04927', 'AMKEFJBJ_04928', 'AMKEFJBJ_04929', 'AMKEFJBJ_04930', 'AMKEFJBJ_04931', 'AMKEFJBJ_04932', 'AMKEFJBJ_04933', 'AMKEFJBJ_04934', 'AMKEFJBJ_04935', 'AMKEFJBJ_04936', 'AMKEFJBJ_04937', 'AMKEFJBJ_04938', 'AMKEFJBJ_04939', 'AMKEFJBJ_04940', 'AMKEFJBJ_04941', 'AMKEFJBJ_04942', 'AMKEFJBJ_04943', 'AMKEFJBJ_04944', 'AMKEFJBJ_04945', 'AMKEFJBJ_04946', 'AMKEFJBJ_04947', 'AMKEFJBJ_04948', 'AMKEFJBJ_04949', 'AMKEFJBJ_04950', 'AMKEFJBJ_04951', 'AMKEFJBJ_04952', 'AMKEFJBJ_04953', 'AMKEFJBJ_04954', 'AMKEFJBJ_04955', 'AMKEFJBJ_04956', 'AMKEFJBJ_04957', 'AMKEFJBJ_04958', 'AMKEFJBJ_04959', 'AMKEFJBJ_04960', 'AMKEFJBJ_04961', 'AMKEFJBJ_04962', 'AMKEFJBJ_04963', 'AMKEFJBJ_04964', 'AMKEFJBJ_04965', 'AMKEFJBJ_04966', 'AMKEFJBJ_04967', 'AMKEFJBJ_04968', 'AMKEFJBJ_04969', 'AMKEFJBJ_04970', 'AMKEFJBJ_04971', 'AMKEFJBJ_04972', 'AMKEFJBJ_04973', 'AMKEFJBJ_04974', 'AMKEFJBJ_04975', 'AMKEFJBJ_04976', 'AMKEFJBJ_04977', 'AMKEFJBJ_04978', 'AMKEFJBJ_04979', 'AMKEFJBJ_04980', 'AMKEFJBJ_04981', 'AMKEFJBJ_04982', 'AMKEFJBJ_04983', 'AMKEFJBJ_04984', 'AMKEFJBJ_04985', 'AMKEFJBJ_04986', 'AMKEFJBJ_04987', 'AMKEFJBJ_04988', 'AMKEFJBJ_04989', 'AMKEFJBJ_04990', 'AMKEFJBJ_04991', 'AMKEFJBJ_04992', 'AMKEFJBJ_04993', 'AMKEFJBJ_04994', 'AMKEFJBJ_04995', 'AMKEFJBJ_04996', 'AMKEFJBJ_04997', 'AMKEFJBJ_04998', 'AMKEFJBJ_04999', 'AMKEFJBJ_05000', 'AMKEFJBJ_05001', 'AMKEFJBJ_05002', 'AMKEFJBJ_05003', 'AMKEFJBJ_05004', 'AMKEFJBJ_05005', 'AMKEFJBJ_05006', 'AMKEFJBJ_05007', 'AMKEFJBJ_05008', 'AMKEFJBJ_05009', 'AMKEFJBJ_05010', 'AMKEFJBJ_05011', 'AMKEFJBJ_05012', 'AMKEFJBJ_05013', 'AMKEFJBJ_05014', 'AMKEFJBJ_05015', 'AMKEFJBJ_05016', 'AMKEFJBJ_05017', 'AMKEFJBJ_05018', 'AMKEFJBJ_05019', 'AMKEFJBJ_05020', 'AMKEFJBJ_05021', 'AMKEFJBJ_05022', 'AMKEFJBJ_05023', 'AMKEFJBJ_05024', 'AMKEFJBJ_05025', 'AMKEFJBJ_05026', 'AMKEFJBJ_05027', 'AMKEFJBJ_05028', 'AMKEFJBJ_05029', 'AMKEFJBJ_05030', 'AMKEFJBJ_05031', 'AMKEFJBJ_05032', 'AMKEFJBJ_05033', 'AMKEFJBJ_05034', 'AMKEFJBJ_05035', 'AMKEFJBJ_05036', 'AMKEFJBJ_05037', 'AMKEFJBJ_05038', 'AMKEFJBJ_05039', 'AMKEFJBJ_05040', 'AMKEFJBJ_05041', 'AMKEFJBJ_05042', 'AMKEFJBJ_05043', 'AMKEFJBJ_05044', 'AMKEFJBJ_05045', 'AMKEFJBJ_05046', 'AMKEFJBJ_05047', 'AMKEFJBJ_05048', 'AMKEFJBJ_05049', 'AMKEFJBJ_05050', 'AMKEFJBJ_05051', 'AMKEFJBJ_05052', 'AMKEFJBJ_05053', 'AMKEFJBJ_05054', 'AMKEFJBJ_05055', 'AMKEFJBJ_05056', 'AMKEFJBJ_05057', 'AMKEFJBJ_05058', 'AMKEFJBJ_05059', 'AMKEFJBJ_05060', 'AMKEFJBJ_05061', 'AMKEFJBJ_05062', 'AMKEFJBJ_05063', 'AMKEFJBJ_05064', 'AMKEFJBJ_05065', 'AMKEFJBJ_05066', 'AMKEFJBJ_05067', 'AMKEFJBJ_05068', 'AMKEFJBJ_05069', 'AMKEFJBJ_05070', 'AMKEFJBJ_05071', 'AMKEFJBJ_05072', 'AMKEFJBJ_05073', 'AMKEFJBJ_05074', 'AMKEFJBJ_05075', 'AMKEFJBJ_05076', 'AMKEFJBJ_05077', 'AMKEFJBJ_05078', 'AMKEFJBJ_05079', 'AMKEFJBJ_05080', 'AMKEFJBJ_05081', 'AMKEFJBJ_05082', 'AMKEFJBJ_05083', 'AMKEFJBJ_05084', 'AMKEFJBJ_05085', 'AMKEFJBJ_05086', 'AMKEFJBJ_05087', 'AMKEFJBJ_05088', 'AMKEFJBJ_05089', 'AMKEFJBJ_05090', 'AMKEFJBJ_05091', 'AMKEFJBJ_05092', 'AMKEFJBJ_05093', 'AMKEFJBJ_05094', 'AMKEFJBJ_05095', 'AMKEFJBJ_05096', 'AMKEFJBJ_05097', 'AMKEFJBJ_05098', 'AMKEFJBJ_05099', 'AMKEFJBJ_05100', 'AMKEFJBJ_05101', 'AMKEFJBJ_05102', 'AMKEFJBJ_05103', 'AMKEFJBJ_05104', 'AMKEFJBJ_05105', 'AMKEFJBJ_05106', 'AMKEFJBJ_05107', 'AMKEFJBJ_05108', 'AMKEFJBJ_05109', 'AMKEFJBJ_05110']	['putative signaling protein', 'hypothetical protein', 'IS110 family transposase ISSod21', 'Aerolysin', 'hypothetical protein', '[Ribosomal protein S5]-alanine N-acetyltransferase', 'hypothetical protein', 'IS110 family transposase ISSde13', 'hypothetical protein', '[Ribosomal protein S5]-alanine N-acetyltransferase', 'hypothetical protein', 'IS110 family transposase ISSde13', 'hypothetical protein', '[Ribosomal protein S5]-alanine N-acetyltransferase', 'hypothetical protein', 'hypothetical protein', 'hypothetical protein', 'hypothetical protein', 'hypothetical protein', 'hypothetical protein', 'hypothetical protein', 'hypothetical protein', 'hypothetical protein', 'hypothetical protein', 'hypothetical protein', 'hypothetical protein', 'hypothetical protein', 'hypothetical protein', 'hypothetical protein', 'hypothetical protein', 'hypothetical protein', 'hypothetical protein', 'mRNA interferase toxin RelE', 'hypothetical protein', 'hypothetical protein', 'hypothetical protein', 'hypothetical protein', 'hypothetical protein', 'hypothetical protein', 'hypothetical protein', 'hypothetical protein', 'hypothetical protein', 'hypothetical protein', 'hypothetical protein', 'hypothetical protein', 'hypothetical protein', 'hypothetical protein', 'hypothetical protein', 'hypothetical protein', 'hypothetical protein', 'hypothetical protein', 'hypothetical protein', 'hypothetical protein', 'hypothetical protein', 'hypothetical protein', 'hypothetical protein', 'hypothetical protein', 'hypothetical protein', 'hypothetical protein', 'hypothetical protein', 'hypothetical protein', 'hypothetical protein', 'hypothetical protein', 'hypothetical protein', 'hypothetical protein', 'Small heat shock protein IbpA', 'hypothetical protein', 'hypothetical protein', 'hypothetical protein', 'hypothetical protein', 'hypothetical protein', 'hypothetical protein', 'hypothetical protein', 'hypothetical protein', 'IS110 family transposase ISSde13', 'hypothetical protein', 'hypothetical protein', 'hypothetical protein', 'hypothetical protein', 'hypothetical protein', 'hypothetical protein', 'hypothetical protein', 'hypothetical protein', 'hypothetical protein', 'hypothetical protein', 'DNA-binding transcriptional regulator NtrC', 'Blue light- and temperature-regulated antirepressor BluF', 'IS5 family transposase ISVa2', 'Adaptive-response sensory-kinase SasA', 'Response regulator rcp1', 'Protein-glutamate methylesterase/protein-glutamine glutaminase', 'hypothetical protein', 'hypothetical protein', 'hypothetical protein', 'hypothetical protein', 'hypothetical protein', 'hypothetical protein', 'Colicin V secretion protein CvaA', 'Leukotoxin export ATP-binding protein LtxB', 'hypothetical protein', 'hypothetical protein', 'hypothetical protein', 'hypothetical protein', 'hypothetical protein', 'hypothetical protein', 'hypothetical protein', 'hypothetical protein', 'hypothetical protein', 'hypothetical protein', 'hypothetical protein', 'hypothetical protein', 'hypothetical protein', 'hypothetical protein', 'hypothetical protein', 'hypothetical protein', 'hypothetical protein', 'hypothetical protein', 'hypothetical protein', 'hypothetical protein', 'hypothetical protein', 'Antitoxin HigA-1', 'hypothetical protein', 'tRNA(fMet)-specific endonuclease VapC', 'hypothetical protein', 'hypothetical protein', 'hypothetical protein', 'hypothetical protein', 'hypothetical protein', 'hypothetical protein', 'hypothetical protein', 'hypothetical protein', 'hypothetical protein', 'hypothetical protein', 'hypothetical protein', 'hypothetical protein', 'hypothetical protein', 'hypothetical protein', 'hypothetical protein', 'hypothetical protein', 'hypothetical protein', 'hypothetical protein', 'hypothetical protein', 'hypothetical protein', 'Nucleoid occlusion protein', 'putative protein', 'hypothetical protein', 'hypothetical protein', 'hypothetical protein', 'hypothetical protein', 'hypothetical protein', 'hypothetical protein', 'hypothetical protein', 'hypothetical protein', 'hypothetical protein', 'hypothetical protein', 'Single-stranded DNA-binding protein', 'hypothetical protein', 'hypothetical protein', 'hypothetical protein', 'hypothetical protein', 'hypothetical protein', 'hypothetical protein', 'hypothetical protein', 'hypothetical protein', 'hypothetical protein', 'Integration host factor subunit alpha', 'hypothetical protein', 'hypothetical protein', 'hypothetical protein', 'hypothetical protein', 'hypothetical protein', 'hypothetical protein', 'hypothetical protein', 'hypothetical protein', 'hypothetical protein', 'hypothetical protein', 'hypothetical protein', 'hypothetical protein', 'hypothetical protein', 'Tyrosine recombinase XerC', 'hypothetical protein', 'hypothetical protein', 'hypothetical protein', 'hypothetical protein', 'hypothetical protein', 'hypothetical protein', 'hypothetical protein', 'hypothetical protein', 'hypothetical protein', 'hypothetical protein', 'hypothetical protein', 'IS3 family transposase ISVpa2', 'hypothetical protein', 'Cyclic di-GMP phosphodiesterase PdeL', 'hypothetical protein', 'IS110 family transposase ISSod21', 'Aerolysin', 'hypothetical protein', '[Ribosomal protein S5]-alanine N-acetyltransferase', 'hypothetical protein', 'IS110 family transposase ISSde13', 'hypothetical protein', '[Ribosomal protein S5]-alanine N-acetyltransferase', 'hypothetical protein', 'IS110 family transposase ISSde13', 'hypothetical protein', '[Ribosomal protein S5]-alanine N-acetyltransferase', 'hypothetical protein', 'hypothetical protein', 'hypothetical protein', 'hypothetical protein', 'hypothetical protein', 'hypothetical protein', 'hypothetical protein', 'hypothetical protein', 'hypothetical protein', 'hypothetical protein', 'hypothetical protein', 'hypothetical protein', 'hypothetical protein', 'hypothetical protein', 'hypothetical protein', 'hypothetical protein', 'hypothetical protein', 'mRNA interferase toxin RelE', 'hypothetical protein', 'hypothetical protein', 'hypothetical protein', 'hypothetical protein', 'hypothetical protein', 'hypothetical protein', 'hypothetical protein', 'hypothetical protein', 'hypothetical protein']	234
K08M3	GCF_002149085.1	NZ_CP017915.1	300425	['FHLCDGNN_04915', 'FHLCDGNN_04916', 'FHLCDGNN_04917', 'FHLCDGNN_04918', 'FHLCDGNN_04919', 'FHLCDGNN_04920', 'FHLCDGNN_04921', 'FHLCDGNN_04922', 'FHLCDGNN_04923', 'FHLCDGNN_04924', 'FHLCDGNN_04925', 'FHLCDGNN_04926', 'FHLCDGNN_04927', 'FHLCDGNN_04928', 'FHLCDGNN_04929', 'FHLCDGNN_04930', 'FHLCDGNN_04931', 'FHLCDGNN_04932', 'FHLCDGNN_04933', 'FHLCDGNN_04934', 'FHLCDGNN_04935', 'FHLCDGNN_04936', 'FHLCDGNN_04937', 'FHLCDGNN_04938', 'FHLCDGNN_04939', 'FHLCDGNN_04940', 'FHLCDGNN_04941', 'FHLCDGNN_04942', 'FHLCDGNN_04943', 'FHLCDGNN_04944', 'FHLCDGNN_04945', 'FHLCDGNN_04946', 'FHLCDGNN_04947', 'FHLCDGNN_04948', 'FHLCDGNN_04949', 'FHLCDGNN_04950', 'FHLCDGNN_04951', 'FHLCDGNN_04952', 'FHLCDGNN_04953', 'FHLCDGNN_04954', 'FHLCDGNN_04955', 'FHLCDGNN_04956', 'FHLCDGNN_04957', 'FHLCDGNN_04958', 'FHLCDGNN_04959', 'FHLCDGNN_04960', 'FHLCDGNN_04961', 'FHLCDGNN_04962', 'FHLCDGNN_04963', 'FHLCDGNN_04964', 'FHLCDGNN_04965', 'FHLCDGNN_04966', 'FHLCDGNN_04967', 'FHLCDGNN_04968', 'FHLCDGNN_04969', 'FHLCDGNN_04970', 'FHLCDGNN_04971', 'FHLCDGNN_04972', 'FHLCDGNN_04973', 'FHLCDGNN_04974', 'FHLCDGNN_04975', 'FHLCDGNN_04976', 'FHLCDGNN_04977', 'FHLCDGNN_04978', 'FHLCDGNN_04979', 'FHLCDGNN_04980', 'FHLCDGNN_04981', 'FHLCDGNN_04982', 'FHLCDGNN_04983', 'FHLCDGNN_04984', 'FHLCDGNN_04985', 'FHLCDGNN_04986', 'FHLCDGNN_04987', 'FHLCDGNN_04988', 'FHLCDGNN_04989', 'FHLCDGNN_04990', 'FHLCDGNN_04991', 'FHLCDGNN_04992', 'FHLCDGNN_04993', 'FHLCDGNN_04994', 'FHLCDGNN_04995', 'FHLCDGNN_04996', 'FHLCDGNN_04997', 'FHLCDGNN_04998', 'FHLCDGNN_04999', 'FHLCDGNN_05000', 'FHLCDGNN_05001', 'FHLCDGNN_05002', 'FHLCDGNN_05003', 'FHLCDGNN_05004', 'FHLCDGNN_05005', 'FHLCDGNN_05006', 'FHLCDGNN_05007', 'FHLCDGNN_05008', 'FHLCDGNN_05009', 'FHLCDGNN_05010', 'FHLCDGNN_05011', 'FHLCDGNN_05012', 'FHLCDGNN_05013', 'FHLCDGNN_05014', 'FHLCDGNN_05015', 'FHLCDGNN_05016', 'FHLCDGNN_05017', 'FHLCDGNN_05018', 'FHLCDGNN_05019', 'FHLCDGNN_05020', 'FHLCDGNN_05021', 'FHLCDGNN_05022', 'FHLCDGNN_05023', 'FHLCDGNN_05024', 'FHLCDGNN_05025', 'FHLCDGNN_05026', 'FHLCDGNN_05027', 'FHLCDGNN_05028', 'FHLCDGNN_05029', 'FHLCDGNN_05030', 'FHLCDGNN_05031', 'FHLCDGNN_05032', 'FHLCDGNN_05033', 'FHLCDGNN_05034', 'FHLCDGNN_05035', 'FHLCDGNN_05036', 'FHLCDGNN_05037', 'FHLCDGNN_05038', 'FHLCDGNN_05039', 'FHLCDGNN_05040', 'FHLCDGNN_05041', 'FHLCDGNN_05042', 'FHLCDGNN_05043', 'FHLCDGNN_05044', 'FHLCDGNN_05045', 'FHLCDGNN_05046', 'FHLCDGNN_05047', 'FHLCDGNN_05048', 'FHLCDGNN_05049', 'FHLCDGNN_05050', 'FHLCDGNN_05051', 'FHLCDGNN_05052', 'FHLCDGNN_05053', 'FHLCDGNN_05054', 'FHLCDGNN_05055', 'FHLCDGNN_05056', 'FHLCDGNN_05057', 'FHLCDGNN_05058', 'FHLCDGNN_05059', 'FHLCDGNN_05060', 'FHLCDGNN_05061', 'FHLCDGNN_05062', 'FHLCDGNN_05063', 'FHLCDGNN_05064', 'FHLCDGNN_05065', 'FHLCDGNN_05066', 'FHLCDGNN_05067', 'FHLCDGNN_05068', 'FHLCDGNN_05069', 'FHLCDGNN_05070', 'FHLCDGNN_05071', 'FHLCDGNN_05072', 'FHLCDGNN_05073', 'FHLCDGNN_05074', 'FHLCDGNN_05075', 'FHLCDGNN_05076', 'FHLCDGNN_05077', 'FHLCDGNN_05078', 'FHLCDGNN_05079', 'FHLCDGNN_05080', 'FHLCDGNN_05081', 'FHLCDGNN_05082', 'FHLCDGNN_05083', 'FHLCDGNN_05084', 'FHLCDGNN_05085', 'FHLCDGNN_05086', 'FHLCDGNN_05087', 'FHLCDGNN_05088', 'FHLCDGNN_05089', 'FHLCDGNN_05090', 'FHLCDGNN_05091', 'FHLCDGNN_05092', 'FHLCDGNN_05093', 'FHLCDGNN_05094', 'FHLCDGNN_05095', 'FHLCDGNN_05096', 'FHLCDGNN_05097', 'FHLCDGNN_05098', 'FHLCDGNN_05099', 'FHLCDGNN_05100', 'FHLCDGNN_05101', 'FHLCDGNN_05102', 'FHLCDGNN_05103', 'FHLCDGNN_05104', 'FHLCDGNN_05105', 'FHLCDGNN_05106', 'FHLCDGNN_05107', 'FHLCDGNN_05108', 'FHLCDGNN_05109', 'FHLCDGNN_05110', 'FHLCDGNN_05111', 'FHLCDGNN_05112', 'FHLCDGNN_05113', 'FHLCDGNN_05114', 'FHLCDGNN_05115', 'FHLCDGNN_05116', 'FHLCDGNN_05117', 'FHLCDGNN_05118', 'FHLCDGNN_05119', 'FHLCDGNN_05120', 'FHLCDGNN_05121', 'FHLCDGNN_05122', 'FHLCDGNN_05123', 'FHLCDGNN_05124', 'FHLCDGNN_05125', 'FHLCDGNN_05126', 'FHLCDGNN_05127', 'FHLCDGNN_05128', 'FHLCDGNN_05129', 'FHLCDGNN_05130', 'FHLCDGNN_05131', 'FHLCDGNN_05132', 'FHLCDGNN_05133', 'FHLCDGNN_05134', 'FHLCDGNN_05135', 'FHLCDGNN_05136', 'FHLCDGNN_05137', 'FHLCDGNN_05138', 'FHLCDGNN_05139', 'FHLCDGNN_05140', 'FHLCDGNN_05141', 'FHLCDGNN_05142', 'FHLCDGNN_05143', 'FHLCDGNN_05144', 'FHLCDGNN_05145', 'FHLCDGNN_05146', 'FHLCDGNN_05147', 'FHLCDGNN_05148', 'FHLCDGNN_05149', 'FHLCDGNN_05150', 'FHLCDGNN_05151', 'FHLCDGNN_05152', 'FHLCDGNN_05153', 'FHLCDGNN_05154', 'FHLCDGNN_05155', 'FHLCDGNN_05156', 'FHLCDGNN_05157', 'FHLCDGNN_05158', 'FHLCDGNN_05159', 'FHLCDGNN_05160', 'FHLCDGNN_05161', 'FHLCDGNN_05162', 'FHLCDGNN_05163', 'FHLCDGNN_05164', 'FHLCDGNN_05165', 'FHLCDGNN_05166', 'FHLCDGNN_05167', 'FHLCDGNN_05168', 'FHLCDGNN_05169', 'FHLCDGNN_05170', 'FHLCDGNN_05171', 'FHLCDGNN_05172', 'FHLCDGNN_05173', 'FHLCDGNN_05174', 'FHLCDGNN_05175', 'FHLCDGNN_05176', 'FHLCDGNN_05177', 'FHLCDGNN_05178', 'FHLCDGNN_05179', 'FHLCDGNN_05180', 'FHLCDGNN_05181', 'FHLCDGNN_05182', 'FHLCDGNN_05183', 'FHLCDGNN_05184', 'FHLCDGNN_05185', 'FHLCDGNN_05186', 'FHLCDGNN_05187', 'FHLCDGNN_05188', 'FHLCDGNN_05189', 'FHLCDGNN_05190', 'FHLCDGNN_05191', 'FHLCDGNN_05192', 'FHLCDGNN_05193', 'FHLCDGNN_05194', 'FHLCDGNN_05195', 'FHLCDGNN_05196', 'FHLCDGNN_05197', 'FHLCDGNN_05198', 'FHLCDGNN_05199', 'FHLCDGNN_05200', 'FHLCDGNN_05201', 'FHLCDGNN_05202', 'FHLCDGNN_05203', 'FHLCDGNN_05204', 'FHLCDGNN_05205', 'FHLCDGNN_05206', 'FHLCDGNN_05207', 'FHLCDGNN_05208', 'FHLCDGNN_05209', 'FHLCDGNN_05210', 'FHLCDGNN_05211', 'FHLCDGNN_05212', 'FHLCDGNN_05213', 'FHLCDGNN_05214', 'FHLCDGNN_05215', 'FHLCDGNN_05216', 'FHLCDGNN_05217', 'FHLCDGNN_05218', 'FHLCDGNN_05219', 'FHLCDGNN_05220', 'FHLCDGNN_05221', 'FHLCDGNN_05222', 'FHLCDGNN_05223', 'FHLCDGNN_05224', 'FHLCDGNN_05225', 'FHLCDGNN_05226', 'FHLCDGNN_05227', 'FHLCDGNN_05228', 'FHLCDGNN_05229', 'FHLCDGNN_05230', 'FHLCDGNN_05231', 'FHLCDGNN_05232', 'FHLCDGNN_05233', 'FHLCDGNN_05234', 'FHLCDGNN_05235', 'FHLCDGNN_05236', 'FHLCDGNN_05237', 'FHLCDGNN_05238', 'FHLCDGNN_05239', 'FHLCDGNN_05240', 'FHLCDGNN_05241', 'FHLCDGNN_05242', 'FHLCDGNN_05243', 'FHLCDGNN_05244', 'FHLCDGNN_05245']	['hypothetical protein', 'hypothetical protein', 'hypothetical protein', 'hypothetical protein', 'hypothetical protein', 'hypothetical protein', 'hypothetical protein', 'hypothetical protein', 'hypothetical protein', 'hypothetical protein', 'hypothetical protein', 'hypothetical protein', 'hypothetical protein', 'hypothetical protein', 'hypothetical protein', 'hypothetical protein', 'hypothetical protein', 'hypothetical protein', 'hypothetical protein', 'hypothetical protein', 'hypothetical protein', 'hypothetical protein', 'hypothetical protein', 'hypothetical protein', 'hypothetical protein', 'hypothetical protein', 'hypothetical protein', 'hypothetical protein', 'hypothetical protein', 'hypothetical protein', 'hypothetical protein', 'hypothetical protein', 'hypothetical protein', 'hypothetical protein', 'hypothetical protein', 'hypothetical protein', 'hypothetical protein', 'hypothetical protein', 'hypothetical protein', 'hypothetical protein', 'hypothetical protein', 'hypothetical protein', 'hypothetical protein', 'hypothetical protein', 'hypothetical protein', 'hypothetical protein', 'hypothetical protein', 'hypothetical protein', 'hypothetical protein', 'hypothetical protein', 'hypothetical protein', 'hypothetical protein', 'hypothetical protein', 'hypothetical protein', 'hypothetical protein', 'mRNA interferase toxin RelE', 'hypothetical protein', 'hypothetical protein', 'hypothetical protein', 'hypothetical protein', 'hypothetical protein', 'hypothetical protein', 'hypothetical protein', 'hypothetical protein', 'hypothetical protein', 'hypothetical protein', 'hypothetical protein', 'hypothetical protein', 'hypothetical protein', 'hypothetical protein', 'hypothetical protein', 'hypothetical protein', 'hypothetical protein', 'hypothetical protein', 'hypothetical protein', 'hypothetical protein', 'hypothetical protein', 'hypothetical protein', 'hypothetical protein', 'hypothetical protein', 'hypothetical protein', 'hypothetical protein', 'hypothetical protein', 'hypothetical protein', 'hypothetical protein', 'hypothetical protein', 'hypothetical protein', 'hypothetical protein', 'hypothetical protein', 'hypothetical protein', 'hypothetical protein', 'hypothetical protein', 'DNA primase', 'hypothetical protein', 'hypothetical protein', 'hypothetical protein', 'hypothetical protein', 'hypothetical protein', 'hypothetical protein', 'hypothetical protein', 'hypothetical protein', 'hypothetical protein', 'hypothetical protein', 'hypothetical protein', 'hypothetical protein', 'hypothetical protein', 'hypothetical protein', 'hypothetical protein', 'hypothetical protein', 'hypothetical protein', 'hypothetical protein', 'hypothetical protein', 'hypothetical protein', 'hypothetical protein', 'hypothetical protein', 'DNA topoisomerase 1', 'hypothetical protein', 'hypothetical protein', 'hypothetical protein', 'hypothetical protein', 'hypothetical protein', 'hypothetical protein', 'hypothetical protein', 'hypothetical protein', 'hypothetical protein', 'hypothetical protein', 'hypothetical protein', 'hypothetical protein', 'hypothetical protein', 'hypothetical protein', 'hypothetical protein', 'hypothetical protein', 'hypothetical protein', 'hypothetical protein', 'hypothetical protein', 'hypothetical protein', 'hypothetical protein', 'hypothetical protein', 'hypothetical protein', 'hypothetical protein', 'hypothetical protein', 'hypothetical protein', 'hypothetical protein', 'hypothetical protein', 'hypothetical protein', 'hypothetical protein', 'hypothetical protein', 'hypothetical protein', 'hypothetical protein', 'hypothetical protein', 'Regulatory protein RecX', 'RNA polymerase-binding transcription factor DksA', 'hypothetical protein', 'hypothetical protein', 'hypothetical protein', 'hypothetical protein', 'hypothetical protein', 'hypothetical protein', 'hypothetical protein', 'hypothetical protein', 'hypothetical protein', 'hypothetical protein', 'hypothetical protein', 'hypothetical protein', 'hypothetical protein', 'DNA-binding protein H-NS', 'hypothetical protein', 'DNA-binding protein H-NS', 'hypothetical protein', 'hypothetical protein', 'hypothetical protein', 'hypothetical protein', 'hypothetical protein', 'putative signaling protein', 'hypothetical protein', 'Tyrosine recombinase XerC', 'hypothetical protein', 'hypothetical protein', 'hypothetical protein', 'hypothetical protein', 'hypothetical protein', 'hypothetical protein', 'hypothetical protein', 'hypothetical protein', 'hypothetical protein', 'hypothetical protein', 'hypothetical protein', 'hypothetical protein', 'hypothetical protein', 'hypothetical protein', 'hypothetical protein', 'hypothetical protein', 'hypothetical protein', 'hypothetical protein', 'hypothetical protein', 'hypothetical protein', 'hypothetical protein', 'hypothetical protein', 'hypothetical protein', 'hypothetical protein', 'hypothetical protein', 'hypothetical protein', 'hypothetical protein', 'hypothetical protein', 'hypothetical protein', 'hypothetical protein', 'hypothetical protein', 'hypothetical protein', 'hypothetical protein', 'hypothetical protein', 'hypothetical protein', 'hypothetical protein', 'hypothetical protein', 'hypothetical protein', 'hypothetical protein', 'hypothetical protein', 'hypothetical protein', 'hypothetical protein', 'hypothetical protein', 'hypothetical protein', 'Modulator of FtsH protease HflC', 'Modulator of FtsH protease HflK', 'hypothetical protein', 'LexA repressor', 'Protein UmuC', 'hypothetical protein', 'hypothetical protein', 'hypothetical protein', 'hypothetical protein', 'hypothetical protein', 'hypothetical protein', 'hypothetical protein', 'hypothetical protein', 'hypothetical protein', 'hypothetical protein', 'hypothetical protein', 'hypothetical protein', 'hypothetical protein', 'hypothetical protein', 'hypothetical protein', 'hypothetical protein', 'hypothetical protein', 'hypothetical protein', 'hypothetical protein', 'hypothetical protein', 'hypothetical protein', 'hypothetical protein', 'hypothetical protein', 'hypothetical protein', 'hypothetical protein', 'hypothetical protein', 'hypothetical protein', 'hypothetical protein', 'hypothetical protein', 'hypothetical protein', 'hypothetical protein', 'hypothetical protein', 'hypothetical protein', 'hypothetical protein', 'hypothetical protein', 'hypothetical protein', 'hypothetical protein', 'hypothetical protein', 'hypothetical protein', 'hypothetical protein', 'Phytochrome-like protein cph2', 'hypothetical protein', 'hypothetical protein', 'hypothetical protein', 'hypothetical protein', 'hypothetical protein', 'hypothetical protein', 'hypothetical protein', 'hypothetical protein', 'hypothetical protein', 'hypothetical protein', 'hypothetical protein', 'hypothetical protein', 'hypothetical protein', 'hypothetical protein', 'hypothetical protein', 'hypothetical protein', 'hypothetical protein', 'hypothetical protein', 'hypothetical protein', 'hypothetical protein', 'Recombination-associated protein RdgC', 'hypothetical protein', 'DNA primase', 'hypothetical protein', 'hypothetical protein', 'hypothetical protein', 'hypothetical protein', 'hypothetical protein', 'hypothetical protein', 'hypothetical protein', 'hypothetical protein', 'hypothetical protein', 'hypothetical protein', 'hypothetical protein', 'hypothetical protein', 'hypothetical protein', 'hypothetical protein', 'hypothetical protein', 'hypothetical protein', 'hypothetical protein', 'hypothetical protein', 'hypothetical protein', 'hypothetical protein', 'hypothetical protein', 'hypothetical protein', 'hypothetical protein', 'ATP-dependent DNA helicase UvrD1', 'hypothetical protein', 'hypothetical protein', 'hypothetical protein', 'hypothetical protein', 'hypothetical protein', 'hypothetical protein', 'hypothetical protein', 'hypothetical protein', 'hypothetical protein', 'hypothetical protein', 'hypothetical protein', 'hypothetical protein', 'hypothetical protein', 'hypothetical protein', 'hypothetical protein', 'hypothetical protein', 'hypothetical protein', 'hypothetical protein']	331
Isc25B	GCF_030991385.1	NZ_CP099953.1	47762	['INFLFNHP_04928', 'INFLFNHP_04929', 'INFLFNHP_04930', 'INFLFNHP_04931', 'INFLFNHP_04932', 'INFLFNHP_04933', 'INFLFNHP_04934', 'INFLFNHP_04935', 'INFLFNHP_04936', 'INFLFNHP_04937', 'INFLFNHP_04938', 'INFLFNHP_04939', 'INFLFNHP_04940', 'INFLFNHP_04941', 'INFLFNHP_04942', 'INFLFNHP_04943', 'INFLFNHP_04944', 'INFLFNHP_04945', 'INFLFNHP_04946', 'INFLFNHP_04947', 'INFLFNHP_04948', 'INFLFNHP_04949', 'INFLFNHP_04950', 'INFLFNHP_04951', 'INFLFNHP_04952', 'INFLFNHP_04953', 'INFLFNHP_04954', 'INFLFNHP_04955', 'INFLFNHP_04956', 'INFLFNHP_04957', 'INFLFNHP_04958', 'INFLFNHP_04959', 'INFLFNHP_04960', 'INFLFNHP_04961', 'INFLFNHP_04962', 'INFLFNHP_04963', 'INFLFNHP_04964', 'INFLFNHP_04965']	['hypothetical protein', 'Protein ClpV1', 'hypothetical protein', 'Actin cross-linking toxin VgrG1', 'hypothetical protein', 'hypothetical protein', 'Glycine dehydrogenase (decarboxylating)', 'Glycine cleavage system H protein', 'Serine hydroxymethyltransferase 2', 'hypothetical protein', 'Aminomethyltransferase', 'hypothetical protein', 'Macrolide export protein MacA', 'Multidrug resistance protein MdtA', 'Cobalt-zinc-cadmium resistance protein CzcA', 'hypothetical protein', "PTS system fructose-specific EIIB'BC component", 'Tagatose-6-phosphate kinase', 'Multiphosphoryl transfer protein', 'Catabolite repressor/activator', 'hypothetical protein', 'hypothetical protein', 'putative cyclic di-GMP phosphodiesterase PdeC', 'hypothetical protein', 'L-cystine-binding protein FliY', 'hypothetical protein', 'Glutamine transport ATP-binding protein GlnQ', 'hypothetical protein', 'Alcohol dehydrogenase YqhD', 'HTH-type transcriptional activator RhaS', 'Chitodextrinase', 'Glucose-1-phosphate adenylyltransferase', 'Formate--tetrahydrofolate ligase', 'Inosine-guanosine kinase', 'hypothetical protein', 'hypothetical protein', 'hypothetical protein', 'hypothetical protein']	38
FJV2	GCF_022343085.1	NZ_CP082305.1	33998	['CEALAKON_04773', 'CEALAKON_04774', 'CEALAKON_04775', 'CEALAKON_04776', 'CEALAKON_04777', 'CEALAKON_04778', 'CEALAKON_04779', 'CEALAKON_04780', 'CEALAKON_04781', 'CEALAKON_04782', 'CEALAKON_04783', 'CEALAKON_04784', 'CEALAKON_04785', 'CEALAKON_04786', 'CEALAKON_04787', 'CEALAKON_04788', 'CEALAKON_04789', 'CEALAKON_04790', 'CEALAKON_04791', 'CEALAKON_04792', 'CEALAKON_04793', 'CEALAKON_04794', 'CEALAKON_04795', 'CEALAKON_04796', 'CEALAKON_04797', 'CEALAKON_04798', 'CEALAKON_04799', 'CEALAKON_04800', 'CEALAKON_04801', 'CEALAKON_04802', 'CEALAKON_04803', 'CEALAKON_04804', 'CEALAKON_04805', 'CEALAKON_04806', 'CEALAKON_04807', 'CEALAKON_04808', 'CEALAKON_04809', 'CEALAKON_04810', 'CEALAKON_04811', 'CEALAKON_04812', 'CEALAKON_04813']	['Putative transposon Tn552 DNA-invertase bin3', "3'-5' exonuclease DinG", 'hypothetical protein', 'hypothetical protein', 'hypothetical protein', 'hypothetical protein', 'hypothetical protein', 'hypothetical protein', 'hypothetical protein', 'hypothetical protein', 'hypothetical protein', 'hypothetical protein', 'hypothetical protein', 'Transcriptional repressor protein KorB', 'hypothetical protein', 'hypothetical protein', 'hypothetical protein', 'hypothetical protein', 'hypothetical protein', 'hypothetical protein', 'hypothetical protein', 'hypothetical protein', 'hypothetical protein', 'hypothetical protein', 'Protein VirD4', 'Type IV secretion system protein VirB11', 'Type IV secretion system protein virB10', 'hypothetical protein', 'hypothetical protein', 'hypothetical protein', 'hypothetical protein', 'hypothetical protein', 'Type IV secretion system protein virB4', 'Type IV secretion system protein virB3', 'hypothetical protein', 'hypothetical protein', 'DNA topoisomerase 1', 'DNA topoisomerase 1', 'hypothetical protein', 'hypothetical protein', 'hypothetical protein']	41
		NZ_CP082306.1	16077	['CEALAKON_04814', 'CEALAKON_04815', 'CEALAKON_04816', 'CEALAKON_04817', 'CEALAKON_04818', 'CEALAKON_04819', 'CEALAKON_04820', 'CEALAKON_04821', 'CEALAKON_04822', 'CEALAKON_04823', 'CEALAKON_04824', 'CEALAKON_04825', 'CEALAKON_04826', 'CEALAKON_04827', 'CEALAKON_04828', 'CEALAKON_04829', 'CEALAKON_04830', 'CEALAKON_04831', 'CEALAKON_04832', 'CEALAKON_04833', 'CEALAKON_04834', 'CEALAKON_04835', 'CEALAKON_04836']	['hypothetical protein', 'hypothetical protein', 'Type IV secretion system protein virB3', 'Type IV secretion system protein virB4', 'Type IV secretion system protein virB4', 'hypothetical protein', 'hypothetical protein', 'hypothetical protein', 'hypothetical protein', 'hypothetical protein', 'Type IV secretion system protein virB8', 'Type IV secretion system protein virB9', 'Type IV secretion system protein virB9', 'Type IV secretion system protein virB10', 'Type IV secretion system protein VirB11', 'hypothetical protein', 'hypothetical protein', 'hypothetical protein', 'hypothetical protein', 'hypothetical protein', 'hypothetical protein', 'hypothetical protein', 'hypothetical protein']	23
K01M1	GCF_002119505.2	NZ_CP028135.1	9064	['GKAFPHLG_04901', 'GKAFPHLG_04902', 'GKAFPHLG_04903', 'GKAFPHLG_04904', 'GKAFPHLG_04905', 'GKAFPHLG_04906']	['hypothetical protein', 'hypothetical protein', 'hypothetical protein', 'hypothetical protein', 'hypothetical protein', 'hypothetical protein']	6
HNV2	GCF_022343105.1	NZ_CP082309.1	90854	['PNKENPCP_04661', 'PNKENPCP_04662', 'PNKENPCP_04663', 'PNKENPCP_04664', 'PNKENPCP_04665', 'PNKENPCP_04666', 'PNKENPCP_04667', 'PNKENPCP_04668', 'PNKENPCP_04669', 'PNKENPCP_04670', 'PNKENPCP_04671', 'PNKENPCP_04672', 'PNKENPCP_04673', 'PNKENPCP_04674', 'PNKENPCP_04675', 'PNKENPCP_04676', 'PNKENPCP_04677', 'PNKENPCP_04678', 'PNKENPCP_04679', 'PNKENPCP_04680', 'PNKENPCP_04681', 'PNKENPCP_04682', 'PNKENPCP_04683', 'PNKENPCP_04684', 'PNKENPCP_04685', 'PNKENPCP_04686', 'PNKENPCP_04687', 'PNKENPCP_04688', 'PNKENPCP_04689', 'PNKENPCP_04690', 'PNKENPCP_04691', 'PNKENPCP_04692', 'PNKENPCP_04693', 'PNKENPCP_04694', 'PNKENPCP_04695', 'PNKENPCP_04696', 'PNKENPCP_04697', 'PNKENPCP_04698', 'PNKENPCP_04699', 'PNKENPCP_04700', 'PNKENPCP_04701', 'PNKENPCP_04702', 'PNKENPCP_04703', 'PNKENPCP_04704', 'PNKENPCP_04705', 'PNKENPCP_04706', 'PNKENPCP_04707', 'PNKENPCP_04708', 'PNKENPCP_04709', 'PNKENPCP_04710', 'PNKENPCP_04711', 'PNKENPCP_04712', 'PNKENPCP_04713', 'PNKENPCP_04714', 'PNKENPCP_04715', 'PNKENPCP_04716', 'PNKENPCP_04717', 'PNKENPCP_04718', 'PNKENPCP_04719', 'PNKENPCP_04720', 'PNKENPCP_04721', 'PNKENPCP_04722', 'PNKENPCP_04723', 'PNKENPCP_04724', 'PNKENPCP_04725', 'PNKENPCP_04726', 'PNKENPCP_04727', 'PNKENPCP_04728', 'PNKENPCP_04729', 'PNKENPCP_04730', 'PNKENPCP_04731', 'PNKENPCP_04732', 'PNKENPCP_04733', 'PNKENPCP_04734', 'PNKENPCP_04735', 'PNKENPCP_04736', 'PNKENPCP_04737', 'PNKENPCP_04738', 'PNKENPCP_04739', 'PNKENPCP_04740', 'PNKENPCP_04741', 'PNKENPCP_04742', 'PNKENPCP_04743', 'PNKENPCP_04744', 'PNKENPCP_04745', 'PNKENPCP_04746', 'PNKENPCP_04747', 'PNKENPCP_04748', 'PNKENPCP_04749', 'PNKENPCP_04750', 'PNKENPCP_04751', 'PNKENPCP_04752', 'PNKENPCP_04753', 'PNKENPCP_04754', 'PNKENPCP_04755', 'PNKENPCP_04756', 'PNKENPCP_04757', 'PNKENPCP_04758', 'PNKENPCP_04759', 'PNKENPCP_04760', 'PNKENPCP_04761', 'PNKENPCP_04762', 'PNKENPCP_04763', 'PNKENPCP_04764', 'PNKENPCP_04765', 'PNKENPCP_04766', 'PNKENPCP_04767', 'PNKENPCP_04768', 'PNKENPCP_04769', 'PNKENPCP_04770']	['hypothetical protein', 'hypothetical protein', 'hypothetical protein', 'mRNA interferase HigB', 'Antitoxin HigA', 'hypothetical protein', 'hypothetical protein', 'hypothetical protein', 'hypothetical protein', 'Protein YhfA', 'hypothetical protein', 'hypothetical protein', 'hypothetical protein', 'hypothetical protein', 'hypothetical protein', 'hypothetical protein', 'hypothetical protein', 'hypothetical protein', 'hypothetical protein', 'hypothetical protein', 'hypothetical protein', 'hypothetical protein', 'hypothetical protein', 'hypothetical protein', 'hypothetical protein', 'Tyrosine recombinase XerD', 'hypothetical protein', 'hypothetical protein', 'hypothetical protein', 'hypothetical protein', 'hypothetical protein', 'hypothetical protein', 'hypothetical protein', 'hypothetical protein', 'hypothetical protein', 'hypothetical protein', 'Oligoribonuclease', 'hypothetical protein', 'hypothetical protein', 'hypothetical protein', 'hypothetical protein', 'hypothetical protein', 'hypothetical protein', 'Integration host factor subunit alpha', 'hypothetical protein', 'hypothetical protein', 'hypothetical protein', 'hypothetical protein', 'hypothetical protein', 'Single-stranded DNA-binding protein', 'hypothetical protein', 'hypothetical protein', 'hypothetical protein', 'hypothetical protein', 'hypothetical protein', 'hypothetical protein', 'hypothetical protein', 'hypothetical protein', 'hypothetical protein', 'hypothetical protein', 'hypothetical protein', 'hypothetical protein', 'hypothetical protein', 'Replication protein RepA', 'hypothetical protein', 'hypothetical protein', 'Curli production assembly/transport component CsgG', 'hypothetical protein', 'hypothetical protein', 'hypothetical protein', 'hypothetical protein', 'hypothetical protein', 'hypothetical protein', 'hypothetical protein', 'hypothetical protein', 'hypothetical protein', 'hypothetical protein', 'hypothetical protein', 'hypothetical protein', 'hypothetical protein', 'hypothetical protein', 'hypothetical protein', 'hypothetical protein', 'hypothetical protein', 'hypothetical protein', 'hypothetical protein', 'hypothetical protein', 'hypothetical protein', 'hypothetical protein', 'hypothetical protein', 'DNA-directed RNA polymerase subunit alpha', 'hypothetical protein', 'hypothetical protein', 'hypothetical protein', 'hypothetical protein', 'hypothetical protein', 'hypothetical protein', 'hypothetical protein', 'hypothetical protein', 'hypothetical protein', 'hypothetical protein', 'hypothetical protein', 'hypothetical protein', 'hypothetical protein', 'hypothetical protein', 'hypothetical protein', 'hypothetical protein', 'hypothetical protein', 'hypothetical protein', 'hypothetical protein']	110
S10	GCF_032463505.1	NZ_CP135970.1	129577	['ADDGNILO_04859', 'ADDGNILO_04860', 'ADDGNILO_04861', 'ADDGNILO_04862', 'ADDGNILO_04863', 'ADDGNILO_04864', 'ADDGNILO_04865', 'ADDGNILO_04866', 'ADDGNILO_04867', 'ADDGNILO_04868', 'ADDGNILO_04869', 'ADDGNILO_04870', 'ADDGNILO_04871', 'ADDGNILO_04872', 'ADDGNILO_04873', 'ADDGNILO_04874', 'ADDGNILO_04875', 'ADDGNILO_04876', 'ADDGNILO_04877', 'ADDGNILO_04878', 'ADDGNILO_04879', 'ADDGNILO_04880', 'ADDGNILO_04881', 'ADDGNILO_04882', 'ADDGNILO_04883', 'ADDGNILO_04884', 'ADDGNILO_04885', 'ADDGNILO_04886', 'ADDGNILO_04887', 'ADDGNILO_04888', 'ADDGNILO_04889', 'ADDGNILO_04890', 'ADDGNILO_04891', 'ADDGNILO_04892', 'ADDGNILO_04893', 'ADDGNILO_04894', 'ADDGNILO_04895', 'ADDGNILO_04896', 'ADDGNILO_04897', 'ADDGNILO_04898', 'ADDGNILO_04899', 'ADDGNILO_04900', 'ADDGNILO_04901', 'ADDGNILO_04902', 'ADDGNILO_04903', 'ADDGNILO_04904', 'ADDGNILO_04905', 'ADDGNILO_04906', 'ADDGNILO_04907', 'ADDGNILO_04908', 'ADDGNILO_04909', 'ADDGNILO_04910', 'ADDGNILO_04911', 'ADDGNILO_04912', 'ADDGNILO_04913', 'ADDGNILO_04914', 'ADDGNILO_04915', 'ADDGNILO_04916', 'ADDGNILO_04917', 'ADDGNILO_04918', 'ADDGNILO_04919', 'ADDGNILO_04920', 'ADDGNILO_04921', 'ADDGNILO_04922', 'ADDGNILO_04923', 'ADDGNILO_04924', 'ADDGNILO_04925', 'ADDGNILO_04926', 'ADDGNILO_04927', 'ADDGNILO_04928', 'ADDGNILO_04929', 'ADDGNILO_04930', 'ADDGNILO_04931', 'ADDGNILO_04932', 'ADDGNILO_04933', 'ADDGNILO_04934', 'ADDGNILO_04935', 'ADDGNILO_04936', 'ADDGNILO_04937', 'ADDGNILO_04938', 'ADDGNILO_04939', 'ADDGNILO_04940', 'ADDGNILO_04941', 'ADDGNILO_04942', 'ADDGNILO_04943', 'ADDGNILO_04944', 'ADDGNILO_04945', 'ADDGNILO_04946', 'ADDGNILO_04947', 'ADDGNILO_04948', 'ADDGNILO_04949', 'ADDGNILO_04950', 'ADDGNILO_04951', 'ADDGNILO_04952', 'ADDGNILO_04953', 'ADDGNILO_04954', 'ADDGNILO_04955', 'ADDGNILO_04956', 'ADDGNILO_04957', 'ADDGNILO_04958', 'ADDGNILO_04959', 'ADDGNILO_04960', 'ADDGNILO_04961', 'ADDGNILO_04962', 'ADDGNILO_04963', 'ADDGNILO_04964', 'ADDGNILO_04965', 'ADDGNILO_04966', 'ADDGNILO_04967', 'ADDGNILO_04968', 'ADDGNILO_04969', 'ADDGNILO_04970', 'ADDGNILO_04971', 'ADDGNILO_04972', 'ADDGNILO_04973', 'ADDGNILO_04974', 'ADDGNILO_04975', 'ADDGNILO_04976', 'ADDGNILO_04977', 'ADDGNILO_04978', 'ADDGNILO_04979', 'ADDGNILO_04980', 'ADDGNILO_04981', 'ADDGNILO_04982', 'ADDGNILO_04983', 'ADDGNILO_04984', 'ADDGNILO_04985', 'ADDGNILO_04986', 'ADDGNILO_04987', 'ADDGNILO_04988', 'ADDGNILO_04989', 'ADDGNILO_04990', 'ADDGNILO_04991', 'ADDGNILO_04992', 'ADDGNILO_04993']	['IS200/IS605 family transposase ISSen6', 'Toxin CcdB', 'hypothetical protein', 'hypothetical protein', 'hypothetical protein', 'putative signaling protein', 'hypothetical protein', 'hypothetical protein', 'hypothetical protein', 'hypothetical protein', 'hypothetical protein', 'hypothetical protein', 'hypothetical protein', 'hypothetical protein', 'hypothetical protein', 'hypothetical protein', 'Cold shock-like protein CspG', 'Type I secretion system membrane fusion protein PrsE', 'hypothetical protein', 'hypothetical protein', 'Tyrosine recombinase XerC', 'hypothetical protein', 'hypothetical protein', 'hypothetical protein', 'hypothetical protein', 'hypothetical protein', 'hypothetical protein', 'hypothetical protein', 'Endoribonuclease toxin MazF', 'hypothetical protein', 'hypothetical protein', 'hypothetical protein', 'hypothetical protein', 'hypothetical protein', 'hypothetical protein', 'hypothetical protein', 'Integration host factor subunit alpha', 'hypothetical protein', 'hypothetical protein', 'hypothetical protein', 'hypothetical protein', 'hypothetical protein', 'Single-stranded DNA-binding protein', 'hypothetical protein', 'hypothetical protein', 'hypothetical protein', 'hypothetical protein', 'hypothetical protein', 'hypothetical protein', 'hypothetical protein', 'hypothetical protein', 'hypothetical protein', 'hypothetical protein', 'hypothetical protein', 'putative protein', 'Nucleoid occlusion protein', 'hypothetical protein', 'hypothetical protein', 'hypothetical protein', 'hypothetical protein', 'hypothetical protein', 'hypothetical protein', 'hypothetical protein', 'hypothetical protein', 'hypothetical protein', 'hypothetical protein', 'hypothetical protein', 'hypothetical protein', 'hypothetical protein', 'hypothetical protein', 'hypothetical protein', 'hypothetical protein', 'hypothetical protein', 'hypothetical protein', 'hypothetical protein', 'hypothetical protein', 'hypothetical protein', 'hypothetical protein', 'RecBCD enzyme subunit RecB', 'hypothetical protein', 'hypothetical protein', 'hypothetical protein', 'hypothetical protein', 'hypothetical protein', 'hypothetical protein', 'hypothetical protein', 'hypothetical protein', 'hypothetical protein', 'hypothetical protein', 'hypothetical protein', 'hypothetical protein', 'hypothetical protein', 'hypothetical protein', 'hypothetical protein', 'hypothetical protein', 'hypothetical protein', 'hypothetical protein', 'hypothetical protein', 'hypothetical protein', 'hypothetical protein', 'hypothetical protein', 'IS3 family transposase ISDpr3', 'hypothetical protein', 'hypothetical protein', 'hypothetical protein', 'hypothetical protein', 'hypothetical protein', 'hypothetical protein', 'hypothetical protein', 'hypothetical protein', 'hypothetical protein', 'hypothetical protein', 'hypothetical protein', 'hypothetical protein', 'hypothetical protein', 'Protein YhfA', 'hypothetical protein', 'hypothetical protein', 'Small ribosomal subunit biogenesis GTPase RsgA', 'Peptidyl-lysine N-acetyltransferase YiaC', 'hypothetical protein', 'Cold shock protein CspV', 'hypothetical protein', 'Modulator of FtsH protease HflK', 'Modulator of FtsH protease HflC', 'Na(+)/H(+) antiporter NhaA', 'Aconitate hydratase A', 'Cold shock-like protein CspG', 'hypothetical protein', 'hypothetical protein', 'hypothetical protein', 'hypothetical protein', 'hypothetical protein', 'Secreted effector protein PipB2', 'hypothetical protein']	135
HYV1	GCF_022343125.1	NZ_CP082312.1	40196	['GHCLFDFO_04707', 'GHCLFDFO_04708', 'GHCLFDFO_04709', 'GHCLFDFO_04710', 'GHCLFDFO_04711', 'GHCLFDFO_04712', 'GHCLFDFO_04713', 'GHCLFDFO_04714', 'GHCLFDFO_04715', 'GHCLFDFO_04716', 'GHCLFDFO_04717', 'GHCLFDFO_04718', 'GHCLFDFO_04719', 'GHCLFDFO_04720', 'GHCLFDFO_04721', 'GHCLFDFO_04722', 'GHCLFDFO_04723', 'GHCLFDFO_04724', 'GHCLFDFO_04725', 'GHCLFDFO_04726', 'GHCLFDFO_04727', 'GHCLFDFO_04728', 'GHCLFDFO_04729', 'GHCLFDFO_04730', 'GHCLFDFO_04731', 'GHCLFDFO_04732', 'GHCLFDFO_04733', 'GHCLFDFO_04734', 'GHCLFDFO_04735', 'GHCLFDFO_04736', 'GHCLFDFO_04737', 'GHCLFDFO_04738', 'GHCLFDFO_04739', 'GHCLFDFO_04740', 'GHCLFDFO_04741', 'GHCLFDFO_04742', 'GHCLFDFO_04743', 'GHCLFDFO_04744', 'GHCLFDFO_04745', 'GHCLFDFO_04746', 'GHCLFDFO_04747', 'GHCLFDFO_04748', 'GHCLFDFO_04749', 'GHCLFDFO_04750', 'GHCLFDFO_04751', 'GHCLFDFO_04752', 'GHCLFDFO_04753', 'GHCLFDFO_04754', 'GHCLFDFO_04755']	['hypothetical protein', 'hypothetical protein', 'hypothetical protein', 'hypothetical protein', 'hypothetical protein', 'hypothetical protein', 'hypothetical protein', 'hypothetical protein', 'hypothetical protein', 'hypothetical protein', 'hypothetical protein', 'hypothetical protein', 'hypothetical protein', 'hypothetical protein', 'hypothetical protein', 'hypothetical protein', 'Transposon Tn3 resolvase', 'hypothetical protein', 'hypothetical protein', 'hypothetical protein', 'hypothetical protein', 'Modification methylase HaeIII', 'hypothetical protein', 'hypothetical protein', 'hypothetical protein', 'hypothetical protein', 'Virulence regulon transcriptional activator VirB', 'hypothetical protein', 'hypothetical protein', 'hypothetical protein', 'hypothetical protein', 'hypothetical protein', 'hypothetical protein', 'hypothetical protein', 'hypothetical protein', 'hypothetical protein', 'hypothetical protein', 'Transposon Tn3 resolvase', 'hypothetical protein', 'hypothetical protein', 'hypothetical protein', 'hypothetical protein', 'hypothetical protein', 'Modification methylase HaeIII', 'hypothetical protein', 'hypothetical protein', 'hypothetical protein', 'hypothetical protein', 'hypothetical protein']	49
E110	GCF_023650915.1	NZ_CP098035.1	36224	['OBCEOGGC_04686', 'OBCEOGGC_04687', 'OBCEOGGC_04688', 'OBCEOGGC_04689', 'OBCEOGGC_04690', 'OBCEOGGC_04691', 'OBCEOGGC_04692', 'OBCEOGGC_04693', 'OBCEOGGC_04694', 'OBCEOGGC_04695', 'OBCEOGGC_04696', 'OBCEOGGC_04697', 'OBCEOGGC_04698', 'OBCEOGGC_04699', 'OBCEOGGC_04700', 'OBCEOGGC_04701', 'OBCEOGGC_04702', 'OBCEOGGC_04703', 'OBCEOGGC_04704', 'OBCEOGGC_04705', 'OBCEOGGC_04706', 'OBCEOGGC_04707', 'OBCEOGGC_04708', 'OBCEOGGC_04709', 'OBCEOGGC_04710', 'OBCEOGGC_04711', 'OBCEOGGC_04712', 'OBCEOGGC_04713', 'OBCEOGGC_04714', 'OBCEOGGC_04715', 'OBCEOGGC_04716', 'OBCEOGGC_04717', 'OBCEOGGC_04718', 'OBCEOGGC_04719', 'OBCEOGGC_04720', 'OBCEOGGC_04721', 'OBCEOGGC_04722', 'OBCEOGGC_04723', 'OBCEOGGC_04724', 'OBCEOGGC_04725', 'OBCEOGGC_04726', 'OBCEOGGC_04727', 'OBCEOGGC_04728', 'OBCEOGGC_04729', 'OBCEOGGC_04730', 'OBCEOGGC_04731', 'OBCEOGGC_04732', 'OBCEOGGC_04733', 'OBCEOGGC_04734', 'OBCEOGGC_04735', 'OBCEOGGC_04736', 'OBCEOGGC_04737', 'OBCEOGGC_04738', 'OBCEOGGC_04739', 'OBCEOGGC_04740', 'OBCEOGGC_04741', 'OBCEOGGC_04742']	['hypothetical protein', 'hypothetical protein', 'hypothetical protein', 'hypothetical protein', 'hypothetical protein', 'hypothetical protein', 'hypothetical protein', 'hypothetical protein', 'hypothetical protein', 'hypothetical protein', 'hypothetical protein', 'hypothetical protein', 'hypothetical protein', 'hypothetical protein', 'hypothetical protein', 'hypothetical protein', 'hypothetical protein', 'hypothetical protein', 'Sporulation initiation inhibitor protein Soj', 'hypothetical protein', 'hypothetical protein', 'hypothetical protein', 'hypothetical protein', 'hypothetical protein', 'hypothetical protein', 'hypothetical protein', 'hypothetical protein', 'hypothetical protein', 'hypothetical protein', 'hypothetical protein', 'hypothetical protein', 'hypothetical protein', 'hypothetical protein', 'hypothetical protein', 'hypothetical protein', 'hypothetical protein', 'hypothetical protein', 'hypothetical protein', 'hypothetical protein', 'hypothetical protein', 'hypothetical protein', 'hypothetical protein', 'hypothetical protein', 'hypothetical protein', 'hypothetical protein', 'hypothetical protein', 'hypothetical protein', 'hypothetical protein', 'hypothetical protein', 'hypothetical protein', 'hypothetical protein', 'hypothetical protein', 'hypothetical protein', 'hypothetical protein', 'hypothetical protein', 'hypothetical protein', 'hypothetical protein']	57
K04M5	GCF_002119545.1	NZ_CP017901.1	294721	['NLDOEMHC_04936', 'NLDOEMHC_04937', 'NLDOEMHC_04938', 'NLDOEMHC_04939', 'NLDOEMHC_04940', 'NLDOEMHC_04941', 'NLDOEMHC_04942', 'NLDOEMHC_04943', 'NLDOEMHC_04944', 'NLDOEMHC_04945', 'NLDOEMHC_04946', 'NLDOEMHC_04947', 'NLDOEMHC_04948', 'NLDOEMHC_04949', 'NLDOEMHC_04950', 'NLDOEMHC_04951', 'NLDOEMHC_04952', 'NLDOEMHC_04953', 'NLDOEMHC_04954', 'NLDOEMHC_04955', 'NLDOEMHC_04956', 'NLDOEMHC_04957', 'NLDOEMHC_04958', 'NLDOEMHC_04959', 'NLDOEMHC_04960', 'NLDOEMHC_04961', 'NLDOEMHC_04962', 'NLDOEMHC_04963', 'NLDOEMHC_04964', 'NLDOEMHC_04965', 'NLDOEMHC_04966', 'NLDOEMHC_04967', 'NLDOEMHC_04968', 'NLDOEMHC_04969', 'NLDOEMHC_04970', 'NLDOEMHC_04971', 'NLDOEMHC_04972', 'NLDOEMHC_04973', 'NLDOEMHC_04974', 'NLDOEMHC_04975', 'NLDOEMHC_04976', 'NLDOEMHC_04977', 'NLDOEMHC_04978', 'NLDOEMHC_04979', 'NLDOEMHC_04980', 'NLDOEMHC_04981', 'NLDOEMHC_04982', 'NLDOEMHC_04983', 'NLDOEMHC_04984', 'NLDOEMHC_04985', 'NLDOEMHC_04986', 'NLDOEMHC_04987', 'NLDOEMHC_04988', 'NLDOEMHC_04989', 'NLDOEMHC_04990', 'NLDOEMHC_04991', 'NLDOEMHC_04992', 'NLDOEMHC_04993', 'NLDOEMHC_04994', 'NLDOEMHC_04995', 'NLDOEMHC_04996', 'NLDOEMHC_04997', 'NLDOEMHC_04998', 'NLDOEMHC_04999', 'NLDOEMHC_05000', 'NLDOEMHC_05001', 'NLDOEMHC_05002', 'NLDOEMHC_05003', 'NLDOEMHC_05004', 'NLDOEMHC_05005', 'NLDOEMHC_05006', 'NLDOEMHC_05007', 'NLDOEMHC_05008', 'NLDOEMHC_05009', 'NLDOEMHC_05010', 'NLDOEMHC_05011', 'NLDOEMHC_05012', 'NLDOEMHC_05013', 'NLDOEMHC_05014', 'NLDOEMHC_05015', 'NLDOEMHC_05016', 'NLDOEMHC_05017', 'NLDOEMHC_05018', 'NLDOEMHC_05019', 'NLDOEMHC_05020', 'NLDOEMHC_05021', 'NLDOEMHC_05022', 'NLDOEMHC_05023', 'NLDOEMHC_05024', 'NLDOEMHC_05025', 'NLDOEMHC_05026', 'NLDOEMHC_05027', 'NLDOEMHC_05028', 'NLDOEMHC_05029', 'NLDOEMHC_05030', 'NLDOEMHC_05031', 'NLDOEMHC_05032', 'NLDOEMHC_05033', 'NLDOEMHC_05034', 'NLDOEMHC_05035', 'NLDOEMHC_05036', 'NLDOEMHC_05037', 'NLDOEMHC_05038', 'NLDOEMHC_05039', 'NLDOEMHC_05040', 'NLDOEMHC_05041', 'NLDOEMHC_05042', 'NLDOEMHC_05043', 'NLDOEMHC_05044', 'NLDOEMHC_05045', 'NLDOEMHC_05046', 'NLDOEMHC_05047', 'NLDOEMHC_05048', 'NLDOEMHC_05049', 'NLDOEMHC_05050', 'NLDOEMHC_05051', 'NLDOEMHC_05052', 'NLDOEMHC_05053', 'NLDOEMHC_05054', 'NLDOEMHC_05055', 'NLDOEMHC_05056', 'NLDOEMHC_05057', 'NLDOEMHC_05058', 'NLDOEMHC_05059', 'NLDOEMHC_05060', 'NLDOEMHC_05061', 'NLDOEMHC_05062', 'NLDOEMHC_05063', 'NLDOEMHC_05064', 'NLDOEMHC_05065', 'NLDOEMHC_05066', 'NLDOEMHC_05067', 'NLDOEMHC_05068', 'NLDOEMHC_05069', 'NLDOEMHC_05070', 'NLDOEMHC_05071', 'NLDOEMHC_05072', 'NLDOEMHC_05073', 'NLDOEMHC_05074', 'NLDOEMHC_05075', 'NLDOEMHC_05076', 'NLDOEMHC_05077', 'NLDOEMHC_05078', 'NLDOEMHC_05079', 'NLDOEMHC_05080', 'NLDOEMHC_05081', 'NLDOEMHC_05082', 'NLDOEMHC_05083', 'NLDOEMHC_05084', 'NLDOEMHC_05085', 'NLDOEMHC_05086', 'NLDOEMHC_05087', 'NLDOEMHC_05088', 'NLDOEMHC_05089', 'NLDOEMHC_05090', 'NLDOEMHC_05091', 'NLDOEMHC_05092', 'NLDOEMHC_05093', 'NLDOEMHC_05094', 'NLDOEMHC_05095', 'NLDOEMHC_05096', 'NLDOEMHC_05097', 'NLDOEMHC_05098', 'NLDOEMHC_05099', 'NLDOEMHC_05100', 'NLDOEMHC_05101', 'NLDOEMHC_05102', 'NLDOEMHC_05103', 'NLDOEMHC_05104', 'NLDOEMHC_05105', 'NLDOEMHC_05106', 'NLDOEMHC_05107', 'NLDOEMHC_05108', 'NLDOEMHC_05109', 'NLDOEMHC_05110', 'NLDOEMHC_05111', 'NLDOEMHC_05112', 'NLDOEMHC_05113', 'NLDOEMHC_05114', 'NLDOEMHC_05115', 'NLDOEMHC_05116', 'NLDOEMHC_05117', 'NLDOEMHC_05118', 'NLDOEMHC_05119', 'NLDOEMHC_05120', 'NLDOEMHC_05121', 'NLDOEMHC_05122', 'NLDOEMHC_05123', 'NLDOEMHC_05124', 'NLDOEMHC_05125', 'NLDOEMHC_05126', 'NLDOEMHC_05127', 'NLDOEMHC_05128', 'NLDOEMHC_05129', 'NLDOEMHC_05130', 'NLDOEMHC_05131', 'NLDOEMHC_05132', 'NLDOEMHC_05133', 'NLDOEMHC_05134', 'NLDOEMHC_05135', 'NLDOEMHC_05136', 'NLDOEMHC_05137', 'NLDOEMHC_05138', 'NLDOEMHC_05139', 'NLDOEMHC_05140', 'NLDOEMHC_05141', 'NLDOEMHC_05142', 'NLDOEMHC_05143', 'NLDOEMHC_05144', 'NLDOEMHC_05145', 'NLDOEMHC_05146', 'NLDOEMHC_05147', 'NLDOEMHC_05148', 'NLDOEMHC_05149', 'NLDOEMHC_05150', 'NLDOEMHC_05151', 'NLDOEMHC_05152', 'NLDOEMHC_05153', 'NLDOEMHC_05154', 'NLDOEMHC_05155', 'NLDOEMHC_05156', 'NLDOEMHC_05157', 'NLDOEMHC_05158', 'NLDOEMHC_05159', 'NLDOEMHC_05160', 'NLDOEMHC_05161', 'NLDOEMHC_05162', 'NLDOEMHC_05163', 'NLDOEMHC_05164', 'NLDOEMHC_05165', 'NLDOEMHC_05166', 'NLDOEMHC_05167', 'NLDOEMHC_05168', 'NLDOEMHC_05169', 'NLDOEMHC_05170', 'NLDOEMHC_05171', 'NLDOEMHC_05172', 'NLDOEMHC_05173', 'NLDOEMHC_05174', 'NLDOEMHC_05175', 'NLDOEMHC_05176', 'NLDOEMHC_05177', 'NLDOEMHC_05178', 'NLDOEMHC_05179', 'NLDOEMHC_05180', 'NLDOEMHC_05181', 'NLDOEMHC_05182', 'NLDOEMHC_05183', 'NLDOEMHC_05184', 'NLDOEMHC_05185', 'NLDOEMHC_05186', 'NLDOEMHC_05187', 'NLDOEMHC_05188', 'NLDOEMHC_05189', 'NLDOEMHC_05190', 'NLDOEMHC_05191', 'NLDOEMHC_05192', 'NLDOEMHC_05193', 'NLDOEMHC_05194', 'NLDOEMHC_05195', 'NLDOEMHC_05196', 'NLDOEMHC_05197', 'NLDOEMHC_05198', 'NLDOEMHC_05199', 'NLDOEMHC_05200', 'NLDOEMHC_05201', 'NLDOEMHC_05202', 'NLDOEMHC_05203', 'NLDOEMHC_05204', 'NLDOEMHC_05205', 'NLDOEMHC_05206', 'NLDOEMHC_05207', 'NLDOEMHC_05208', 'NLDOEMHC_05209', 'NLDOEMHC_05210', 'NLDOEMHC_05211', 'NLDOEMHC_05212', 'NLDOEMHC_05213', 'NLDOEMHC_05214', 'NLDOEMHC_05215', 'NLDOEMHC_05216', 'NLDOEMHC_05217', 'NLDOEMHC_05218', 'NLDOEMHC_05219', 'NLDOEMHC_05220', 'NLDOEMHC_05221', 'NLDOEMHC_05222', 'NLDOEMHC_05223', 'NLDOEMHC_05224', 'NLDOEMHC_05225', 'NLDOEMHC_05226', 'NLDOEMHC_05227', 'NLDOEMHC_05228', 'NLDOEMHC_05229', 'NLDOEMHC_05230', 'NLDOEMHC_05231', 'NLDOEMHC_05232', 'NLDOEMHC_05233', 'NLDOEMHC_05234', 'NLDOEMHC_05235', 'NLDOEMHC_05236', 'NLDOEMHC_05237', 'NLDOEMHC_05238', 'NLDOEMHC_05239', 'NLDOEMHC_05240', 'NLDOEMHC_05241', 'NLDOEMHC_05242', 'NLDOEMHC_05243', 'NLDOEMHC_05244', 'NLDOEMHC_05245', 'NLDOEMHC_05246', 'NLDOEMHC_05247', 'NLDOEMHC_05248', 'NLDOEMHC_05249', 'NLDOEMHC_05250', 'NLDOEMHC_05251', 'NLDOEMHC_05252', 'NLDOEMHC_05253', 'NLDOEMHC_05254', 'NLDOEMHC_05255']	['hypothetical protein', 'hypothetical protein', 'hypothetical protein', 'hypothetical protein', 'hypothetical protein', 'hypothetical protein', 'hypothetical protein', 'hypothetical protein', 'hypothetical protein', 'hypothetical protein', 'hypothetical protein', 'hypothetical protein', 'hypothetical protein', 'hypothetical protein', 'hypothetical protein', 'hypothetical protein', 'hypothetical protein', 'hypothetical protein', 'hypothetical protein', 'hypothetical protein', 'hypothetical protein', 'hypothetical protein', 'hypothetical protein', 'hypothetical protein', 'hypothetical protein', 'hypothetical protein', 'hypothetical protein', 'hypothetical protein', 'hypothetical protein', 'hypothetical protein', 'hypothetical protein', 'hypothetical protein', 'hypothetical protein', 'hypothetical protein', 'hypothetical protein', 'hypothetical protein', 'hypothetical protein', 'hypothetical protein', 'hypothetical protein', 'hypothetical protein', 'hypothetical protein', 'hypothetical protein', 'hypothetical protein', 'hypothetical protein', 'hypothetical protein', 'hypothetical protein', 'hypothetical protein', 'hypothetical protein', 'hypothetical protein', 'hypothetical protein', 'hypothetical protein', 'hypothetical protein', 'hypothetical protein', 'hypothetical protein', 'hypothetical protein', 'hypothetical protein', 'hypothetical protein', 'hypothetical protein', 'hypothetical protein', 'hypothetical protein', 'hypothetical protein', 'hypothetical protein', 'hypothetical protein', 'hypothetical protein', 'hypothetical protein', 'hypothetical protein', 'hypothetical protein', 'hypothetical protein', 'hypothetical protein', 'hypothetical protein', 'hypothetical protein', 'hypothetical protein', 'hypothetical protein', 'hypothetical protein', 'hypothetical protein', 'hypothetical protein', 'hypothetical protein', 'hypothetical protein', 'mRNA interferase toxin RelE', 'hypothetical protein', 'hypothetical protein', 'hypothetical protein', 'hypothetical protein', 'hypothetical protein', 'hypothetical protein', 'hypothetical protein', 'hypothetical protein', 'hypothetical protein', 'hypothetical protein', 'hypothetical protein', 'hypothetical protein', 'hypothetical protein', 'hypothetical protein', 'hypothetical protein', 'hypothetical protein', 'hypothetical protein', 'hypothetical protein', 'hypothetical protein', 'hypothetical protein', 'hypothetical protein', 'hypothetical protein', 'hypothetical protein', 'hypothetical protein', 'hypothetical protein', 'hypothetical protein', 'hypothetical protein', 'hypothetical protein', 'hypothetical protein', 'hypothetical protein', 'hypothetical protein', 'hypothetical protein', 'hypothetical protein', 'hypothetical protein', 'hypothetical protein', 'hypothetical protein', 'DNA primase', 'hypothetical protein', 'hypothetical protein', 'hypothetical protein', 'hypothetical protein', 'hypothetical protein', 'hypothetical protein', 'hypothetical protein', 'hypothetical protein', 'hypothetical protein', 'hypothetical protein', 'hypothetical protein', 'hypothetical protein', 'hypothetical protein', 'hypothetical protein', 'hypothetical protein', 'hypothetical protein', 'hypothetical protein', 'hypothetical protein', 'hypothetical protein', 'hypothetical protein', 'hypothetical protein', 'hypothetical protein', 'DNA topoisomerase 1', 'hypothetical protein', 'hypothetical protein', 'hypothetical protein', 'hypothetical protein', 'hypothetical protein', 'hypothetical protein', 'hypothetical protein', 'hypothetical protein', 'hypothetical protein', 'hypothetical protein', 'hypothetical protein', 'hypothetical protein', 'hypothetical protein', 'hypothetical protein', 'hypothetical protein', 'hypothetical protein', 'hypothetical protein', 'hypothetical protein', 'hypothetical protein', 'hypothetical protein', 'hypothetical protein', 'hypothetical protein', 'hypothetical protein', 'hypothetical protein', 'hypothetical protein', 'hypothetical protein', 'hypothetical protein', 'hypothetical protein', 'hypothetical protein', 'hypothetical protein', 'hypothetical protein', 'hypothetical protein', 'hypothetical protein', 'hypothetical protein', 'Regulatory protein RecX', 'RNA polymerase-binding transcription factor DksA', 'hypothetical protein', 'hypothetical protein', 'hypothetical protein', 'hypothetical protein', 'hypothetical protein', 'hypothetical protein', 'hypothetical protein', 'hypothetical protein', 'hypothetical protein', 'hypothetical protein', 'hypothetical protein', 'hypothetical protein', 'hypothetical protein', 'DNA-binding protein H-NS', 'hypothetical protein', 'DNA-binding protein H-NS', 'hypothetical protein', 'hypothetical protein', 'hypothetical protein', 'hypothetical protein', 'hypothetical protein', 'putative signaling protein', 'hypothetical protein', 'Tyrosine recombinase XerC', 'hypothetical protein', 'hypothetical protein', 'hypothetical protein', 'hypothetical protein', 'hypothetical protein', 'hypothetical protein', 'hypothetical protein', 'hypothetical protein', 'hypothetical protein', 'hypothetical protein', 'hypothetical protein', 'hypothetical protein', 'hypothetical protein', 'hypothetical protein', 'hypothetical protein', 'hypothetical protein', 'hypothetical protein', 'hypothetical protein', 'hypothetical protein', 'hypothetical protein', 'hypothetical protein', 'hypothetical protein', 'hypothetical protein', 'hypothetical protein', 'hypothetical protein', 'hypothetical protein', 'hypothetical protein', 'hypothetical protein', 'hypothetical protein', 'hypothetical protein', 'hypothetical protein', 'hypothetical protein', 'hypothetical protein', 'hypothetical protein', 'hypothetical protein', 'hypothetical protein', 'hypothetical protein', 'hypothetical protein', 'hypothetical protein', 'hypothetical protein', 'hypothetical protein', 'hypothetical protein', 'hypothetical protein', 'hypothetical protein', 'Modulator of FtsH protease HflC', 'Modulator of FtsH protease HflK', 'hypothetical protein', 'LexA repressor', 'Protein UmuC', 'hypothetical protein', 'hypothetical protein', 'hypothetical protein', 'hypothetical protein', 'hypothetical protein', 'hypothetical protein', 'hypothetical protein', 'hypothetical protein', 'hypothetical protein', 'hypothetical protein', 'hypothetical protein', 'hypothetical protein', 'hypothetical protein', 'hypothetical protein', 'hypothetical protein', 'hypothetical protein', 'hypothetical protein', 'hypothetical protein', 'hypothetical protein', 'hypothetical protein', 'hypothetical protein', 'hypothetical protein', 'hypothetical protein', 'hypothetical protein', 'hypothetical protein', 'hypothetical protein', 'hypothetical protein', 'Recombination-associated protein RdgC', 'hypothetical protein', 'DNA primase', 'hypothetical protein', 'hypothetical protein', 'hypothetical protein', 'hypothetical protein', 'hypothetical protein', 'hypothetical protein', 'hypothetical protein', 'hypothetical protein', 'hypothetical protein', 'hypothetical protein', 'hypothetical protein', 'hypothetical protein', 'hypothetical protein', 'hypothetical protein', 'hypothetical protein', 'hypothetical protein', 'hypothetical protein', 'hypothetical protein', 'hypothetical protein', 'hypothetical protein', 'hypothetical protein', 'hypothetical protein', 'hypothetical protein', 'ATP-dependent DNA helicase UvrD1', 'hypothetical protein', 'hypothetical protein', 'hypothetical protein', 'hypothetical protein', 'hypothetical protein', 'hypothetical protein', 'hypothetical protein', 'hypothetical protein', 'hypothetical protein', 'hypothetical protein', 'hypothetical protein', 'hypothetical protein', 'hypothetical protein', 'hypothetical protein', 'hypothetical protein', 'hypothetical protein', 'hypothetical protein', 'hypothetical protein']	320
K04M1	GCF_003613035.1	NZ_CP017894.1	19690	['LKHNPFDA_04902', 'LKHNPFDA_04903', 'LKHNPFDA_04904', 'LKHNPFDA_04905', 'LKHNPFDA_04906', 'LKHNPFDA_04907', 'LKHNPFDA_04908', 'LKHNPFDA_04909', 'LKHNPFDA_04910', 'LKHNPFDA_04911', 'LKHNPFDA_04912', 'LKHNPFDA_04913', 'LKHNPFDA_04914', 'LKHNPFDA_04915', 'LKHNPFDA_04916', 'LKHNPFDA_04917', 'LKHNPFDA_04918', 'LKHNPFDA_04919', 'LKHNPFDA_04920', 'LKHNPFDA_04921', 'LKHNPFDA_04922', 'LKHNPFDA_04923', 'LKHNPFDA_04924', 'LKHNPFDA_04925', 'LKHNPFDA_04926', 'LKHNPFDA_04927', 'LKHNPFDA_04928', 'LKHNPFDA_04929', 'LKHNPFDA_04930', 'LKHNPFDA_04931']	['hypothetical protein', 'hypothetical protein', 'hypothetical protein', 'hypothetical protein', 'hypothetical protein', 'hypothetical protein', 'hypothetical protein', 'hypothetical protein', 'hypothetical protein', 'hypothetical protein', 'hypothetical protein', 'hypothetical protein', 'hypothetical protein', 'hypothetical protein', 'hypothetical protein', 'hypothetical protein', 'hypothetical protein', 'hypothetical protein', 'hypothetical protein', 'hypothetical protein', 'hypothetical protein', 'hypothetical protein', 'hypothetical protein', 'hypothetical protein', 'hypothetical protein', 'hypothetical protein', 'hypothetical protein', 'hypothetical protein', 'hypothetical protein', 'hypothetical protein']	30
		NZ_CP017893.1	267327	['LKHNPFDA_04932', 'LKHNPFDA_04933', 'LKHNPFDA_04934', 'LKHNPFDA_04935', 'LKHNPFDA_04936', 'LKHNPFDA_04937', 'LKHNPFDA_04938', 'LKHNPFDA_04939', 'LKHNPFDA_04940', 'LKHNPFDA_04941', 'LKHNPFDA_04942', 'LKHNPFDA_04943', 'LKHNPFDA_04944', 'LKHNPFDA_04945', 'LKHNPFDA_04946', 'LKHNPFDA_04947', 'LKHNPFDA_04948', 'LKHNPFDA_04949', 'LKHNPFDA_04950', 'LKHNPFDA_04951', 'LKHNPFDA_04952', 'LKHNPFDA_04953', 'LKHNPFDA_04954', 'LKHNPFDA_04955', 'LKHNPFDA_04956', 'LKHNPFDA_04957', 'LKHNPFDA_04958', 'LKHNPFDA_04959', 'LKHNPFDA_04960', 'LKHNPFDA_04961', 'LKHNPFDA_04962', 'LKHNPFDA_04963', 'LKHNPFDA_04964', 'LKHNPFDA_04965', 'LKHNPFDA_04966', 'LKHNPFDA_04967', 'LKHNPFDA_04968', 'LKHNPFDA_04969', 'LKHNPFDA_04970', 'LKHNPFDA_04971', 'LKHNPFDA_04972', 'LKHNPFDA_04973', 'LKHNPFDA_04974', 'LKHNPFDA_04975', 'LKHNPFDA_04976', 'LKHNPFDA_04977', 'LKHNPFDA_04978', 'LKHNPFDA_04979', 'LKHNPFDA_04980', 'LKHNPFDA_04981', 'LKHNPFDA_04982', 'LKHNPFDA_04983', 'LKHNPFDA_04984', 'LKHNPFDA_04985', 'LKHNPFDA_04986', 'LKHNPFDA_04987', 'LKHNPFDA_04988', 'LKHNPFDA_04989', 'LKHNPFDA_04990', 'LKHNPFDA_04991', 'LKHNPFDA_04992', 'LKHNPFDA_04993', 'LKHNPFDA_04994', 'LKHNPFDA_04995', 'LKHNPFDA_04996', 'LKHNPFDA_04997', 'LKHNPFDA_04998', 'LKHNPFDA_04999', 'LKHNPFDA_05000', 'LKHNPFDA_05001', 'LKHNPFDA_05002', 'LKHNPFDA_05003', 'LKHNPFDA_05004', 'LKHNPFDA_05005', 'LKHNPFDA_05006', 'LKHNPFDA_05007', 'LKHNPFDA_05008', 'LKHNPFDA_05009', 'LKHNPFDA_05010', 'LKHNPFDA_05011', 'LKHNPFDA_05012', 'LKHNPFDA_05013', 'LKHNPFDA_05014', 'LKHNPFDA_05015', 'LKHNPFDA_05016', 'LKHNPFDA_05017', 'LKHNPFDA_05018', 'LKHNPFDA_05019', 'LKHNPFDA_05020', 'LKHNPFDA_05021', 'LKHNPFDA_05022', 'LKHNPFDA_05023', 'LKHNPFDA_05024', 'LKHNPFDA_05025', 'LKHNPFDA_05026', 'LKHNPFDA_05027', 'LKHNPFDA_05028', 'LKHNPFDA_05029', 'LKHNPFDA_05030', 'LKHNPFDA_05031', 'LKHNPFDA_05032', 'LKHNPFDA_05033', 'LKHNPFDA_05034', 'LKHNPFDA_05035', 'LKHNPFDA_05036', 'LKHNPFDA_05037', 'LKHNPFDA_05038', 'LKHNPFDA_05039', 'LKHNPFDA_05040', 'LKHNPFDA_05041', 'LKHNPFDA_05042', 'LKHNPFDA_05043', 'LKHNPFDA_05044', 'LKHNPFDA_05045', 'LKHNPFDA_05046', 'LKHNPFDA_05047', 'LKHNPFDA_05048', 'LKHNPFDA_05049', 'LKHNPFDA_05050', 'LKHNPFDA_05051', 'LKHNPFDA_05052', 'LKHNPFDA_05053', 'LKHNPFDA_05054', 'LKHNPFDA_05055', 'LKHNPFDA_05056', 'LKHNPFDA_05057', 'LKHNPFDA_05058', 'LKHNPFDA_05059', 'LKHNPFDA_05060', 'LKHNPFDA_05061', 'LKHNPFDA_05062', 'LKHNPFDA_05063', 'LKHNPFDA_05064', 'LKHNPFDA_05065', 'LKHNPFDA_05066', 'LKHNPFDA_05067', 'LKHNPFDA_05068', 'LKHNPFDA_05069', 'LKHNPFDA_05070', 'LKHNPFDA_05071', 'LKHNPFDA_05072', 'LKHNPFDA_05073', 'LKHNPFDA_05074', 'LKHNPFDA_05075', 'LKHNPFDA_05076', 'LKHNPFDA_05077', 'LKHNPFDA_05078', 'LKHNPFDA_05079', 'LKHNPFDA_05080', 'LKHNPFDA_05081', 'LKHNPFDA_05082', 'LKHNPFDA_05083', 'LKHNPFDA_05084', 'LKHNPFDA_05085', 'LKHNPFDA_05086', 'LKHNPFDA_05087', 'LKHNPFDA_05088', 'LKHNPFDA_05089', 'LKHNPFDA_05090', 'LKHNPFDA_05091', 'LKHNPFDA_05092', 'LKHNPFDA_05093', 'LKHNPFDA_05094', 'LKHNPFDA_05095', 'LKHNPFDA_05096', 'LKHNPFDA_05097', 'LKHNPFDA_05098', 'LKHNPFDA_05099', 'LKHNPFDA_05100', 'LKHNPFDA_05101', 'LKHNPFDA_05102', 'LKHNPFDA_05103', 'LKHNPFDA_05104', 'LKHNPFDA_05105', 'LKHNPFDA_05106', 'LKHNPFDA_05107', 'LKHNPFDA_05108', 'LKHNPFDA_05109', 'LKHNPFDA_05110', 'LKHNPFDA_05111', 'LKHNPFDA_05112', 'LKHNPFDA_05113', 'LKHNPFDA_05114', 'LKHNPFDA_05115', 'LKHNPFDA_05116', 'LKHNPFDA_05117', 'LKHNPFDA_05118', 'LKHNPFDA_05119', 'LKHNPFDA_05120', 'LKHNPFDA_05121', 'LKHNPFDA_05122', 'LKHNPFDA_05123', 'LKHNPFDA_05124', 'LKHNPFDA_05125', 'LKHNPFDA_05126', 'LKHNPFDA_05127', 'LKHNPFDA_05128', 'LKHNPFDA_05129', 'LKHNPFDA_05130', 'LKHNPFDA_05131', 'LKHNPFDA_05132', 'LKHNPFDA_05133', 'LKHNPFDA_05134', 'LKHNPFDA_05135', 'LKHNPFDA_05136', 'LKHNPFDA_05137', 'LKHNPFDA_05138', 'LKHNPFDA_05139', 'LKHNPFDA_05140', 'LKHNPFDA_05141', 'LKHNPFDA_05142', 'LKHNPFDA_05143', 'LKHNPFDA_05144', 'LKHNPFDA_05145', 'LKHNPFDA_05146', 'LKHNPFDA_05147', 'LKHNPFDA_05148', 'LKHNPFDA_05149', 'LKHNPFDA_05150', 'LKHNPFDA_05151', 'LKHNPFDA_05152', 'LKHNPFDA_05153', 'LKHNPFDA_05154', 'LKHNPFDA_05155', 'LKHNPFDA_05156', 'LKHNPFDA_05157', 'LKHNPFDA_05158', 'LKHNPFDA_05159', 'LKHNPFDA_05160', 'LKHNPFDA_05161', 'LKHNPFDA_05162', 'LKHNPFDA_05163', 'LKHNPFDA_05164', 'LKHNPFDA_05165', 'LKHNPFDA_05166', 'LKHNPFDA_05167', 'LKHNPFDA_05168', 'LKHNPFDA_05169', 'LKHNPFDA_05170', 'LKHNPFDA_05171', 'LKHNPFDA_05172', 'LKHNPFDA_05173', 'LKHNPFDA_05174', 'LKHNPFDA_05175', 'LKHNPFDA_05176', 'LKHNPFDA_05177', 'LKHNPFDA_05178', 'LKHNPFDA_05179', 'LKHNPFDA_05180', 'LKHNPFDA_05181', 'LKHNPFDA_05182', 'LKHNPFDA_05183', 'LKHNPFDA_05184', 'LKHNPFDA_05185', 'LKHNPFDA_05186', 'LKHNPFDA_05187', 'LKHNPFDA_05188', 'LKHNPFDA_05189', 'LKHNPFDA_05190', 'LKHNPFDA_05191', 'LKHNPFDA_05192', 'LKHNPFDA_05193', 'LKHNPFDA_05194', 'LKHNPFDA_05195', 'LKHNPFDA_05196', 'LKHNPFDA_05197', 'LKHNPFDA_05198', 'LKHNPFDA_05199', 'LKHNPFDA_05200', 'LKHNPFDA_05201', 'LKHNPFDA_05202', 'LKHNPFDA_05203', 'LKHNPFDA_05204', 'LKHNPFDA_05205', 'LKHNPFDA_05206', 'LKHNPFDA_05207', 'LKHNPFDA_05208', 'LKHNPFDA_05209', 'LKHNPFDA_05210', 'LKHNPFDA_05211', 'LKHNPFDA_05212', 'LKHNPFDA_05213', 'LKHNPFDA_05214', 'LKHNPFDA_05215', 'LKHNPFDA_05216', 'LKHNPFDA_05217', 'LKHNPFDA_05218', 'LKHNPFDA_05219', 'LKHNPFDA_05220', 'LKHNPFDA_05221', 'LKHNPFDA_05222', 'LKHNPFDA_05223', 'LKHNPFDA_05224', 'LKHNPFDA_05225', 'LKHNPFDA_05226', 'LKHNPFDA_05227']	['hypothetical protein', 'hypothetical protein', 'hypothetical protein', 'hypothetical protein', 'hypothetical protein', 'hypothetical protein', 'hypothetical protein', 'hypothetical protein', 'hypothetical protein', 'hypothetical protein', 'hypothetical protein', 'hypothetical protein', 'hypothetical protein', 'hypothetical protein', 'hypothetical protein', 'hypothetical protein', 'hypothetical protein', 'hypothetical protein', 'hypothetical protein', 'hypothetical protein', 'hypothetical protein', 'hypothetical protein', 'hypothetical protein', 'hypothetical protein', 'hypothetical protein', 'hypothetical protein', 'hypothetical protein', 'hypothetical protein', 'hypothetical protein', 'hypothetical protein', 'hypothetical protein', 'hypothetical protein', 'hypothetical protein', 'hypothetical protein', 'hypothetical protein', 'hypothetical protein', 'hypothetical protein', 'hypothetical protein', 'hypothetical protein', 'hypothetical protein', 'hypothetical protein', 'hypothetical protein', 'hypothetical protein', 'hypothetical protein', 'hypothetical protein', 'hypothetical protein', 'hypothetical protein', 'hypothetical protein', 'hypothetical protein', 'hypothetical protein', 'hypothetical protein', 'hypothetical protein', 'hypothetical protein', 'hypothetical protein', 'hypothetical protein', 'mRNA interferase toxin RelE', 'hypothetical protein', 'hypothetical protein', 'hypothetical protein', 'hypothetical protein', 'hypothetical protein', 'hypothetical protein', 'hypothetical protein', 'hypothetical protein', 'hypothetical protein', 'hypothetical protein', 'hypothetical protein', 'hypothetical protein', 'hypothetical protein', 'hypothetical protein', 'hypothetical protein', 'hypothetical protein', 'hypothetical protein', 'hypothetical protein', 'hypothetical protein', 'hypothetical protein', 'hypothetical protein', 'hypothetical protein', 'hypothetical protein', 'hypothetical protein', 'hypothetical protein', 'hypothetical protein', 'hypothetical protein', 'hypothetical protein', 'hypothetical protein', 'hypothetical protein', 'hypothetical protein', 'hypothetical protein', 'hypothetical protein', 'hypothetical protein', 'hypothetical protein', 'hypothetical protein', 'DNA primase', 'hypothetical protein', 'hypothetical protein', 'hypothetical protein', 'hypothetical protein', 'hypothetical protein', 'hypothetical protein', 'hypothetical protein', 'hypothetical protein', 'hypothetical protein', 'hypothetical protein', 'hypothetical protein', 'hypothetical protein', 'hypothetical protein', 'hypothetical protein', 'hypothetical protein', 'hypothetical protein', 'hypothetical protein', 'hypothetical protein', 'hypothetical protein', 'hypothetical protein', 'hypothetical protein', 'hypothetical protein', 'DNA topoisomerase 1', 'hypothetical protein', 'hypothetical protein', 'hypothetical protein', 'hypothetical protein', 'hypothetical protein', 'hypothetical protein', 'hypothetical protein', 'hypothetical protein', 'hypothetical protein', 'hypothetical protein', 'hypothetical protein', 'hypothetical protein', 'hypothetical protein', 'hypothetical protein', 'hypothetical protein', 'hypothetical protein', 'hypothetical protein', 'hypothetical protein', 'hypothetical protein', 'hypothetical protein', 'hypothetical protein', 'hypothetical protein', 'hypothetical protein', 'hypothetical protein', 'hypothetical protein', 'hypothetical protein', 'hypothetical protein', 'hypothetical protein', 'hypothetical protein', 'hypothetical protein', 'hypothetical protein', 'hypothetical protein', 'hypothetical protein', 'hypothetical protein', 'Regulatory protein RecX', 'RNA polymerase-binding transcription factor DksA', 'hypothetical protein', 'hypothetical protein', 'hypothetical protein', 'hypothetical protein', 'hypothetical protein', 'hypothetical protein', 'hypothetical protein', 'hypothetical protein', 'hypothetical protein', 'hypothetical protein', 'hypothetical protein', 'hypothetical protein', 'hypothetical protein', 'DNA-binding protein H-NS', 'hypothetical protein', 'DNA-binding protein H-NS', 'hypothetical protein', 'hypothetical protein', 'hypothetical protein', 'hypothetical protein', 'hypothetical protein', 'putative signaling protein', 'hypothetical protein', 'Tyrosine recombinase XerC', 'hypothetical protein', 'hypothetical protein', 'hypothetical protein', 'hypothetical protein', 'hypothetical protein', 'hypothetical protein', 'hypothetical protein', 'hypothetical protein', 'hypothetical protein', 'hypothetical protein', 'hypothetical protein', 'hypothetical protein', 'hypothetical protein', 'hypothetical protein', 'hypothetical protein', 'hypothetical protein', 'hypothetical protein', 'hypothetical protein', 'hypothetical protein', 'hypothetical protein', 'hypothetical protein', 'hypothetical protein', 'hypothetical protein', 'hypothetical protein', 'hypothetical protein', 'hypothetical protein', 'hypothetical protein', 'hypothetical protein', 'hypothetical protein', 'hypothetical protein', 'hypothetical protein', 'hypothetical protein', 'hypothetical protein', 'hypothetical protein', 'hypothetical protein', 'hypothetical protein', 'hypothetical protein', 'hypothetical protein', 'hypothetical protein', 'hypothetical protein', 'hypothetical protein', 'hypothetical protein', 'hypothetical protein', 'hypothetical protein', 'Modulator of FtsH protease HflC', 'Modulator of FtsH protease HflK', 'hypothetical protein', 'LexA repressor', 'Protein UmuC', 'hypothetical protein', 'hypothetical protein', 'hypothetical protein', 'hypothetical protein', 'hypothetical protein', 'hypothetical protein', 'hypothetical protein', 'hypothetical protein', 'hypothetical protein', 'hypothetical protein', 'hypothetical protein', 'hypothetical protein', 'hypothetical protein', 'hypothetical protein', 'hypothetical protein', 'hypothetical protein', 'hypothetical protein', 'hypothetical protein', 'hypothetical protein', 'hypothetical protein', 'hypothetical protein', 'hypothetical protein', 'hypothetical protein', 'hypothetical protein', 'hypothetical protein', 'hypothetical protein', 'hypothetical protein', 'hypothetical protein', 'hypothetical protein', 'hypothetical protein', 'hypothetical protein', 'hypothetical protein', 'hypothetical protein', 'hypothetical protein', 'hypothetical protein', 'Recombination-associated protein RdgC', 'hypothetical protein', 'DNA primase', 'hypothetical protein', 'hypothetical protein', 'hypothetical protein', 'hypothetical protein', 'hypothetical protein', 'hypothetical protein', 'hypothetical protein', 'hypothetical protein', 'hypothetical protein', 'hypothetical protein', 'hypothetical protein', 'hypothetical protein', 'hypothetical protein', 'hypothetical protein', 'hypothetical protein', 'hypothetical protein', 'hypothetical protein', 'hypothetical protein', 'hypothetical protein', 'hypothetical protein', 'hypothetical protein', 'hypothetical protein', 'hypothetical protein', 'ATP-dependent DNA helicase UvrD1', 'hypothetical protein', 'hypothetical protein', 'hypothetical protein', 'hypothetical protein', 'hypothetical protein', 'hypothetical protein', 'hypothetical protein', 'hypothetical protein', 'hypothetical protein']	296
vibrio 13-4-3	-	vibrio2_8_p	130420	['PKKKMBLO_04752', 'PKKKMBLO_04753', 'PKKKMBLO_04754', 'PKKKMBLO_04755', 'PKKKMBLO_04756', 'PKKKMBLO_04757', 'PKKKMBLO_04758', 'PKKKMBLO_04759', 'PKKKMBLO_04760', 'PKKKMBLO_04761', 'PKKKMBLO_04762', 'PKKKMBLO_04763', 'PKKKMBLO_04764', 'PKKKMBLO_04765', 'PKKKMBLO_04766', 'PKKKMBLO_04767', 'PKKKMBLO_04768', 'PKKKMBLO_04769', 'PKKKMBLO_04770', 'PKKKMBLO_04771', 'PKKKMBLO_04772', 'PKKKMBLO_04773', 'PKKKMBLO_04774', 'PKKKMBLO_04775', 'PKKKMBLO_04776', 'PKKKMBLO_04777', 'PKKKMBLO_04778', 'PKKKMBLO_04779', 'PKKKMBLO_04780', 'PKKKMBLO_04781', 'PKKKMBLO_04782', 'PKKKMBLO_04783', 'PKKKMBLO_04784', 'PKKKMBLO_04785', 'PKKKMBLO_04786', 'PKKKMBLO_04787', 'PKKKMBLO_04788', 'PKKKMBLO_04789', 'PKKKMBLO_04790', 'PKKKMBLO_04791', 'PKKKMBLO_04792', 'PKKKMBLO_04793', 'PKKKMBLO_04794', 'PKKKMBLO_04795', 'PKKKMBLO_04796', 'PKKKMBLO_04797', 'PKKKMBLO_04798', 'PKKKMBLO_04799', 'PKKKMBLO_04800', 'PKKKMBLO_04801', 'PKKKMBLO_04802', 'PKKKMBLO_04803', 'PKKKMBLO_04804', 'PKKKMBLO_04805', 'PKKKMBLO_04806', 'PKKKMBLO_04807', 'PKKKMBLO_04808', 'PKKKMBLO_04809', 'PKKKMBLO_04810', 'PKKKMBLO_04811', 'PKKKMBLO_04812', 'PKKKMBLO_04813', 'PKKKMBLO_04814', 'PKKKMBLO_04815', 'PKKKMBLO_04816', 'PKKKMBLO_04817', 'PKKKMBLO_04818', 'PKKKMBLO_04819', 'PKKKMBLO_04820', 'PKKKMBLO_04821', 'PKKKMBLO_04822', 'PKKKMBLO_04823', 'PKKKMBLO_04824', 'PKKKMBLO_04825', 'PKKKMBLO_04826', 'PKKKMBLO_04827', 'PKKKMBLO_04828', 'PKKKMBLO_04829', 'PKKKMBLO_04830', 'PKKKMBLO_04831', 'PKKKMBLO_04832', 'PKKKMBLO_04833', 'PKKKMBLO_04834', 'PKKKMBLO_04835', 'PKKKMBLO_04836', 'PKKKMBLO_04837', 'PKKKMBLO_04838', 'PKKKMBLO_04839', 'PKKKMBLO_04840', 'PKKKMBLO_04841', 'PKKKMBLO_04842', 'PKKKMBLO_04843', 'PKKKMBLO_04844', 'PKKKMBLO_04845', 'PKKKMBLO_04846', 'PKKKMBLO_04847', 'PKKKMBLO_04848', 'PKKKMBLO_04849', 'PKKKMBLO_04850', 'PKKKMBLO_04851', 'PKKKMBLO_04852', 'PKKKMBLO_04853', 'PKKKMBLO_04854', 'PKKKMBLO_04855', 'PKKKMBLO_04856', 'PKKKMBLO_04857', 'PKKKMBLO_04858', 'PKKKMBLO_04859', 'PKKKMBLO_04860', 'PKKKMBLO_04861', 'PKKKMBLO_04862', 'PKKKMBLO_04863', 'PKKKMBLO_04864', 'PKKKMBLO_04865', 'PKKKMBLO_04866', 'PKKKMBLO_04867', 'PKKKMBLO_04868', 'PKKKMBLO_04869', 'PKKKMBLO_04870', 'PKKKMBLO_04871', 'PKKKMBLO_04872', 'PKKKMBLO_04873', 'PKKKMBLO_04874', 'PKKKMBLO_04875', 'PKKKMBLO_04876', 'PKKKMBLO_04877', 'PKKKMBLO_04878', 'PKKKMBLO_04879', 'PKKKMBLO_04880', 'PKKKMBLO_04881', 'PKKKMBLO_04882', 'PKKKMBLO_04883', 'PKKKMBLO_04884', 'PKKKMBLO_04885']	['IS110 family transposase ISSod21', 'IS5 family transposase ISVa2', 'hypothetical protein', 'hypothetical protein', 'hypothetical protein', 'hypothetical protein', 'hypothetical protein', 'hypothetical protein', 'hypothetical protein', 'hypothetical protein', 'hypothetical protein', 'hypothetical protein', 'hypothetical protein', 'hypothetical protein', 'hypothetical protein', 'hypothetical protein', 'hypothetical protein', 'hypothetical protein', 'hypothetical protein', 'hypothetical protein', 'hypothetical protein', 'hypothetical protein', 'hypothetical protein', 'hypothetical protein', 'hypothetical protein', 'hypothetical protein', 'hypothetical protein', 'hypothetical protein', 'hypothetical protein', 'hypothetical protein', 'hypothetical protein', 'hypothetical protein', 'hypothetical protein', 'hypothetical protein', 'hypothetical protein', 'hypothetical protein', 'hypothetical protein', 'hypothetical protein', 'hypothetical protein', 'hypothetical protein', 'Sensor histidine kinase RcsC', 'Sensor histidine kinase RcsC', 'Protein-glutamate methylesterase/protein-glutamine glutaminase', 'hypothetical protein', 'hypothetical protein', 'hypothetical protein', 'hypothetical protein', 'hypothetical protein', 'hypothetical protein', 'hypothetical protein', 'hypothetical protein', 'hypothetical protein', 'hypothetical protein', 'hypothetical protein', 'hypothetical protein', 'hypothetical protein', 'hypothetical protein', 'hypothetical protein', 'hypothetical protein', 'hypothetical protein', 'hypothetical protein', 'hypothetical protein', 'hypothetical protein', 'Nucleoid occlusion protein', 'putative protein', 'hypothetical protein', 'hypothetical protein', 'hypothetical protein', 'hypothetical protein', 'hypothetical protein', 'hypothetical protein', 'hypothetical protein', 'hypothetical protein', 'hypothetical protein', 'hypothetical protein', 'hypothetical protein', 'Single-stranded DNA-binding protein', 'hypothetical protein', 'hypothetical protein', 'hypothetical protein', 'hypothetical protein', 'hypothetical protein', 'hypothetical protein', 'hypothetical protein', 'hypothetical protein', 'hypothetical protein', 'DNA-binding protein HU', 'hypothetical protein', 'hypothetical protein', 'hypothetical protein', 'hypothetical protein', 'hypothetical protein', 'hypothetical protein', 'hypothetical protein', 'hypothetical protein', 'hypothetical protein', 'hypothetical protein', 'hypothetical protein', 'hypothetical protein', 'hypothetical protein', 'Tyrosine recombinase XerC', 'hypothetical protein', 'hypothetical protein', 'hypothetical protein', 'hypothetical protein', 'Tyrosine recombinase XerC', 'hypothetical protein', 'hypothetical protein', 'hypothetical protein', 'hypothetical protein', 'hypothetical protein', 'Arginine exporter protein ArgO', 'hypothetical protein', 'Anaerobic glycerol-3-phosphate dehydrogenase subunit C', 'Anaerobic glycerol-3-phosphate dehydrogenase subunit B', 'Anaerobic glycerol-3-phosphate dehydrogenase subunit A', 'IS110 family transposase ISSod21', 'hypothetical protein', 'IS5 family transposase ISVa2', 'IS110 family transposase ISSod21', 'Protein MbtH', 'Enterochelin esterase', 'Vitamin B12 transporter BtuB', 'hypothetical protein', 'hypothetical protein', 'hypothetical protein', 'hypothetical protein', 'hypothetical protein', 'hypothetical protein', 'hypothetical protein', 'hypothetical protein', 'hypothetical protein', 'hypothetical protein', 'hypothetical protein']	134
vibrio 15-1-1	-	vibrio2_16_p	27442	['HPFGJIAD_04773', 'HPFGJIAD_04774', 'HPFGJIAD_04775', 'HPFGJIAD_04776', 'HPFGJIAD_04777', 'HPFGJIAD_04778', 'HPFGJIAD_04779', 'HPFGJIAD_04780', 'HPFGJIAD_04781', 'HPFGJIAD_04782', 'HPFGJIAD_04783', 'HPFGJIAD_04784', 'HPFGJIAD_04785', 'HPFGJIAD_04786', 'HPFGJIAD_04787', 'HPFGJIAD_04788', 'HPFGJIAD_04789', 'HPFGJIAD_04790', 'HPFGJIAD_04791', 'HPFGJIAD_04792', 'HPFGJIAD_04793', 'HPFGJIAD_04794', 'HPFGJIAD_04795', 'HPFGJIAD_04796', 'HPFGJIAD_04797']	['Transposon gamma-delta resolvase', 'hypothetical protein', 'hypothetical protein', 'hypothetical protein', 'hypothetical protein', 'hypothetical protein', 'hypothetical protein', 'hypothetical protein', 'hypothetical protein', 'hypothetical protein', 'Virulence regulon transcriptional activator VirB', 'hypothetical protein', 'hypothetical protein', 'hypothetical protein', 'hypothetical protein', 'hypothetical protein', 'hypothetical protein', 'hypothetical protein', 'hypothetical protein', 'hypothetical protein', 'DNA-cytosine methyltransferase', 'hypothetical protein', 'hypothetical protein', 'hypothetical protein', 'hypothetical protein']	25
vibrio 12-2-1	-	vibrio1_22_p	130421	['HEPNJCPH_04753', 'HEPNJCPH_04754', 'HEPNJCPH_04755', 'HEPNJCPH_04756', 'HEPNJCPH_04757', 'HEPNJCPH_04758', 'HEPNJCPH_04759', 'HEPNJCPH_04760', 'HEPNJCPH_04761', 'HEPNJCPH_04762', 'HEPNJCPH_04763', 'HEPNJCPH_04764', 'HEPNJCPH_04765', 'HEPNJCPH_04766', 'HEPNJCPH_04767', 'HEPNJCPH_04768', 'HEPNJCPH_04769', 'HEPNJCPH_04770', 'HEPNJCPH_04771', 'HEPNJCPH_04772', 'HEPNJCPH_04773', 'HEPNJCPH_04774', 'HEPNJCPH_04775', 'HEPNJCPH_04776', 'HEPNJCPH_04777', 'HEPNJCPH_04778', 'HEPNJCPH_04779', 'HEPNJCPH_04780', 'HEPNJCPH_04781', 'HEPNJCPH_04782', 'HEPNJCPH_04783', 'HEPNJCPH_04784', 'HEPNJCPH_04785', 'HEPNJCPH_04786', 'HEPNJCPH_04787', 'HEPNJCPH_04788', 'HEPNJCPH_04789', 'HEPNJCPH_04790', 'HEPNJCPH_04791', 'HEPNJCPH_04792', 'HEPNJCPH_04793', 'HEPNJCPH_04794', 'HEPNJCPH_04795', 'HEPNJCPH_04796', 'HEPNJCPH_04797', 'HEPNJCPH_04798', 'HEPNJCPH_04799', 'HEPNJCPH_04800', 'HEPNJCPH_04801', 'HEPNJCPH_04802', 'HEPNJCPH_04803', 'HEPNJCPH_04804', 'HEPNJCPH_04805', 'HEPNJCPH_04806', 'HEPNJCPH_04807', 'HEPNJCPH_04808', 'HEPNJCPH_04809', 'HEPNJCPH_04810', 'HEPNJCPH_04811', 'HEPNJCPH_04812', 'HEPNJCPH_04813', 'HEPNJCPH_04814', 'HEPNJCPH_04815', 'HEPNJCPH_04816', 'HEPNJCPH_04817', 'HEPNJCPH_04818', 'HEPNJCPH_04819', 'HEPNJCPH_04820', 'HEPNJCPH_04821', 'HEPNJCPH_04822', 'HEPNJCPH_04823', 'HEPNJCPH_04824', 'HEPNJCPH_04825', 'HEPNJCPH_04826', 'HEPNJCPH_04827', 'HEPNJCPH_04828', 'HEPNJCPH_04829', 'HEPNJCPH_04830', 'HEPNJCPH_04831', 'HEPNJCPH_04832', 'HEPNJCPH_04833', 'HEPNJCPH_04834', 'HEPNJCPH_04835', 'HEPNJCPH_04836', 'HEPNJCPH_04837', 'HEPNJCPH_04838', 'HEPNJCPH_04839', 'HEPNJCPH_04840', 'HEPNJCPH_04841', 'HEPNJCPH_04842', 'HEPNJCPH_04843', 'HEPNJCPH_04844', 'HEPNJCPH_04845', 'HEPNJCPH_04846', 'HEPNJCPH_04847', 'HEPNJCPH_04848', 'HEPNJCPH_04849', 'HEPNJCPH_04850', 'HEPNJCPH_04851', 'HEPNJCPH_04852', 'HEPNJCPH_04853', 'HEPNJCPH_04854', 'HEPNJCPH_04855', 'HEPNJCPH_04856', 'HEPNJCPH_04857', 'HEPNJCPH_04858', 'HEPNJCPH_04859', 'HEPNJCPH_04860', 'HEPNJCPH_04861', 'HEPNJCPH_04862', 'HEPNJCPH_04863', 'HEPNJCPH_04864', 'HEPNJCPH_04865', 'HEPNJCPH_04866', 'HEPNJCPH_04867', 'HEPNJCPH_04868', 'HEPNJCPH_04869', 'HEPNJCPH_04870', 'HEPNJCPH_04871', 'HEPNJCPH_04872', 'HEPNJCPH_04873', 'HEPNJCPH_04874', 'HEPNJCPH_04875', 'HEPNJCPH_04876', 'HEPNJCPH_04877', 'HEPNJCPH_04878', 'HEPNJCPH_04879', 'HEPNJCPH_04880', 'HEPNJCPH_04881', 'HEPNJCPH_04882', 'HEPNJCPH_04883', 'HEPNJCPH_04884', 'HEPNJCPH_04885', 'HEPNJCPH_04886']	['IS110 family transposase ISSod21', 'IS5 family transposase ISVa2', 'hypothetical protein', 'hypothetical protein', 'hypothetical protein', 'hypothetical protein', 'hypothetical protein', 'hypothetical protein', 'hypothetical protein', 'hypothetical protein', 'hypothetical protein', 'hypothetical protein', 'hypothetical protein', 'hypothetical protein', 'hypothetical protein', 'hypothetical protein', 'hypothetical protein', 'hypothetical protein', 'hypothetical protein', 'hypothetical protein', 'hypothetical protein', 'hypothetical protein', 'hypothetical protein', 'hypothetical protein', 'hypothetical protein', 'hypothetical protein', 'hypothetical protein', 'hypothetical protein', 'hypothetical protein', 'hypothetical protein', 'hypothetical protein', 'hypothetical protein', 'hypothetical protein', 'hypothetical protein', 'hypothetical protein', 'hypothetical protein', 'hypothetical protein', 'hypothetical protein', 'hypothetical protein', 'hypothetical protein', 'Sensor histidine kinase RcsC', 'Sensor histidine kinase RcsC', 'Protein-glutamate methylesterase/protein-glutamine glutaminase', 'hypothetical protein', 'hypothetical protein', 'hypothetical protein', 'hypothetical protein', 'hypothetical protein', 'hypothetical protein', 'hypothetical protein', 'hypothetical protein', 'hypothetical protein', 'hypothetical protein', 'hypothetical protein', 'hypothetical protein', 'hypothetical protein', 'hypothetical protein', 'hypothetical protein', 'hypothetical protein', 'hypothetical protein', 'hypothetical protein', 'hypothetical protein', 'hypothetical protein', 'Nucleoid occlusion protein', 'putative protein', 'hypothetical protein', 'hypothetical protein', 'hypothetical protein', 'hypothetical protein', 'hypothetical protein', 'hypothetical protein', 'hypothetical protein', 'hypothetical protein', 'hypothetical protein', 'hypothetical protein', 'hypothetical protein', 'Single-stranded DNA-binding protein', 'hypothetical protein', 'hypothetical protein', 'hypothetical protein', 'hypothetical protein', 'hypothetical protein', 'hypothetical protein', 'hypothetical protein', 'hypothetical protein', 'hypothetical protein', 'DNA-binding protein HU', 'hypothetical protein', 'hypothetical protein', 'hypothetical protein', 'hypothetical protein', 'hypothetical protein', 'hypothetical protein', 'hypothetical protein', 'hypothetical protein', 'hypothetical protein', 'hypothetical protein', 'hypothetical protein', 'hypothetical protein', 'hypothetical protein', 'Tyrosine recombinase XerC', 'hypothetical protein', 'hypothetical protein', 'hypothetical protein', 'hypothetical protein', 'Tyrosine recombinase XerC', 'hypothetical protein', 'hypothetical protein', 'hypothetical protein', 'hypothetical protein', 'hypothetical protein', 'Arginine exporter protein ArgO', 'hypothetical protein', 'Anaerobic glycerol-3-phosphate dehydrogenase subunit C', 'Anaerobic glycerol-3-phosphate dehydrogenase subunit B', 'Anaerobic glycerol-3-phosphate dehydrogenase subunit A', 'IS110 family transposase ISSod21', 'hypothetical protein', 'IS5 family transposase ISVa2', 'IS110 family transposase ISSod21', 'Protein MbtH', 'Enterochelin esterase', 'Vitamin B12 transporter BtuB', 'hypothetical protein', 'hypothetical protein', 'hypothetical protein', 'hypothetical protein', 'hypothetical protein', 'hypothetical protein', 'hypothetical protein', 'hypothetical protein', 'hypothetical protein', 'hypothetical protein', 'hypothetical protein']	134
vibrio 11-4-2	-	vibrio1_16_p	130423	['IEOFKAJL_04753', 'IEOFKAJL_04754', 'IEOFKAJL_04755', 'IEOFKAJL_04756', 'IEOFKAJL_04757', 'IEOFKAJL_04758', 'IEOFKAJL_04759', 'IEOFKAJL_04760', 'IEOFKAJL_04761', 'IEOFKAJL_04762', 'IEOFKAJL_04763', 'IEOFKAJL_04764', 'IEOFKAJL_04765', 'IEOFKAJL_04766', 'IEOFKAJL_04767', 'IEOFKAJL_04768', 'IEOFKAJL_04769', 'IEOFKAJL_04770', 'IEOFKAJL_04771', 'IEOFKAJL_04772', 'IEOFKAJL_04773', 'IEOFKAJL_04774', 'IEOFKAJL_04775', 'IEOFKAJL_04776', 'IEOFKAJL_04777', 'IEOFKAJL_04778', 'IEOFKAJL_04779', 'IEOFKAJL_04780', 'IEOFKAJL_04781', 'IEOFKAJL_04782', 'IEOFKAJL_04783', 'IEOFKAJL_04784', 'IEOFKAJL_04785', 'IEOFKAJL_04786', 'IEOFKAJL_04787', 'IEOFKAJL_04788', 'IEOFKAJL_04789', 'IEOFKAJL_04790', 'IEOFKAJL_04791', 'IEOFKAJL_04792', 'IEOFKAJL_04793', 'IEOFKAJL_04794', 'IEOFKAJL_04795', 'IEOFKAJL_04796', 'IEOFKAJL_04797', 'IEOFKAJL_04798', 'IEOFKAJL_04799', 'IEOFKAJL_04800', 'IEOFKAJL_04801', 'IEOFKAJL_04802', 'IEOFKAJL_04803', 'IEOFKAJL_04804', 'IEOFKAJL_04805', 'IEOFKAJL_04806', 'IEOFKAJL_04807', 'IEOFKAJL_04808', 'IEOFKAJL_04809', 'IEOFKAJL_04810', 'IEOFKAJL_04811', 'IEOFKAJL_04812', 'IEOFKAJL_04813', 'IEOFKAJL_04814', 'IEOFKAJL_04815', 'IEOFKAJL_04816', 'IEOFKAJL_04817', 'IEOFKAJL_04818', 'IEOFKAJL_04819', 'IEOFKAJL_04820', 'IEOFKAJL_04821', 'IEOFKAJL_04822', 'IEOFKAJL_04823', 'IEOFKAJL_04824', 'IEOFKAJL_04825', 'IEOFKAJL_04826', 'IEOFKAJL_04827', 'IEOFKAJL_04828', 'IEOFKAJL_04829', 'IEOFKAJL_04830', 'IEOFKAJL_04831', 'IEOFKAJL_04832', 'IEOFKAJL_04833', 'IEOFKAJL_04834', 'IEOFKAJL_04835', 'IEOFKAJL_04836', 'IEOFKAJL_04837', 'IEOFKAJL_04838', 'IEOFKAJL_04839', 'IEOFKAJL_04840', 'IEOFKAJL_04841', 'IEOFKAJL_04842', 'IEOFKAJL_04843', 'IEOFKAJL_04844', 'IEOFKAJL_04845', 'IEOFKAJL_04846', 'IEOFKAJL_04847', 'IEOFKAJL_04848', 'IEOFKAJL_04849', 'IEOFKAJL_04850', 'IEOFKAJL_04851', 'IEOFKAJL_04852', 'IEOFKAJL_04853', 'IEOFKAJL_04854', 'IEOFKAJL_04855', 'IEOFKAJL_04856', 'IEOFKAJL_04857', 'IEOFKAJL_04858', 'IEOFKAJL_04859', 'IEOFKAJL_04860', 'IEOFKAJL_04861', 'IEOFKAJL_04862', 'IEOFKAJL_04863', 'IEOFKAJL_04864', 'IEOFKAJL_04865', 'IEOFKAJL_04866', 'IEOFKAJL_04867', 'IEOFKAJL_04868', 'IEOFKAJL_04869', 'IEOFKAJL_04870', 'IEOFKAJL_04871', 'IEOFKAJL_04872', 'IEOFKAJL_04873', 'IEOFKAJL_04874', 'IEOFKAJL_04875', 'IEOFKAJL_04876', 'IEOFKAJL_04877', 'IEOFKAJL_04878', 'IEOFKAJL_04879', 'IEOFKAJL_04880', 'IEOFKAJL_04881', 'IEOFKAJL_04882', 'IEOFKAJL_04883', 'IEOFKAJL_04884', 'IEOFKAJL_04885', 'IEOFKAJL_04886']	['IS5 family transposase ISVa2', 'IS110 family transposase ISSod21', 'hypothetical protein', 'hypothetical protein', 'hypothetical protein', 'hypothetical protein', 'hypothetical protein', 'hypothetical protein', 'hypothetical protein', 'hypothetical protein', 'hypothetical protein', 'hypothetical protein', 'hypothetical protein', 'Vitamin B12 transporter BtuB', 'Enterochelin esterase', 'Protein MbtH', 'IS110 family transposase ISSod21', 'IS5 family transposase ISVa2', 'hypothetical protein', 'IS110 family transposase ISSod21', 'Anaerobic glycerol-3-phosphate dehydrogenase subunit A', 'Anaerobic glycerol-3-phosphate dehydrogenase subunit B', 'Anaerobic glycerol-3-phosphate dehydrogenase subunit C', 'hypothetical protein', 'Arginine exporter protein ArgO', 'hypothetical protein', 'hypothetical protein', 'hypothetical protein', 'hypothetical protein', 'hypothetical protein', 'Tyrosine recombinase XerC', 'hypothetical protein', 'hypothetical protein', 'hypothetical protein', 'hypothetical protein', 'Tyrosine recombinase XerC', 'hypothetical protein', 'hypothetical protein', 'hypothetical protein', 'hypothetical protein', 'hypothetical protein', 'hypothetical protein', 'hypothetical protein', 'hypothetical protein', 'hypothetical protein', 'hypothetical protein', 'hypothetical protein', 'hypothetical protein', 'hypothetical protein', 'DNA-binding protein HU', 'hypothetical protein', 'hypothetical protein', 'hypothetical protein', 'hypothetical protein', 'hypothetical protein', 'hypothetical protein', 'hypothetical protein', 'hypothetical protein', 'hypothetical protein', 'Single-stranded DNA-binding protein', 'hypothetical protein', 'hypothetical protein', 'hypothetical protein', 'hypothetical protein', 'hypothetical protein', 'hypothetical protein', 'hypothetical protein', 'hypothetical protein', 'hypothetical protein', 'hypothetical protein', 'hypothetical protein', 'putative protein', 'Nucleoid occlusion protein', 'hypothetical protein', 'hypothetical protein', 'hypothetical protein', 'hypothetical protein', 'hypothetical protein', 'hypothetical protein', 'hypothetical protein', 'hypothetical protein', 'hypothetical protein', 'hypothetical protein', 'hypothetical protein', 'hypothetical protein', 'hypothetical protein', 'hypothetical protein', 'hypothetical protein', 'hypothetical protein', 'hypothetical protein', 'hypothetical protein', 'hypothetical protein', 'hypothetical protein', 'Protein-glutamate methylesterase/protein-glutamine glutaminase', 'Sensor histidine kinase RcsC', 'Sensor histidine kinase RcsC', 'hypothetical protein', 'hypothetical protein', 'hypothetical protein', 'hypothetical protein', 'hypothetical protein', 'hypothetical protein', 'hypothetical protein', 'hypothetical protein', 'hypothetical protein', 'hypothetical protein', 'hypothetical protein', 'hypothetical protein', 'hypothetical protein', 'hypothetical protein', 'hypothetical protein', 'hypothetical protein', 'hypothetical protein', 'hypothetical protein', 'hypothetical protein', 'hypothetical protein', 'hypothetical protein', 'hypothetical protein', 'hypothetical protein', 'hypothetical protein', 'hypothetical protein', 'hypothetical protein', 'hypothetical protein', 'hypothetical protein', 'hypothetical protein', 'hypothetical protein', 'hypothetical protein', 'hypothetical protein', 'hypothetical protein', 'hypothetical protein', 'hypothetical protein', 'hypothetical protein', 'hypothetical protein', 'hypothetical protein']	134
vibrio 14-2-3	-	vibrio2_10_p	130418	['DEMENMDE_04753', 'DEMENMDE_04754', 'DEMENMDE_04755', 'DEMENMDE_04756', 'DEMENMDE_04757', 'DEMENMDE_04758', 'DEMENMDE_04759', 'DEMENMDE_04760', 'DEMENMDE_04761', 'DEMENMDE_04762', 'DEMENMDE_04763', 'DEMENMDE_04764', 'DEMENMDE_04765', 'DEMENMDE_04766', 'DEMENMDE_04767', 'DEMENMDE_04768', 'DEMENMDE_04769', 'DEMENMDE_04770', 'DEMENMDE_04771', 'DEMENMDE_04772', 'DEMENMDE_04773', 'DEMENMDE_04774', 'DEMENMDE_04775', 'DEMENMDE_04776', 'DEMENMDE_04777', 'DEMENMDE_04778', 'DEMENMDE_04779', 'DEMENMDE_04780', 'DEMENMDE_04781', 'DEMENMDE_04782', 'DEMENMDE_04783', 'DEMENMDE_04784', 'DEMENMDE_04785', 'DEMENMDE_04786', 'DEMENMDE_04787', 'DEMENMDE_04788', 'DEMENMDE_04789', 'DEMENMDE_04790', 'DEMENMDE_04791', 'DEMENMDE_04792', 'DEMENMDE_04793', 'DEMENMDE_04794', 'DEMENMDE_04795', 'DEMENMDE_04796', 'DEMENMDE_04797', 'DEMENMDE_04798', 'DEMENMDE_04799', 'DEMENMDE_04800', 'DEMENMDE_04801', 'DEMENMDE_04802', 'DEMENMDE_04803', 'DEMENMDE_04804', 'DEMENMDE_04805', 'DEMENMDE_04806', 'DEMENMDE_04807', 'DEMENMDE_04808', 'DEMENMDE_04809', 'DEMENMDE_04810', 'DEMENMDE_04811', 'DEMENMDE_04812', 'DEMENMDE_04813', 'DEMENMDE_04814', 'DEMENMDE_04815', 'DEMENMDE_04816', 'DEMENMDE_04817', 'DEMENMDE_04818', 'DEMENMDE_04819', 'DEMENMDE_04820', 'DEMENMDE_04821', 'DEMENMDE_04822', 'DEMENMDE_04823', 'DEMENMDE_04824', 'DEMENMDE_04825', 'DEMENMDE_04826', 'DEMENMDE_04827', 'DEMENMDE_04828', 'DEMENMDE_04829', 'DEMENMDE_04830', 'DEMENMDE_04831', 'DEMENMDE_04832', 'DEMENMDE_04833', 'DEMENMDE_04834', 'DEMENMDE_04835', 'DEMENMDE_04836', 'DEMENMDE_04837', 'DEMENMDE_04838', 'DEMENMDE_04839', 'DEMENMDE_04840', 'DEMENMDE_04841', 'DEMENMDE_04842', 'DEMENMDE_04843', 'DEMENMDE_04844', 'DEMENMDE_04845', 'DEMENMDE_04846', 'DEMENMDE_04847', 'DEMENMDE_04848', 'DEMENMDE_04849', 'DEMENMDE_04850', 'DEMENMDE_04851', 'DEMENMDE_04852', 'DEMENMDE_04853', 'DEMENMDE_04854', 'DEMENMDE_04855', 'DEMENMDE_04856', 'DEMENMDE_04857', 'DEMENMDE_04858', 'DEMENMDE_04859', 'DEMENMDE_04860', 'DEMENMDE_04861', 'DEMENMDE_04862', 'DEMENMDE_04863', 'DEMENMDE_04864', 'DEMENMDE_04865', 'DEMENMDE_04866', 'DEMENMDE_04867', 'DEMENMDE_04868', 'DEMENMDE_04869', 'DEMENMDE_04870', 'DEMENMDE_04871', 'DEMENMDE_04872', 'DEMENMDE_04873', 'DEMENMDE_04874', 'DEMENMDE_04875', 'DEMENMDE_04876', 'DEMENMDE_04877', 'DEMENMDE_04878', 'DEMENMDE_04879', 'DEMENMDE_04880', 'DEMENMDE_04881', 'DEMENMDE_04882', 'DEMENMDE_04883', 'DEMENMDE_04884', 'DEMENMDE_04885', 'DEMENMDE_04886']	['IS5 family transposase ISVa2', 'IS110 family transposase ISSod21', 'hypothetical protein', 'hypothetical protein', 'hypothetical protein', 'hypothetical protein', 'hypothetical protein', 'hypothetical protein', 'hypothetical protein', 'hypothetical protein', 'hypothetical protein', 'hypothetical protein', 'hypothetical protein', 'Vitamin B12 transporter BtuB', 'Enterochelin esterase', 'Protein MbtH', 'IS110 family transposase ISSod21', 'IS5 family transposase ISVa2', 'hypothetical protein', 'IS110 family transposase ISSod21', 'Anaerobic glycerol-3-phosphate dehydrogenase subunit A', 'Anaerobic glycerol-3-phosphate dehydrogenase subunit B', 'Anaerobic glycerol-3-phosphate dehydrogenase subunit C', 'hypothetical protein', 'Arginine exporter protein ArgO', 'hypothetical protein', 'hypothetical protein', 'hypothetical protein', 'hypothetical protein', 'hypothetical protein', 'Tyrosine recombinase XerC', 'hypothetical protein', 'hypothetical protein', 'hypothetical protein', 'hypothetical protein', 'Tyrosine recombinase XerC', 'hypothetical protein', 'hypothetical protein', 'hypothetical protein', 'hypothetical protein', 'hypothetical protein', 'hypothetical protein', 'hypothetical protein', 'hypothetical protein', 'hypothetical protein', 'hypothetical protein', 'hypothetical protein', 'hypothetical protein', 'hypothetical protein', 'DNA-binding protein HU', 'hypothetical protein', 'hypothetical protein', 'hypothetical protein', 'hypothetical protein', 'hypothetical protein', 'hypothetical protein', 'hypothetical protein', 'hypothetical protein', 'hypothetical protein', 'Single-stranded DNA-binding protein', 'hypothetical protein', 'hypothetical protein', 'hypothetical protein', 'hypothetical protein', 'hypothetical protein', 'hypothetical protein', 'hypothetical protein', 'hypothetical protein', 'hypothetical protein', 'hypothetical protein', 'hypothetical protein', 'putative protein', 'Nucleoid occlusion protein', 'hypothetical protein', 'hypothetical protein', 'hypothetical protein', 'hypothetical protein', 'hypothetical protein', 'hypothetical protein', 'hypothetical protein', 'hypothetical protein', 'hypothetical protein', 'hypothetical protein', 'hypothetical protein', 'hypothetical protein', 'hypothetical protein', 'hypothetical protein', 'hypothetical protein', 'hypothetical protein', 'hypothetical protein', 'hypothetical protein', 'hypothetical protein', 'hypothetical protein', 'Protein-glutamate methylesterase/protein-glutamine glutaminase', 'Sensor histidine kinase RcsC', 'Sensor histidine kinase RcsC', 'hypothetical protein', 'hypothetical protein', 'hypothetical protein', 'hypothetical protein', 'hypothetical protein', 'hypothetical protein', 'hypothetical protein', 'hypothetical protein', 'hypothetical protein', 'hypothetical protein', 'hypothetical protein', 'hypothetical protein', 'hypothetical protein', 'hypothetical protein', 'hypothetical protein', 'hypothetical protein', 'hypothetical protein', 'hypothetical protein', 'hypothetical protein', 'hypothetical protein', 'hypothetical protein', 'hypothetical protein', 'hypothetical protein', 'hypothetical protein', 'hypothetical protein', 'hypothetical protein', 'hypothetical protein', 'hypothetical protein', 'hypothetical protein', 'hypothetical protein', 'hypothetical protein', 'hypothetical protein', 'hypothetical protein', 'hypothetical protein', 'hypothetical protein', 'hypothetical protein', 'hypothetical protein', 'hypothetical protein']	134
vibrio 17-4-1	-	vibrio3_3_p	130419	['PIDFILIO_04750', 'PIDFILIO_04751', 'PIDFILIO_04752', 'PIDFILIO_04753', 'PIDFILIO_04754', 'PIDFILIO_04755', 'PIDFILIO_04756', 'PIDFILIO_04757', 'PIDFILIO_04758', 'PIDFILIO_04759', 'PIDFILIO_04760', 'PIDFILIO_04761', 'PIDFILIO_04762', 'PIDFILIO_04763', 'PIDFILIO_04764', 'PIDFILIO_04765', 'PIDFILIO_04766', 'PIDFILIO_04767', 'PIDFILIO_04768', 'PIDFILIO_04769', 'PIDFILIO_04770', 'PIDFILIO_04771', 'PIDFILIO_04772', 'PIDFILIO_04773', 'PIDFILIO_04774', 'PIDFILIO_04775', 'PIDFILIO_04776', 'PIDFILIO_04777', 'PIDFILIO_04778', 'PIDFILIO_04779', 'PIDFILIO_04780', 'PIDFILIO_04781', 'PIDFILIO_04782', 'PIDFILIO_04783', 'PIDFILIO_04784', 'PIDFILIO_04785', 'PIDFILIO_04786', 'PIDFILIO_04787', 'PIDFILIO_04788', 'PIDFILIO_04789', 'PIDFILIO_04790', 'PIDFILIO_04791', 'PIDFILIO_04792', 'PIDFILIO_04793', 'PIDFILIO_04794', 'PIDFILIO_04795', 'PIDFILIO_04796', 'PIDFILIO_04797', 'PIDFILIO_04798', 'PIDFILIO_04799', 'PIDFILIO_04800', 'PIDFILIO_04801', 'PIDFILIO_04802', 'PIDFILIO_04803', 'PIDFILIO_04804', 'PIDFILIO_04805', 'PIDFILIO_04806', 'PIDFILIO_04807', 'PIDFILIO_04808', 'PIDFILIO_04809', 'PIDFILIO_04810', 'PIDFILIO_04811', 'PIDFILIO_04812', 'PIDFILIO_04813', 'PIDFILIO_04814', 'PIDFILIO_04815', 'PIDFILIO_04816', 'PIDFILIO_04817', 'PIDFILIO_04818', 'PIDFILIO_04819', 'PIDFILIO_04820', 'PIDFILIO_04821', 'PIDFILIO_04822', 'PIDFILIO_04823', 'PIDFILIO_04824', 'PIDFILIO_04825', 'PIDFILIO_04826', 'PIDFILIO_04827', 'PIDFILIO_04828', 'PIDFILIO_04829', 'PIDFILIO_04830', 'PIDFILIO_04831', 'PIDFILIO_04832', 'PIDFILIO_04833', 'PIDFILIO_04834', 'PIDFILIO_04835', 'PIDFILIO_04836', 'PIDFILIO_04837', 'PIDFILIO_04838', 'PIDFILIO_04839', 'PIDFILIO_04840', 'PIDFILIO_04841', 'PIDFILIO_04842', 'PIDFILIO_04843', 'PIDFILIO_04844', 'PIDFILIO_04845', 'PIDFILIO_04846', 'PIDFILIO_04847', 'PIDFILIO_04848', 'PIDFILIO_04849', 'PIDFILIO_04850', 'PIDFILIO_04851', 'PIDFILIO_04852', 'PIDFILIO_04853', 'PIDFILIO_04854', 'PIDFILIO_04855', 'PIDFILIO_04856', 'PIDFILIO_04857', 'PIDFILIO_04858', 'PIDFILIO_04859', 'PIDFILIO_04860', 'PIDFILIO_04861', 'PIDFILIO_04862', 'PIDFILIO_04863', 'PIDFILIO_04864', 'PIDFILIO_04865', 'PIDFILIO_04866', 'PIDFILIO_04867', 'PIDFILIO_04868', 'PIDFILIO_04869', 'PIDFILIO_04870', 'PIDFILIO_04871', 'PIDFILIO_04872', 'PIDFILIO_04873', 'PIDFILIO_04874', 'PIDFILIO_04875', 'PIDFILIO_04876', 'PIDFILIO_04877', 'PIDFILIO_04878', 'PIDFILIO_04879', 'PIDFILIO_04880', 'PIDFILIO_04881', 'PIDFILIO_04882', 'PIDFILIO_04883']	['IS110 family transposase ISSod21', 'IS5 family transposase ISVa2', 'hypothetical protein', 'IS110 family transposase ISSod21', 'Anaerobic glycerol-3-phosphate dehydrogenase subunit A', 'Anaerobic glycerol-3-phosphate dehydrogenase subunit B', 'Anaerobic glycerol-3-phosphate dehydrogenase subunit C', 'hypothetical protein', 'Arginine exporter protein ArgO', 'hypothetical protein', 'hypothetical protein', 'hypothetical protein', 'hypothetical protein', 'hypothetical protein', 'Tyrosine recombinase XerC', 'hypothetical protein', 'hypothetical protein', 'hypothetical protein', 'hypothetical protein', 'Tyrosine recombinase XerC', 'hypothetical protein', 'hypothetical protein', 'hypothetical protein', 'hypothetical protein', 'hypothetical protein', 'hypothetical protein', 'hypothetical protein', 'hypothetical protein', 'hypothetical protein', 'hypothetical protein', 'hypothetical protein', 'hypothetical protein', 'hypothetical protein', 'DNA-binding protein HU', 'hypothetical protein', 'hypothetical protein', 'hypothetical protein', 'hypothetical protein', 'hypothetical protein', 'hypothetical protein', 'hypothetical protein', 'hypothetical protein', 'hypothetical protein', 'Single-stranded DNA-binding protein', 'hypothetical protein', 'hypothetical protein', 'hypothetical protein', 'hypothetical protein', 'hypothetical protein', 'hypothetical protein', 'hypothetical protein', 'hypothetical protein', 'hypothetical protein', 'hypothetical protein', 'hypothetical protein', 'putative protein', 'Nucleoid occlusion protein', 'hypothetical protein', 'hypothetical protein', 'hypothetical protein', 'hypothetical protein', 'hypothetical protein', 'hypothetical protein', 'hypothetical protein', 'hypothetical protein', 'hypothetical protein', 'hypothetical protein', 'hypothetical protein', 'hypothetical protein', 'hypothetical protein', 'hypothetical protein', 'hypothetical protein', 'hypothetical protein', 'hypothetical protein', 'hypothetical protein', 'hypothetical protein', 'hypothetical protein', 'Protein-glutamate methylesterase/protein-glutamine glutaminase', 'Sensor histidine kinase RcsC', 'Sensor histidine kinase RcsC', 'hypothetical protein', 'hypothetical protein', 'hypothetical protein', 'hypothetical protein', 'hypothetical protein', 'hypothetical protein', 'hypothetical protein', 'hypothetical protein', 'hypothetical protein', 'hypothetical protein', 'hypothetical protein', 'hypothetical protein', 'hypothetical protein', 'hypothetical protein', 'hypothetical protein', 'hypothetical protein', 'hypothetical protein', 'hypothetical protein', 'hypothetical protein', 'hypothetical protein', 'hypothetical protein', 'hypothetical protein', 'hypothetical protein', 'hypothetical protein', 'hypothetical protein', 'hypothetical protein', 'hypothetical protein', 'hypothetical protein', 'hypothetical protein', 'hypothetical protein', 'hypothetical protein', 'hypothetical protein', 'hypothetical protein', 'hypothetical protein', 'hypothetical protein', 'hypothetical protein', 'hypothetical protein', 'hypothetical protein', 'IS5 family transposase ISVa2', 'IS110 family transposase ISSod21', 'hypothetical protein', 'hypothetical protein', 'hypothetical protein', 'hypothetical protein', 'hypothetical protein', 'hypothetical protein', 'hypothetical protein', 'hypothetical protein', 'hypothetical protein', 'hypothetical protein', 'hypothetical protein', 'Vitamin B12 transporter BtuB', 'Enterochelin esterase', 'Protein MbtH']	134
vibrio 7-5-1	-	vibrio1_8_p	36012	['NHGBFFND_04770', 'NHGBFFND_04771', 'NHGBFFND_04772', 'NHGBFFND_04773', 'NHGBFFND_04774', 'NHGBFFND_04775', 'NHGBFFND_04776', 'NHGBFFND_04777', 'NHGBFFND_04778', 'NHGBFFND_04779', 'NHGBFFND_04780', 'NHGBFFND_04781', 'NHGBFFND_04782', 'NHGBFFND_04783', 'NHGBFFND_04784', 'NHGBFFND_04785', 'NHGBFFND_04786', 'NHGBFFND_04787', 'NHGBFFND_04788', 'NHGBFFND_04789', 'NHGBFFND_04790', 'NHGBFFND_04791', 'NHGBFFND_04792', 'NHGBFFND_04793', 'NHGBFFND_04794', 'NHGBFFND_04795', 'NHGBFFND_04796']	['hypothetical protein', 'hypothetical protein', 'Virulence regulon transcriptional activator VirB', 'hypothetical protein', 'hypothetical protein', 'hypothetical protein', 'hypothetical protein', 'hypothetical protein', 'hypothetical protein', 'hypothetical protein', 'hypothetical protein', 'RNA polymerase-associated protein RapA', 'hypothetical protein', 'hypothetical protein', 'hypothetical protein', 'hypothetical protein', 'hypothetical protein', 'Transposon Tn3 resolvase', 'hypothetical protein', 'hypothetical protein', 'hypothetical protein', 'hypothetical protein', 'hypothetical protein', 'hypothetical protein', 'hypothetical protein', 'hypothetical protein', 'ATP-dependent DNA helicase Rep']	27
vibrio 6-1-2	-	vibrio1_5_p	168215	['NHPNFCGI_04657', 'NHPNFCGI_04658', 'NHPNFCGI_04659', 'NHPNFCGI_04660', 'NHPNFCGI_04661', 'NHPNFCGI_04662', 'NHPNFCGI_04663', 'NHPNFCGI_04664', 'NHPNFCGI_04665', 'NHPNFCGI_04666', 'NHPNFCGI_04667', 'NHPNFCGI_04668', 'NHPNFCGI_04669', 'NHPNFCGI_04670', 'NHPNFCGI_04671', 'NHPNFCGI_04672', 'NHPNFCGI_04673', 'NHPNFCGI_04674', 'NHPNFCGI_04675', 'NHPNFCGI_04676', 'NHPNFCGI_04677', 'NHPNFCGI_04678', 'NHPNFCGI_04679', 'NHPNFCGI_04680', 'NHPNFCGI_04681', 'NHPNFCGI_04682', 'NHPNFCGI_04683', 'NHPNFCGI_04684', 'NHPNFCGI_04685', 'NHPNFCGI_04686', 'NHPNFCGI_04687', 'NHPNFCGI_04688', 'NHPNFCGI_04689', 'NHPNFCGI_04690', 'NHPNFCGI_04691', 'NHPNFCGI_04692', 'NHPNFCGI_04693', 'NHPNFCGI_04694', 'NHPNFCGI_04695', 'NHPNFCGI_04696', 'NHPNFCGI_04697', 'NHPNFCGI_04698', 'NHPNFCGI_04699', 'NHPNFCGI_04700', 'NHPNFCGI_04701', 'NHPNFCGI_04702', 'NHPNFCGI_04703', 'NHPNFCGI_04704', 'NHPNFCGI_04705', 'NHPNFCGI_04706', 'NHPNFCGI_04707', 'NHPNFCGI_04708', 'NHPNFCGI_04709', 'NHPNFCGI_04710', 'NHPNFCGI_04711', 'NHPNFCGI_04712', 'NHPNFCGI_04713', 'NHPNFCGI_04714', 'NHPNFCGI_04715', 'NHPNFCGI_04716', 'NHPNFCGI_04717', 'NHPNFCGI_04718', 'NHPNFCGI_04719', 'NHPNFCGI_04720', 'NHPNFCGI_04721', 'NHPNFCGI_04722', 'NHPNFCGI_04723', 'NHPNFCGI_04724', 'NHPNFCGI_04725', 'NHPNFCGI_04726', 'NHPNFCGI_04727', 'NHPNFCGI_04728', 'NHPNFCGI_04729', 'NHPNFCGI_04730', 'NHPNFCGI_04731', 'NHPNFCGI_04732', 'NHPNFCGI_04733', 'NHPNFCGI_04734', 'NHPNFCGI_04735', 'NHPNFCGI_04736', 'NHPNFCGI_04737', 'NHPNFCGI_04738', 'NHPNFCGI_04739', 'NHPNFCGI_04740', 'NHPNFCGI_04741', 'NHPNFCGI_04742', 'NHPNFCGI_04743', 'NHPNFCGI_04744', 'NHPNFCGI_04745', 'NHPNFCGI_04746', 'NHPNFCGI_04747', 'NHPNFCGI_04748', 'NHPNFCGI_04749', 'NHPNFCGI_04750', 'NHPNFCGI_04751', 'NHPNFCGI_04752', 'NHPNFCGI_04753', 'NHPNFCGI_04754', 'NHPNFCGI_04755', 'NHPNFCGI_04756', 'NHPNFCGI_04757', 'NHPNFCGI_04758', 'NHPNFCGI_04759', 'NHPNFCGI_04760', 'NHPNFCGI_04761', 'NHPNFCGI_04762', 'NHPNFCGI_04763', 'NHPNFCGI_04764', 'NHPNFCGI_04765', 'NHPNFCGI_04766', 'NHPNFCGI_04767', 'NHPNFCGI_04768', 'NHPNFCGI_04769', 'NHPNFCGI_04770', 'NHPNFCGI_04771', 'NHPNFCGI_04772', 'NHPNFCGI_04773', 'NHPNFCGI_04774', 'NHPNFCGI_04775', 'NHPNFCGI_04776', 'NHPNFCGI_04777', 'NHPNFCGI_04778', 'NHPNFCGI_04779', 'NHPNFCGI_04780', 'NHPNFCGI_04781', 'NHPNFCGI_04782', 'NHPNFCGI_04783', 'NHPNFCGI_04784', 'NHPNFCGI_04785', 'NHPNFCGI_04786', 'NHPNFCGI_04787', 'NHPNFCGI_04788', 'NHPNFCGI_04789', 'NHPNFCGI_04790', 'NHPNFCGI_04791', 'NHPNFCGI_04792', 'NHPNFCGI_04793', 'NHPNFCGI_04794', 'NHPNFCGI_04795', 'NHPNFCGI_04796', 'NHPNFCGI_04797', 'NHPNFCGI_04798', 'NHPNFCGI_04799', 'NHPNFCGI_04800', 'NHPNFCGI_04801', 'NHPNFCGI_04802', 'NHPNFCGI_04803', 'NHPNFCGI_04804', 'NHPNFCGI_04805', 'NHPNFCGI_04806', 'NHPNFCGI_04807', 'NHPNFCGI_04808', 'NHPNFCGI_04809', 'NHPNFCGI_04810', 'NHPNFCGI_04811', 'NHPNFCGI_04812', 'NHPNFCGI_04813', 'NHPNFCGI_04814', 'NHPNFCGI_04815', 'NHPNFCGI_04816', 'NHPNFCGI_04817', 'NHPNFCGI_04818', 'NHPNFCGI_04819']	['Outer membrane efflux protein BepC', 'Peptidoglycan-associated lipoprotein', 'hypothetical protein', 'hypothetical protein', 'hypothetical protein', 'IS66 family transposase ISVa8', 'hypothetical protein', 'hypothetical protein', 'hypothetical protein', 'Bacteriohemerythrin', 'DNA-binding protein Fis', 'Cyclic di-GMP phosphodiesterase', 'hypothetical protein', 'hypothetical protein', 'hypothetical protein', 'hypothetical protein', 'hypothetical protein', 'hypothetical protein', 'hypothetical protein', 'hypothetical protein', 'hypothetical protein', 'hypothetical protein', 'hypothetical protein', 'hypothetical protein', 'hypothetical protein', 'hypothetical protein', 'hypothetical protein', 'hypothetical protein', 'hypothetical protein', 'hypothetical protein', 'IS110 family transposase ISSde13', 'hypothetical protein', 'hypothetical protein', 'hypothetical protein', 'hypothetical protein', 'Nucleoid occlusion protein', 'putative protein', 'hypothetical protein', 'hypothetical protein', 'hypothetical protein', 'hypothetical protein', 'hypothetical protein', 'hypothetical protein', 'hypothetical protein', 'hypothetical protein', 'hypothetical protein', 'hypothetical protein', 'Tn3 family transposase TnAs2', 'Alanine dehydrogenase', 'hypothetical protein', 'Adaptive-response sensory-kinase SasA', 'Response regulator rcp1', 'Protein-glutamate methylesterase/protein-glutamine glutaminase', 'Cyclic di-GMP phosphodiesterase PdeB', 'Anti-sigma F factor', 'IS3 family transposase ISVch4', 'IS3 family transposase ISVch4', 'hypothetical protein', 'IS110 family transposase ISSde13', 'hypothetical protein', 'hypothetical protein', 'Putative toxin HigB2', 'Putative transposon Tn552 DNA-invertase bin3', 'hypothetical protein', 'Single-stranded DNA-binding protein', 'IS200/IS605 family transposase ISEc42', 'hypothetical protein', 'hypothetical protein', 'hypothetical protein', 'hypothetical protein', 'hypothetical protein', 'Integration host factor subunit alpha', 'hypothetical protein', 'hypothetical protein', 'hypothetical protein', 'hypothetical protein', 'hypothetical protein', 'hypothetical protein', 'hypothetical protein', 'hypothetical protein', 'hypothetical protein', 'hypothetical protein', 'hypothetical protein', 'hypothetical protein', 'hypothetical protein', 'Tyrosine recombinase XerC', 'hypothetical protein', 'hypothetical protein', 'hypothetical protein', 'hypothetical protein', 'hypothetical protein', 'hypothetical protein', 'Transcriptional regulatory protein ZraR', 'Blue light- and temperature-regulated antirepressor BluF', 'Adaptive-response sensory-kinase SasA', 'Response regulator rcp1', 'Protein-glutamate methylesterase/protein-glutamine glutaminase', 'hypothetical protein', 'hypothetical protein', 'hypothetical protein', 'hypothetical protein', 'hypothetical protein', 'hypothetical protein', 'hypothetical protein', 'hypothetical protein', 'hypothetical protein', 'hypothetical protein', 'hypothetical protein', 'hypothetical protein', 'hypothetical protein', 'hypothetical protein', 'hypothetical protein', 'hypothetical protein', 'hypothetical protein', 'hypothetical protein', 'hypothetical protein', 'Toxin CcdB', 'hypothetical protein', 'hypothetical protein', 'hypothetical protein', 'hypothetical protein', 'hypothetical protein', 'hypothetical protein', 'hypothetical protein', 'N-acetylmuramoyl-L-alanine amidase LytC', 'hypothetical protein', 'hypothetical protein', 'hypothetical protein', 'hypothetical protein', 'hypothetical protein', 'hypothetical protein', 'hypothetical protein', 'hypothetical protein', 'hypothetical protein', 'IS3 family transposase ISVch4', 'IS3 family transposase ISVch4', 'hypothetical protein', 'hypothetical protein', 'hypothetical protein', 'hypothetical protein', 'IS110 family transposase IS5708', 'hypothetical protein', 'IS66 family transposase ISVa8', 'Electron transfer flavoprotein subunit beta', 'Electron transfer flavoprotein-ubiquinone oxidoreductase', 'hypothetical protein', 'hypothetical protein', 'IS66 family transposase ISVa9', 'IS66 family transposase ISVa5', 'hypothetical protein', 'hypothetical protein', 'Vitamin B12 transporter BtuB', 'hypothetical protein', 'IS5 family transposase ISVbsp3', 'IS110 family transposase ISSod21', 'IS5 family transposase ISVa2', 'hypothetical protein', 'hypothetical protein', 'hypothetical protein', 'hypothetical protein', 'hypothetical protein', 'hypothetical protein', 'hypothetical protein']	163
vibrio 6-4-1	-	vibrio1_6_p	11083	['AHKGPCCD_04850', 'AHKGPCCD_04851', 'AHKGPCCD_04852', 'AHKGPCCD_04853', 'AHKGPCCD_04854', 'AHKGPCCD_04855', 'AHKGPCCD_04856', 'AHKGPCCD_04857', 'AHKGPCCD_04858', 'AHKGPCCD_04859', 'AHKGPCCD_04860', 'AHKGPCCD_04861', 'AHKGPCCD_04862', 'AHKGPCCD_04863', 'AHKGPCCD_04864']	['hypothetical protein', 'hypothetical protein', 'IS5 family transposase ISVa2', 'hypothetical protein', 'hypothetical protein', 'hypothetical protein', 'hypothetical protein', 'hypothetical protein', 'hypothetical protein', 'hypothetical protein', 'hypothetical protein', 'hypothetical protein', 'hypothetical protein', 'hypothetical protein', 'hypothetical protein']	15
vibrio 11-2-2	-	vibrio1_14_p	130418	['CEMIKDEG_04754', 'CEMIKDEG_04755', 'CEMIKDEG_04756', 'CEMIKDEG_04757', 'CEMIKDEG_04758', 'CEMIKDEG_04759', 'CEMIKDEG_04760', 'CEMIKDEG_04761', 'CEMIKDEG_04762', 'CEMIKDEG_04763', 'CEMIKDEG_04764', 'CEMIKDEG_04765', 'CEMIKDEG_04766', 'CEMIKDEG_04767', 'CEMIKDEG_04768', 'CEMIKDEG_04769', 'CEMIKDEG_04770', 'CEMIKDEG_04771', 'CEMIKDEG_04772', 'CEMIKDEG_04773', 'CEMIKDEG_04774', 'CEMIKDEG_04775', 'CEMIKDEG_04776', 'CEMIKDEG_04777', 'CEMIKDEG_04778', 'CEMIKDEG_04779', 'CEMIKDEG_04780', 'CEMIKDEG_04781', 'CEMIKDEG_04782', 'CEMIKDEG_04783', 'CEMIKDEG_04784', 'CEMIKDEG_04785', 'CEMIKDEG_04786', 'CEMIKDEG_04787', 'CEMIKDEG_04788', 'CEMIKDEG_04789', 'CEMIKDEG_04790', 'CEMIKDEG_04791', 'CEMIKDEG_04792', 'CEMIKDEG_04793', 'CEMIKDEG_04794', 'CEMIKDEG_04795', 'CEMIKDEG_04796', 'CEMIKDEG_04797', 'CEMIKDEG_04798', 'CEMIKDEG_04799', 'CEMIKDEG_04800', 'CEMIKDEG_04801', 'CEMIKDEG_04802', 'CEMIKDEG_04803', 'CEMIKDEG_04804', 'CEMIKDEG_04805', 'CEMIKDEG_04806', 'CEMIKDEG_04807', 'CEMIKDEG_04808', 'CEMIKDEG_04809', 'CEMIKDEG_04810', 'CEMIKDEG_04811', 'CEMIKDEG_04812', 'CEMIKDEG_04813', 'CEMIKDEG_04814', 'CEMIKDEG_04815', 'CEMIKDEG_04816', 'CEMIKDEG_04817', 'CEMIKDEG_04818', 'CEMIKDEG_04819', 'CEMIKDEG_04820', 'CEMIKDEG_04821', 'CEMIKDEG_04822', 'CEMIKDEG_04823', 'CEMIKDEG_04824', 'CEMIKDEG_04825', 'CEMIKDEG_04826', 'CEMIKDEG_04827', 'CEMIKDEG_04828', 'CEMIKDEG_04829', 'CEMIKDEG_04830', 'CEMIKDEG_04831', 'CEMIKDEG_04832', 'CEMIKDEG_04833', 'CEMIKDEG_04834', 'CEMIKDEG_04835', 'CEMIKDEG_04836', 'CEMIKDEG_04837', 'CEMIKDEG_04838', 'CEMIKDEG_04839', 'CEMIKDEG_04840', 'CEMIKDEG_04841', 'CEMIKDEG_04842', 'CEMIKDEG_04843', 'CEMIKDEG_04844', 'CEMIKDEG_04845', 'CEMIKDEG_04846', 'CEMIKDEG_04847', 'CEMIKDEG_04848', 'CEMIKDEG_04849', 'CEMIKDEG_04850', 'CEMIKDEG_04851', 'CEMIKDEG_04852', 'CEMIKDEG_04853', 'CEMIKDEG_04854', 'CEMIKDEG_04855', 'CEMIKDEG_04856', 'CEMIKDEG_04857', 'CEMIKDEG_04858', 'CEMIKDEG_04859', 'CEMIKDEG_04860', 'CEMIKDEG_04861', 'CEMIKDEG_04862', 'CEMIKDEG_04863', 'CEMIKDEG_04864', 'CEMIKDEG_04865', 'CEMIKDEG_04866', 'CEMIKDEG_04867', 'CEMIKDEG_04868', 'CEMIKDEG_04869', 'CEMIKDEG_04870', 'CEMIKDEG_04871', 'CEMIKDEG_04872', 'CEMIKDEG_04873', 'CEMIKDEG_04874', 'CEMIKDEG_04875', 'CEMIKDEG_04876', 'CEMIKDEG_04877', 'CEMIKDEG_04878', 'CEMIKDEG_04879', 'CEMIKDEG_04880', 'CEMIKDEG_04881', 'CEMIKDEG_04882', 'CEMIKDEG_04883', 'CEMIKDEG_04884', 'CEMIKDEG_04885', 'CEMIKDEG_04886', 'CEMIKDEG_04887']	['hypothetical protein', 'hypothetical protein', 'Tyrosine recombinase XerC', 'hypothetical protein', 'hypothetical protein', 'hypothetical protein', 'hypothetical protein', 'hypothetical protein', 'hypothetical protein', 'hypothetical protein', 'hypothetical protein', 'hypothetical protein', 'hypothetical protein', 'hypothetical protein', 'hypothetical protein', 'hypothetical protein', 'DNA-binding protein HU', 'hypothetical protein', 'hypothetical protein', 'hypothetical protein', 'hypothetical protein', 'hypothetical protein', 'hypothetical protein', 'hypothetical protein', 'hypothetical protein', 'hypothetical protein', 'Single-stranded DNA-binding protein', 'hypothetical protein', 'hypothetical protein', 'hypothetical protein', 'hypothetical protein', 'hypothetical protein', 'hypothetical protein', 'hypothetical protein', 'hypothetical protein', 'hypothetical protein', 'hypothetical protein', 'hypothetical protein', 'putative protein', 'Nucleoid occlusion protein', 'hypothetical protein', 'hypothetical protein', 'hypothetical protein', 'hypothetical protein', 'hypothetical protein', 'hypothetical protein', 'hypothetical protein', 'hypothetical protein', 'hypothetical protein', 'hypothetical protein', 'hypothetical protein', 'hypothetical protein', 'hypothetical protein', 'hypothetical protein', 'hypothetical protein', 'hypothetical protein', 'hypothetical protein', 'hypothetical protein', 'hypothetical protein', 'hypothetical protein', 'Protein-glutamate methylesterase/protein-glutamine glutaminase', 'Sensor histidine kinase RcsC', 'Sensor histidine kinase RcsC', 'hypothetical protein', 'hypothetical protein', 'hypothetical protein', 'hypothetical protein', 'hypothetical protein', 'hypothetical protein', 'hypothetical protein', 'hypothetical protein', 'hypothetical protein', 'hypothetical protein', 'hypothetical protein', 'hypothetical protein', 'hypothetical protein', 'hypothetical protein', 'hypothetical protein', 'hypothetical protein', 'hypothetical protein', 'hypothetical protein', 'hypothetical protein', 'hypothetical protein', 'hypothetical protein', 'hypothetical protein', 'hypothetical protein', 'hypothetical protein', 'hypothetical protein', 'hypothetical protein', 'hypothetical protein', 'hypothetical protein', 'hypothetical protein', 'hypothetical protein', 'hypothetical protein', 'hypothetical protein', 'hypothetical protein', 'hypothetical protein', 'hypothetical protein', 'hypothetical protein', 'hypothetical protein', 'hypothetical protein', 'IS5 family transposase ISVa2', 'IS110 family transposase ISSod21', 'hypothetical protein', 'hypothetical protein', 'hypothetical protein', 'hypothetical protein', 'hypothetical protein', 'hypothetical protein', 'hypothetical protein', 'hypothetical protein', 'hypothetical protein', 'hypothetical protein', 'hypothetical protein', 'Vitamin B12 transporter BtuB', 'Enterochelin esterase', 'Protein MbtH', 'IS110 family transposase ISSod21', 'IS5 family transposase ISVa2', 'hypothetical protein', 'IS110 family transposase ISSod21', 'Anaerobic glycerol-3-phosphate dehydrogenase subunit A', 'Anaerobic glycerol-3-phosphate dehydrogenase subunit B', 'Anaerobic glycerol-3-phosphate dehydrogenase subunit C', 'hypothetical protein', 'Arginine exporter protein ArgO', 'hypothetical protein', 'hypothetical protein', 'hypothetical protein', 'hypothetical protein', 'hypothetical protein', 'Tyrosine recombinase XerC', 'hypothetical protein', 'hypothetical protein']	134
vibrio 17-4-2	-	vibrio3_4_p	130420	['NCANGENJ_04746', 'NCANGENJ_04747', 'NCANGENJ_04748', 'NCANGENJ_04749', 'NCANGENJ_04750', 'NCANGENJ_04751', 'NCANGENJ_04752', 'NCANGENJ_04753', 'NCANGENJ_04754', 'NCANGENJ_04755', 'NCANGENJ_04756', 'NCANGENJ_04757', 'NCANGENJ_04758', 'NCANGENJ_04759', 'NCANGENJ_04760', 'NCANGENJ_04761', 'NCANGENJ_04762', 'NCANGENJ_04763', 'NCANGENJ_04764', 'NCANGENJ_04765', 'NCANGENJ_04766', 'NCANGENJ_04767', 'NCANGENJ_04768', 'NCANGENJ_04769', 'NCANGENJ_04770', 'NCANGENJ_04771', 'NCANGENJ_04772', 'NCANGENJ_04773', 'NCANGENJ_04774', 'NCANGENJ_04775', 'NCANGENJ_04776', 'NCANGENJ_04777', 'NCANGENJ_04778', 'NCANGENJ_04779', 'NCANGENJ_04780', 'NCANGENJ_04781', 'NCANGENJ_04782', 'NCANGENJ_04783', 'NCANGENJ_04784', 'NCANGENJ_04785', 'NCANGENJ_04786', 'NCANGENJ_04787', 'NCANGENJ_04788', 'NCANGENJ_04789', 'NCANGENJ_04790', 'NCANGENJ_04791', 'NCANGENJ_04792', 'NCANGENJ_04793', 'NCANGENJ_04794', 'NCANGENJ_04795', 'NCANGENJ_04796', 'NCANGENJ_04797', 'NCANGENJ_04798', 'NCANGENJ_04799', 'NCANGENJ_04800', 'NCANGENJ_04801', 'NCANGENJ_04802', 'NCANGENJ_04803', 'NCANGENJ_04804', 'NCANGENJ_04805', 'NCANGENJ_04806', 'NCANGENJ_04807', 'NCANGENJ_04808', 'NCANGENJ_04809', 'NCANGENJ_04810', 'NCANGENJ_04811', 'NCANGENJ_04812', 'NCANGENJ_04813', 'NCANGENJ_04814', 'NCANGENJ_04815', 'NCANGENJ_04816', 'NCANGENJ_04817', 'NCANGENJ_04818', 'NCANGENJ_04819', 'NCANGENJ_04820', 'NCANGENJ_04821', 'NCANGENJ_04822', 'NCANGENJ_04823', 'NCANGENJ_04824', 'NCANGENJ_04825', 'NCANGENJ_04826', 'NCANGENJ_04827', 'NCANGENJ_04828', 'NCANGENJ_04829', 'NCANGENJ_04830', 'NCANGENJ_04831', 'NCANGENJ_04832', 'NCANGENJ_04833', 'NCANGENJ_04834', 'NCANGENJ_04835', 'NCANGENJ_04836', 'NCANGENJ_04837', 'NCANGENJ_04838', 'NCANGENJ_04839', 'NCANGENJ_04840', 'NCANGENJ_04841', 'NCANGENJ_04842', 'NCANGENJ_04843', 'NCANGENJ_04844', 'NCANGENJ_04845', 'NCANGENJ_04846', 'NCANGENJ_04847', 'NCANGENJ_04848', 'NCANGENJ_04849', 'NCANGENJ_04850', 'NCANGENJ_04851', 'NCANGENJ_04852', 'NCANGENJ_04853', 'NCANGENJ_04854', 'NCANGENJ_04855', 'NCANGENJ_04856', 'NCANGENJ_04857', 'NCANGENJ_04858', 'NCANGENJ_04859', 'NCANGENJ_04860', 'NCANGENJ_04861', 'NCANGENJ_04862', 'NCANGENJ_04863', 'NCANGENJ_04864', 'NCANGENJ_04865', 'NCANGENJ_04866', 'NCANGENJ_04867', 'NCANGENJ_04868', 'NCANGENJ_04869', 'NCANGENJ_04870', 'NCANGENJ_04871', 'NCANGENJ_04872', 'NCANGENJ_04873', 'NCANGENJ_04874', 'NCANGENJ_04875', 'NCANGENJ_04876', 'NCANGENJ_04877', 'NCANGENJ_04878', 'NCANGENJ_04879']	['IS110 family transposase ISSod21', 'IS5 family transposase ISVa2', 'hypothetical protein', 'IS110 family transposase ISSod21', 'Anaerobic glycerol-3-phosphate dehydrogenase subunit A', 'Anaerobic glycerol-3-phosphate dehydrogenase subunit B', 'Anaerobic glycerol-3-phosphate dehydrogenase subunit C', 'hypothetical protein', 'Arginine exporter protein ArgO', 'hypothetical protein', 'hypothetical protein', 'hypothetical protein', 'hypothetical protein', 'hypothetical protein', 'Tyrosine recombinase XerC', 'hypothetical protein', 'hypothetical protein', 'hypothetical protein', 'hypothetical protein', 'Tyrosine recombinase XerC', 'hypothetical protein', 'hypothetical protein', 'hypothetical protein', 'hypothetical protein', 'hypothetical protein', 'hypothetical protein', 'hypothetical protein', 'hypothetical protein', 'hypothetical protein', 'hypothetical protein', 'hypothetical protein', 'hypothetical protein', 'hypothetical protein', 'DNA-binding protein HU', 'hypothetical protein', 'hypothetical protein', 'hypothetical protein', 'hypothetical protein', 'hypothetical protein', 'hypothetical protein', 'hypothetical protein', 'hypothetical protein', 'hypothetical protein', 'Single-stranded DNA-binding protein', 'hypothetical protein', 'hypothetical protein', 'hypothetical protein', 'hypothetical protein', 'hypothetical protein', 'hypothetical protein', 'hypothetical protein', 'hypothetical protein', 'hypothetical protein', 'hypothetical protein', 'hypothetical protein', 'putative protein', 'Nucleoid occlusion protein', 'hypothetical protein', 'hypothetical protein', 'hypothetical protein', 'hypothetical protein', 'hypothetical protein', 'hypothetical protein', 'hypothetical protein', 'hypothetical protein', 'hypothetical protein', 'hypothetical protein', 'hypothetical protein', 'hypothetical protein', 'hypothetical protein', 'hypothetical protein', 'hypothetical protein', 'hypothetical protein', 'hypothetical protein', 'hypothetical protein', 'hypothetical protein', 'hypothetical protein', 'Protein-glutamate methylesterase/protein-glutamine glutaminase', 'Sensor histidine kinase RcsC', 'Sensor histidine kinase RcsC', 'hypothetical protein', 'hypothetical protein', 'hypothetical protein', 'hypothetical protein', 'hypothetical protein', 'hypothetical protein', 'hypothetical protein', 'hypothetical protein', 'hypothetical protein', 'hypothetical protein', 'hypothetical protein', 'hypothetical protein', 'hypothetical protein', 'hypothetical protein', 'hypothetical protein', 'hypothetical protein', 'hypothetical protein', 'hypothetical protein', 'hypothetical protein', 'hypothetical protein', 'hypothetical protein', 'hypothetical protein', 'hypothetical protein', 'hypothetical protein', 'hypothetical protein', 'hypothetical protein', 'hypothetical protein', 'hypothetical protein', 'hypothetical protein', 'hypothetical protein', 'hypothetical protein', 'hypothetical protein', 'hypothetical protein', 'hypothetical protein', 'hypothetical protein', 'hypothetical protein', 'hypothetical protein', 'hypothetical protein', 'IS5 family transposase ISVa2', 'IS110 family transposase ISSod21', 'hypothetical protein', 'hypothetical protein', 'hypothetical protein', 'hypothetical protein', 'hypothetical protein', 'hypothetical protein', 'hypothetical protein', 'hypothetical protein', 'hypothetical protein', 'hypothetical protein', 'hypothetical protein', 'Vitamin B12 transporter BtuB', 'Enterochelin esterase', 'Protein MbtH']	134
vibrio 16-2-2	-	vibrio1_21_p	130419	['LJGDOCBD_04759', 'LJGDOCBD_04760', 'LJGDOCBD_04761', 'LJGDOCBD_04762', 'LJGDOCBD_04763', 'LJGDOCBD_04764', 'LJGDOCBD_04765', 'LJGDOCBD_04766', 'LJGDOCBD_04767', 'LJGDOCBD_04768', 'LJGDOCBD_04769', 'LJGDOCBD_04770', 'LJGDOCBD_04771', 'LJGDOCBD_04772', 'LJGDOCBD_04773', 'LJGDOCBD_04774', 'LJGDOCBD_04775', 'LJGDOCBD_04776', 'LJGDOCBD_04777', 'LJGDOCBD_04778', 'LJGDOCBD_04779', 'LJGDOCBD_04780', 'LJGDOCBD_04781', 'LJGDOCBD_04782', 'LJGDOCBD_04783', 'LJGDOCBD_04784', 'LJGDOCBD_04785', 'LJGDOCBD_04786', 'LJGDOCBD_04787', 'LJGDOCBD_04788', 'LJGDOCBD_04789', 'LJGDOCBD_04790', 'LJGDOCBD_04791', 'LJGDOCBD_04792', 'LJGDOCBD_04793', 'LJGDOCBD_04794', 'LJGDOCBD_04795', 'LJGDOCBD_04796', 'LJGDOCBD_04797', 'LJGDOCBD_04798', 'LJGDOCBD_04799', 'LJGDOCBD_04800', 'LJGDOCBD_04801', 'LJGDOCBD_04802', 'LJGDOCBD_04803', 'LJGDOCBD_04804', 'LJGDOCBD_04805', 'LJGDOCBD_04806', 'LJGDOCBD_04807', 'LJGDOCBD_04808', 'LJGDOCBD_04809', 'LJGDOCBD_04810', 'LJGDOCBD_04811', 'LJGDOCBD_04812', 'LJGDOCBD_04813', 'LJGDOCBD_04814', 'LJGDOCBD_04815', 'LJGDOCBD_04816', 'LJGDOCBD_04817', 'LJGDOCBD_04818', 'LJGDOCBD_04819', 'LJGDOCBD_04820', 'LJGDOCBD_04821', 'LJGDOCBD_04822', 'LJGDOCBD_04823', 'LJGDOCBD_04824', 'LJGDOCBD_04825', 'LJGDOCBD_04826', 'LJGDOCBD_04827', 'LJGDOCBD_04828', 'LJGDOCBD_04829', 'LJGDOCBD_04830', 'LJGDOCBD_04831', 'LJGDOCBD_04832', 'LJGDOCBD_04833', 'LJGDOCBD_04834', 'LJGDOCBD_04835', 'LJGDOCBD_04836', 'LJGDOCBD_04837', 'LJGDOCBD_04838', 'LJGDOCBD_04839', 'LJGDOCBD_04840', 'LJGDOCBD_04841', 'LJGDOCBD_04842', 'LJGDOCBD_04843', 'LJGDOCBD_04844', 'LJGDOCBD_04845', 'LJGDOCBD_04846', 'LJGDOCBD_04847', 'LJGDOCBD_04848', 'LJGDOCBD_04849', 'LJGDOCBD_04850', 'LJGDOCBD_04851', 'LJGDOCBD_04852', 'LJGDOCBD_04853', 'LJGDOCBD_04854', 'LJGDOCBD_04855', 'LJGDOCBD_04856', 'LJGDOCBD_04857', 'LJGDOCBD_04858', 'LJGDOCBD_04859', 'LJGDOCBD_04860', 'LJGDOCBD_04861', 'LJGDOCBD_04862', 'LJGDOCBD_04863', 'LJGDOCBD_04864', 'LJGDOCBD_04865', 'LJGDOCBD_04866', 'LJGDOCBD_04867', 'LJGDOCBD_04868', 'LJGDOCBD_04869', 'LJGDOCBD_04870', 'LJGDOCBD_04871', 'LJGDOCBD_04872', 'LJGDOCBD_04873', 'LJGDOCBD_04874', 'LJGDOCBD_04875', 'LJGDOCBD_04876', 'LJGDOCBD_04877', 'LJGDOCBD_04878', 'LJGDOCBD_04879', 'LJGDOCBD_04880', 'LJGDOCBD_04881', 'LJGDOCBD_04882', 'LJGDOCBD_04883', 'LJGDOCBD_04884', 'LJGDOCBD_04885', 'LJGDOCBD_04886', 'LJGDOCBD_04887', 'LJGDOCBD_04888', 'LJGDOCBD_04889', 'LJGDOCBD_04890', 'LJGDOCBD_04891']	['hypothetical protein', 'hypothetical protein', 'hypothetical protein', 'hypothetical protein', 'hypothetical protein', 'hypothetical protein', 'hypothetical protein', 'hypothetical protein', 'Sensor histidine kinase RcsC', 'Sensor histidine kinase RcsC', 'Protein-glutamate methylesterase/protein-glutamine glutaminase', 'hypothetical protein', 'hypothetical protein', 'hypothetical protein', 'hypothetical protein', 'hypothetical protein', 'hypothetical protein', 'hypothetical protein', 'hypothetical protein', 'hypothetical protein', 'hypothetical protein', 'hypothetical protein', 'hypothetical protein', 'hypothetical protein', 'hypothetical protein', 'hypothetical protein', 'hypothetical protein', 'hypothetical protein', 'hypothetical protein', 'hypothetical protein', 'hypothetical protein', 'Nucleoid occlusion protein', 'putative protein', 'hypothetical protein', 'hypothetical protein', 'hypothetical protein', 'hypothetical protein', 'hypothetical protein', 'hypothetical protein', 'hypothetical protein', 'hypothetical protein', 'hypothetical protein', 'hypothetical protein', 'hypothetical protein', 'Single-stranded DNA-binding protein', 'hypothetical protein', 'hypothetical protein', 'hypothetical protein', 'hypothetical protein', 'hypothetical protein', 'hypothetical protein', 'hypothetical protein', 'hypothetical protein', 'hypothetical protein', 'DNA-binding protein HU', 'hypothetical protein', 'hypothetical protein', 'hypothetical protein', 'hypothetical protein', 'hypothetical protein', 'hypothetical protein', 'hypothetical protein', 'hypothetical protein', 'hypothetical protein', 'hypothetical protein', 'hypothetical protein', 'hypothetical protein', 'hypothetical protein', 'Tyrosine recombinase XerC', 'hypothetical protein', 'hypothetical protein', 'hypothetical protein', 'hypothetical protein', 'Tyrosine recombinase XerC', 'hypothetical protein', 'hypothetical protein', 'hypothetical protein', 'hypothetical protein', 'hypothetical protein', 'Arginine exporter protein ArgO', 'hypothetical protein', 'Anaerobic glycerol-3-phosphate dehydrogenase subunit C', 'Anaerobic glycerol-3-phosphate dehydrogenase subunit B', 'Anaerobic glycerol-3-phosphate dehydrogenase subunit A', 'IS110 family transposase ISSod21', 'hypothetical protein', 'IS5 family transposase ISVa2', 'IS110 family transposase ISSod21', 'Protein MbtH', 'Enterochelin esterase', 'Vitamin B12 transporter BtuB', 'hypothetical protein', 'hypothetical protein', 'hypothetical protein', 'hypothetical protein', 'hypothetical protein', 'hypothetical protein', 'hypothetical protein', 'hypothetical protein', 'hypothetical protein', 'hypothetical protein', 'hypothetical protein', 'IS110 family transposase ISSod21', 'IS5 family transposase ISVa2', 'hypothetical protein', 'hypothetical protein', 'hypothetical protein', 'hypothetical protein', 'hypothetical protein', 'hypothetical protein', 'hypothetical protein', 'hypothetical protein', 'hypothetical protein', 'hypothetical protein', 'hypothetical protein', 'hypothetical protein', 'hypothetical protein', 'hypothetical protein', 'hypothetical protein', 'hypothetical protein', 'hypothetical protein', 'hypothetical protein', 'hypothetical protein', 'hypothetical protein', 'hypothetical protein', 'hypothetical protein', 'hypothetical protein', 'hypothetical protein', 'hypothetical protein', 'hypothetical protein', 'hypothetical protein', 'hypothetical protein', 'hypothetical protein']	133
vibrio 14-4-3	-	vibrio2_11_p	130418	['OHKPBIJA_04754', 'OHKPBIJA_04755', 'OHKPBIJA_04756', 'OHKPBIJA_04757', 'OHKPBIJA_04758', 'OHKPBIJA_04759', 'OHKPBIJA_04760', 'OHKPBIJA_04761', 'OHKPBIJA_04762', 'OHKPBIJA_04763', 'OHKPBIJA_04764', 'OHKPBIJA_04765', 'OHKPBIJA_04766', 'OHKPBIJA_04767', 'OHKPBIJA_04768', 'OHKPBIJA_04769', 'OHKPBIJA_04770', 'OHKPBIJA_04771', 'OHKPBIJA_04772', 'OHKPBIJA_04773', 'OHKPBIJA_04774', 'OHKPBIJA_04775', 'OHKPBIJA_04776', 'OHKPBIJA_04777', 'OHKPBIJA_04778', 'OHKPBIJA_04779', 'OHKPBIJA_04780', 'OHKPBIJA_04781', 'OHKPBIJA_04782', 'OHKPBIJA_04783', 'OHKPBIJA_04784', 'OHKPBIJA_04785', 'OHKPBIJA_04786', 'OHKPBIJA_04787', 'OHKPBIJA_04788', 'OHKPBIJA_04789', 'OHKPBIJA_04790', 'OHKPBIJA_04791', 'OHKPBIJA_04792', 'OHKPBIJA_04793', 'OHKPBIJA_04794', 'OHKPBIJA_04795', 'OHKPBIJA_04796', 'OHKPBIJA_04797', 'OHKPBIJA_04798', 'OHKPBIJA_04799', 'OHKPBIJA_04800', 'OHKPBIJA_04801', 'OHKPBIJA_04802', 'OHKPBIJA_04803', 'OHKPBIJA_04804', 'OHKPBIJA_04805', 'OHKPBIJA_04806', 'OHKPBIJA_04807', 'OHKPBIJA_04808', 'OHKPBIJA_04809', 'OHKPBIJA_04810', 'OHKPBIJA_04811', 'OHKPBIJA_04812', 'OHKPBIJA_04813', 'OHKPBIJA_04814', 'OHKPBIJA_04815', 'OHKPBIJA_04816', 'OHKPBIJA_04817', 'OHKPBIJA_04818', 'OHKPBIJA_04819', 'OHKPBIJA_04820', 'OHKPBIJA_04821', 'OHKPBIJA_04822', 'OHKPBIJA_04823', 'OHKPBIJA_04824', 'OHKPBIJA_04825', 'OHKPBIJA_04826', 'OHKPBIJA_04827', 'OHKPBIJA_04828', 'OHKPBIJA_04829', 'OHKPBIJA_04830', 'OHKPBIJA_04831', 'OHKPBIJA_04832', 'OHKPBIJA_04833', 'OHKPBIJA_04834', 'OHKPBIJA_04835', 'OHKPBIJA_04836', 'OHKPBIJA_04837', 'OHKPBIJA_04838', 'OHKPBIJA_04839', 'OHKPBIJA_04840', 'OHKPBIJA_04841', 'OHKPBIJA_04842', 'OHKPBIJA_04843', 'OHKPBIJA_04844', 'OHKPBIJA_04845', 'OHKPBIJA_04846', 'OHKPBIJA_04847', 'OHKPBIJA_04848', 'OHKPBIJA_04849', 'OHKPBIJA_04850', 'OHKPBIJA_04851', 'OHKPBIJA_04852', 'OHKPBIJA_04853', 'OHKPBIJA_04854', 'OHKPBIJA_04855', 'OHKPBIJA_04856', 'OHKPBIJA_04857', 'OHKPBIJA_04858', 'OHKPBIJA_04859', 'OHKPBIJA_04860', 'OHKPBIJA_04861', 'OHKPBIJA_04862', 'OHKPBIJA_04863', 'OHKPBIJA_04864', 'OHKPBIJA_04865', 'OHKPBIJA_04866', 'OHKPBIJA_04867', 'OHKPBIJA_04868', 'OHKPBIJA_04869', 'OHKPBIJA_04870', 'OHKPBIJA_04871', 'OHKPBIJA_04872', 'OHKPBIJA_04873', 'OHKPBIJA_04874', 'OHKPBIJA_04875', 'OHKPBIJA_04876', 'OHKPBIJA_04877', 'OHKPBIJA_04878', 'OHKPBIJA_04879', 'OHKPBIJA_04880', 'OHKPBIJA_04881', 'OHKPBIJA_04882', 'OHKPBIJA_04883', 'OHKPBIJA_04884', 'OHKPBIJA_04885', 'OHKPBIJA_04886', 'OHKPBIJA_04887']	['IS110 family transposase ISSod21', 'IS5 family transposase ISVa2', 'hypothetical protein', 'IS110 family transposase ISSod21', 'Anaerobic glycerol-3-phosphate dehydrogenase subunit A', 'Anaerobic glycerol-3-phosphate dehydrogenase subunit B', 'Anaerobic glycerol-3-phosphate dehydrogenase subunit C', 'hypothetical protein', 'Arginine exporter protein ArgO', 'hypothetical protein', 'hypothetical protein', 'hypothetical protein', 'hypothetical protein', 'hypothetical protein', 'Tyrosine recombinase XerC', 'hypothetical protein', 'hypothetical protein', 'hypothetical protein', 'hypothetical protein', 'Tyrosine recombinase XerC', 'hypothetical protein', 'hypothetical protein', 'hypothetical protein', 'hypothetical protein', 'hypothetical protein', 'hypothetical protein', 'hypothetical protein', 'hypothetical protein', 'hypothetical protein', 'hypothetical protein', 'hypothetical protein', 'hypothetical protein', 'hypothetical protein', 'DNA-binding protein HU', 'hypothetical protein', 'hypothetical protein', 'hypothetical protein', 'hypothetical protein', 'hypothetical protein', 'hypothetical protein', 'hypothetical protein', 'hypothetical protein', 'hypothetical protein', 'Single-stranded DNA-binding protein', 'hypothetical protein', 'hypothetical protein', 'hypothetical protein', 'hypothetical protein', 'hypothetical protein', 'hypothetical protein', 'hypothetical protein', 'hypothetical protein', 'hypothetical protein', 'hypothetical protein', 'hypothetical protein', 'putative protein', 'Nucleoid occlusion protein', 'hypothetical protein', 'hypothetical protein', 'hypothetical protein', 'hypothetical protein', 'hypothetical protein', 'hypothetical protein', 'hypothetical protein', 'hypothetical protein', 'hypothetical protein', 'hypothetical protein', 'hypothetical protein', 'hypothetical protein', 'hypothetical protein', 'hypothetical protein', 'hypothetical protein', 'hypothetical protein', 'hypothetical protein', 'hypothetical protein', 'hypothetical protein', 'hypothetical protein', 'Protein-glutamate methylesterase/protein-glutamine glutaminase', 'Sensor histidine kinase RcsC', 'Sensor histidine kinase RcsC', 'hypothetical protein', 'hypothetical protein', 'hypothetical protein', 'hypothetical protein', 'hypothetical protein', 'hypothetical protein', 'hypothetical protein', 'hypothetical protein', 'hypothetical protein', 'hypothetical protein', 'hypothetical protein', 'hypothetical protein', 'hypothetical protein', 'hypothetical protein', 'hypothetical protein', 'hypothetical protein', 'hypothetical protein', 'hypothetical protein', 'hypothetical protein', 'hypothetical protein', 'hypothetical protein', 'hypothetical protein', 'hypothetical protein', 'hypothetical protein', 'hypothetical protein', 'hypothetical protein', 'hypothetical protein', 'hypothetical protein', 'hypothetical protein', 'hypothetical protein', 'hypothetical protein', 'hypothetical protein', 'hypothetical protein', 'hypothetical protein', 'hypothetical protein', 'hypothetical protein', 'hypothetical protein', 'hypothetical protein', 'IS5 family transposase ISVa2', 'IS110 family transposase ISSod21', 'hypothetical protein', 'hypothetical protein', 'hypothetical protein', 'hypothetical protein', 'hypothetical protein', 'hypothetical protein', 'hypothetical protein', 'hypothetical protein', 'hypothetical protein', 'hypothetical protein', 'hypothetical protein', 'Vitamin B12 transporter BtuB', 'Enterochelin esterase', 'Protein MbtH']	134
vibrio 18-4-1	-	vibrio3_6_p	130420	['GPFKBLCN_04749', 'GPFKBLCN_04750', 'GPFKBLCN_04751', 'GPFKBLCN_04752', 'GPFKBLCN_04753', 'GPFKBLCN_04754', 'GPFKBLCN_04755', 'GPFKBLCN_04756', 'GPFKBLCN_04757', 'GPFKBLCN_04758', 'GPFKBLCN_04759', 'GPFKBLCN_04760', 'GPFKBLCN_04761', 'GPFKBLCN_04762', 'GPFKBLCN_04763', 'GPFKBLCN_04764', 'GPFKBLCN_04765', 'GPFKBLCN_04766', 'GPFKBLCN_04767', 'GPFKBLCN_04768', 'GPFKBLCN_04769', 'GPFKBLCN_04770', 'GPFKBLCN_04771', 'GPFKBLCN_04772', 'GPFKBLCN_04773', 'GPFKBLCN_04774', 'GPFKBLCN_04775', 'GPFKBLCN_04776', 'GPFKBLCN_04777', 'GPFKBLCN_04778', 'GPFKBLCN_04779', 'GPFKBLCN_04780', 'GPFKBLCN_04781', 'GPFKBLCN_04782', 'GPFKBLCN_04783', 'GPFKBLCN_04784', 'GPFKBLCN_04785', 'GPFKBLCN_04786', 'GPFKBLCN_04787', 'GPFKBLCN_04788', 'GPFKBLCN_04789', 'GPFKBLCN_04790', 'GPFKBLCN_04791', 'GPFKBLCN_04792', 'GPFKBLCN_04793', 'GPFKBLCN_04794', 'GPFKBLCN_04795', 'GPFKBLCN_04796', 'GPFKBLCN_04797', 'GPFKBLCN_04798', 'GPFKBLCN_04799', 'GPFKBLCN_04800', 'GPFKBLCN_04801', 'GPFKBLCN_04802', 'GPFKBLCN_04803', 'GPFKBLCN_04804', 'GPFKBLCN_04805', 'GPFKBLCN_04806', 'GPFKBLCN_04807', 'GPFKBLCN_04808', 'GPFKBLCN_04809', 'GPFKBLCN_04810', 'GPFKBLCN_04811', 'GPFKBLCN_04812', 'GPFKBLCN_04813', 'GPFKBLCN_04814', 'GPFKBLCN_04815', 'GPFKBLCN_04816', 'GPFKBLCN_04817', 'GPFKBLCN_04818', 'GPFKBLCN_04819', 'GPFKBLCN_04820', 'GPFKBLCN_04821', 'GPFKBLCN_04822', 'GPFKBLCN_04823', 'GPFKBLCN_04824', 'GPFKBLCN_04825', 'GPFKBLCN_04826', 'GPFKBLCN_04827', 'GPFKBLCN_04828', 'GPFKBLCN_04829', 'GPFKBLCN_04830', 'GPFKBLCN_04831', 'GPFKBLCN_04832', 'GPFKBLCN_04833', 'GPFKBLCN_04834', 'GPFKBLCN_04835', 'GPFKBLCN_04836', 'GPFKBLCN_04837', 'GPFKBLCN_04838', 'GPFKBLCN_04839', 'GPFKBLCN_04840', 'GPFKBLCN_04841', 'GPFKBLCN_04842', 'GPFKBLCN_04843', 'GPFKBLCN_04844', 'GPFKBLCN_04845', 'GPFKBLCN_04846', 'GPFKBLCN_04847', 'GPFKBLCN_04848', 'GPFKBLCN_04849', 'GPFKBLCN_04850', 'GPFKBLCN_04851', 'GPFKBLCN_04852', 'GPFKBLCN_04853', 'GPFKBLCN_04854', 'GPFKBLCN_04855', 'GPFKBLCN_04856', 'GPFKBLCN_04857', 'GPFKBLCN_04858', 'GPFKBLCN_04859', 'GPFKBLCN_04860', 'GPFKBLCN_04861', 'GPFKBLCN_04862', 'GPFKBLCN_04863', 'GPFKBLCN_04864', 'GPFKBLCN_04865', 'GPFKBLCN_04866', 'GPFKBLCN_04867', 'GPFKBLCN_04868', 'GPFKBLCN_04869', 'GPFKBLCN_04870', 'GPFKBLCN_04871', 'GPFKBLCN_04872', 'GPFKBLCN_04873', 'GPFKBLCN_04874', 'GPFKBLCN_04875', 'GPFKBLCN_04876', 'GPFKBLCN_04877', 'GPFKBLCN_04878', 'GPFKBLCN_04879', 'GPFKBLCN_04880', 'GPFKBLCN_04881', 'GPFKBLCN_04882']	['IS110 family transposase ISSod21', 'IS5 family transposase ISVa2', 'hypothetical protein', 'IS110 family transposase ISSod21', 'Anaerobic glycerol-3-phosphate dehydrogenase subunit A', 'Anaerobic glycerol-3-phosphate dehydrogenase subunit B', 'Anaerobic glycerol-3-phosphate dehydrogenase subunit C', 'hypothetical protein', 'Arginine exporter protein ArgO', 'hypothetical protein', 'hypothetical protein', 'hypothetical protein', 'hypothetical protein', 'hypothetical protein', 'Tyrosine recombinase XerC', 'hypothetical protein', 'hypothetical protein', 'hypothetical protein', 'hypothetical protein', 'Tyrosine recombinase XerC', 'hypothetical protein', 'hypothetical protein', 'hypothetical protein', 'hypothetical protein', 'hypothetical protein', 'hypothetical protein', 'hypothetical protein', 'hypothetical protein', 'hypothetical protein', 'hypothetical protein', 'hypothetical protein', 'hypothetical protein', 'hypothetical protein', 'DNA-binding protein HU', 'hypothetical protein', 'hypothetical protein', 'hypothetical protein', 'hypothetical protein', 'hypothetical protein', 'hypothetical protein', 'hypothetical protein', 'hypothetical protein', 'hypothetical protein', 'Single-stranded DNA-binding protein', 'hypothetical protein', 'hypothetical protein', 'hypothetical protein', 'hypothetical protein', 'hypothetical protein', 'hypothetical protein', 'hypothetical protein', 'hypothetical protein', 'hypothetical protein', 'hypothetical protein', 'hypothetical protein', 'putative protein', 'Nucleoid occlusion protein', 'hypothetical protein', 'hypothetical protein', 'hypothetical protein', 'hypothetical protein', 'hypothetical protein', 'hypothetical protein', 'hypothetical protein', 'hypothetical protein', 'hypothetical protein', 'hypothetical protein', 'hypothetical protein', 'hypothetical protein', 'hypothetical protein', 'hypothetical protein', 'hypothetical protein', 'hypothetical protein', 'hypothetical protein', 'hypothetical protein', 'hypothetical protein', 'hypothetical protein', 'Protein-glutamate methylesterase/protein-glutamine glutaminase', 'Sensor histidine kinase RcsC', 'Sensor histidine kinase RcsC', 'hypothetical protein', 'hypothetical protein', 'hypothetical protein', 'hypothetical protein', 'hypothetical protein', 'hypothetical protein', 'hypothetical protein', 'hypothetical protein', 'hypothetical protein', 'hypothetical protein', 'hypothetical protein', 'hypothetical protein', 'hypothetical protein', 'hypothetical protein', 'hypothetical protein', 'hypothetical protein', 'hypothetical protein', 'hypothetical protein', 'hypothetical protein', 'hypothetical protein', 'hypothetical protein', 'hypothetical protein', 'hypothetical protein', 'hypothetical protein', 'hypothetical protein', 'hypothetical protein', 'hypothetical protein', 'hypothetical protein', 'hypothetical protein', 'hypothetical protein', 'hypothetical protein', 'hypothetical protein', 'hypothetical protein', 'hypothetical protein', 'hypothetical protein', 'hypothetical protein', 'hypothetical protein', 'hypothetical protein', 'IS5 family transposase ISVa2', 'IS110 family transposase ISSod21', 'hypothetical protein', 'hypothetical protein', 'hypothetical protein', 'hypothetical protein', 'hypothetical protein', 'hypothetical protein', 'hypothetical protein', 'hypothetical protein', 'hypothetical protein', 'hypothetical protein', 'hypothetical protein', 'Vitamin B12 transporter BtuB', 'Enterochelin esterase', 'Protein MbtH']	134
vibrio 12-6-1	-	vibrio2_6_p	130418	['MGNEFDNI_04748', 'MGNEFDNI_04749', 'MGNEFDNI_04750', 'MGNEFDNI_04751', 'MGNEFDNI_04752', 'MGNEFDNI_04753', 'MGNEFDNI_04754', 'MGNEFDNI_04755', 'MGNEFDNI_04756', 'MGNEFDNI_04757', 'MGNEFDNI_04758', 'MGNEFDNI_04759', 'MGNEFDNI_04760', 'MGNEFDNI_04761', 'MGNEFDNI_04762', 'MGNEFDNI_04763', 'MGNEFDNI_04764', 'MGNEFDNI_04765', 'MGNEFDNI_04766', 'MGNEFDNI_04767', 'MGNEFDNI_04768', 'MGNEFDNI_04769', 'MGNEFDNI_04770', 'MGNEFDNI_04771', 'MGNEFDNI_04772', 'MGNEFDNI_04773', 'MGNEFDNI_04774', 'MGNEFDNI_04775', 'MGNEFDNI_04776', 'MGNEFDNI_04777', 'MGNEFDNI_04778', 'MGNEFDNI_04779', 'MGNEFDNI_04780', 'MGNEFDNI_04781', 'MGNEFDNI_04782', 'MGNEFDNI_04783', 'MGNEFDNI_04784', 'MGNEFDNI_04785', 'MGNEFDNI_04786', 'MGNEFDNI_04787', 'MGNEFDNI_04788', 'MGNEFDNI_04789', 'MGNEFDNI_04790', 'MGNEFDNI_04791', 'MGNEFDNI_04792', 'MGNEFDNI_04793', 'MGNEFDNI_04794', 'MGNEFDNI_04795', 'MGNEFDNI_04796', 'MGNEFDNI_04797', 'MGNEFDNI_04798', 'MGNEFDNI_04799', 'MGNEFDNI_04800', 'MGNEFDNI_04801', 'MGNEFDNI_04802', 'MGNEFDNI_04803', 'MGNEFDNI_04804', 'MGNEFDNI_04805', 'MGNEFDNI_04806', 'MGNEFDNI_04807', 'MGNEFDNI_04808', 'MGNEFDNI_04809', 'MGNEFDNI_04810', 'MGNEFDNI_04811', 'MGNEFDNI_04812', 'MGNEFDNI_04813', 'MGNEFDNI_04814', 'MGNEFDNI_04815', 'MGNEFDNI_04816', 'MGNEFDNI_04817', 'MGNEFDNI_04818', 'MGNEFDNI_04819', 'MGNEFDNI_04820', 'MGNEFDNI_04821', 'MGNEFDNI_04822', 'MGNEFDNI_04823', 'MGNEFDNI_04824', 'MGNEFDNI_04825', 'MGNEFDNI_04826', 'MGNEFDNI_04827', 'MGNEFDNI_04828', 'MGNEFDNI_04829', 'MGNEFDNI_04830', 'MGNEFDNI_04831', 'MGNEFDNI_04832', 'MGNEFDNI_04833', 'MGNEFDNI_04834', 'MGNEFDNI_04835', 'MGNEFDNI_04836', 'MGNEFDNI_04837', 'MGNEFDNI_04838', 'MGNEFDNI_04839', 'MGNEFDNI_04840', 'MGNEFDNI_04841', 'MGNEFDNI_04842', 'MGNEFDNI_04843', 'MGNEFDNI_04844', 'MGNEFDNI_04845', 'MGNEFDNI_04846', 'MGNEFDNI_04847', 'MGNEFDNI_04848', 'MGNEFDNI_04849', 'MGNEFDNI_04850', 'MGNEFDNI_04851', 'MGNEFDNI_04852', 'MGNEFDNI_04853', 'MGNEFDNI_04854', 'MGNEFDNI_04855', 'MGNEFDNI_04856', 'MGNEFDNI_04857', 'MGNEFDNI_04858', 'MGNEFDNI_04859', 'MGNEFDNI_04860', 'MGNEFDNI_04861', 'MGNEFDNI_04862', 'MGNEFDNI_04863', 'MGNEFDNI_04864', 'MGNEFDNI_04865', 'MGNEFDNI_04866', 'MGNEFDNI_04867', 'MGNEFDNI_04868', 'MGNEFDNI_04869', 'MGNEFDNI_04870', 'MGNEFDNI_04871', 'MGNEFDNI_04872', 'MGNEFDNI_04873', 'MGNEFDNI_04874', 'MGNEFDNI_04875', 'MGNEFDNI_04876', 'MGNEFDNI_04877', 'MGNEFDNI_04878', 'MGNEFDNI_04879', 'MGNEFDNI_04880', 'MGNEFDNI_04881']	['IS110 family transposase ISSod21', 'IS5 family transposase ISVa2', 'hypothetical protein', 'IS110 family transposase ISSod21', 'Anaerobic glycerol-3-phosphate dehydrogenase subunit A', 'Anaerobic glycerol-3-phosphate dehydrogenase subunit B', 'Anaerobic glycerol-3-phosphate dehydrogenase subunit C', 'hypothetical protein', 'Arginine exporter protein ArgO', 'hypothetical protein', 'hypothetical protein', 'hypothetical protein', 'hypothetical protein', 'hypothetical protein', 'Tyrosine recombinase XerC', 'hypothetical protein', 'hypothetical protein', 'hypothetical protein', 'hypothetical protein', 'Tyrosine recombinase XerC', 'hypothetical protein', 'hypothetical protein', 'hypothetical protein', 'hypothetical protein', 'hypothetical protein', 'hypothetical protein', 'hypothetical protein', 'hypothetical protein', 'hypothetical protein', 'hypothetical protein', 'hypothetical protein', 'hypothetical protein', 'hypothetical protein', 'DNA-binding protein HU', 'hypothetical protein', 'hypothetical protein', 'hypothetical protein', 'hypothetical protein', 'hypothetical protein', 'hypothetical protein', 'hypothetical protein', 'hypothetical protein', 'hypothetical protein', 'Single-stranded DNA-binding protein', 'hypothetical protein', 'hypothetical protein', 'hypothetical protein', 'hypothetical protein', 'hypothetical protein', 'hypothetical protein', 'hypothetical protein', 'hypothetical protein', 'hypothetical protein', 'hypothetical protein', 'hypothetical protein', 'putative protein', 'Nucleoid occlusion protein', 'hypothetical protein', 'hypothetical protein', 'hypothetical protein', 'hypothetical protein', 'hypothetical protein', 'hypothetical protein', 'hypothetical protein', 'hypothetical protein', 'hypothetical protein', 'hypothetical protein', 'hypothetical protein', 'hypothetical protein', 'hypothetical protein', 'hypothetical protein', 'hypothetical protein', 'hypothetical protein', 'hypothetical protein', 'hypothetical protein', 'hypothetical protein', 'hypothetical protein', 'Protein-glutamate methylesterase/protein-glutamine glutaminase', 'Sensor histidine kinase RcsC', 'Sensor histidine kinase RcsC', 'hypothetical protein', 'hypothetical protein', 'hypothetical protein', 'hypothetical protein', 'hypothetical protein', 'hypothetical protein', 'hypothetical protein', 'hypothetical protein', 'hypothetical protein', 'hypothetical protein', 'hypothetical protein', 'hypothetical protein', 'hypothetical protein', 'hypothetical protein', 'hypothetical protein', 'hypothetical protein', 'hypothetical protein', 'hypothetical protein', 'hypothetical protein', 'hypothetical protein', 'hypothetical protein', 'hypothetical protein', 'hypothetical protein', 'hypothetical protein', 'hypothetical protein', 'hypothetical protein', 'hypothetical protein', 'hypothetical protein', 'hypothetical protein', 'hypothetical protein', 'hypothetical protein', 'hypothetical protein', 'hypothetical protein', 'hypothetical protein', 'hypothetical protein', 'hypothetical protein', 'hypothetical protein', 'hypothetical protein', 'IS5 family transposase ISVa2', 'IS110 family transposase ISSod21', 'hypothetical protein', 'hypothetical protein', 'hypothetical protein', 'hypothetical protein', 'hypothetical protein', 'hypothetical protein', 'hypothetical protein', 'hypothetical protein', 'hypothetical protein', 'hypothetical protein', 'hypothetical protein', 'Vitamin B12 transporter BtuB', 'Enterochelin esterase', 'Protein MbtH']	134
vibrio 18-4-2	-	vibrio3_7_p	130419	['BHDHDHGP_04748', 'BHDHDHGP_04749', 'BHDHDHGP_04750', 'BHDHDHGP_04751', 'BHDHDHGP_04752', 'BHDHDHGP_04753', 'BHDHDHGP_04754', 'BHDHDHGP_04755', 'BHDHDHGP_04756', 'BHDHDHGP_04757', 'BHDHDHGP_04758', 'BHDHDHGP_04759', 'BHDHDHGP_04760', 'BHDHDHGP_04761', 'BHDHDHGP_04762', 'BHDHDHGP_04763', 'BHDHDHGP_04764', 'BHDHDHGP_04765', 'BHDHDHGP_04766', 'BHDHDHGP_04767', 'BHDHDHGP_04768', 'BHDHDHGP_04769', 'BHDHDHGP_04770', 'BHDHDHGP_04771', 'BHDHDHGP_04772', 'BHDHDHGP_04773', 'BHDHDHGP_04774', 'BHDHDHGP_04775', 'BHDHDHGP_04776', 'BHDHDHGP_04777', 'BHDHDHGP_04778', 'BHDHDHGP_04779', 'BHDHDHGP_04780', 'BHDHDHGP_04781', 'BHDHDHGP_04782', 'BHDHDHGP_04783', 'BHDHDHGP_04784', 'BHDHDHGP_04785', 'BHDHDHGP_04786', 'BHDHDHGP_04787', 'BHDHDHGP_04788', 'BHDHDHGP_04789', 'BHDHDHGP_04790', 'BHDHDHGP_04791', 'BHDHDHGP_04792', 'BHDHDHGP_04793', 'BHDHDHGP_04794', 'BHDHDHGP_04795', 'BHDHDHGP_04796', 'BHDHDHGP_04797', 'BHDHDHGP_04798', 'BHDHDHGP_04799', 'BHDHDHGP_04800', 'BHDHDHGP_04801', 'BHDHDHGP_04802', 'BHDHDHGP_04803', 'BHDHDHGP_04804', 'BHDHDHGP_04805', 'BHDHDHGP_04806', 'BHDHDHGP_04807', 'BHDHDHGP_04808', 'BHDHDHGP_04809', 'BHDHDHGP_04810', 'BHDHDHGP_04811', 'BHDHDHGP_04812', 'BHDHDHGP_04813', 'BHDHDHGP_04814', 'BHDHDHGP_04815', 'BHDHDHGP_04816', 'BHDHDHGP_04817', 'BHDHDHGP_04818', 'BHDHDHGP_04819', 'BHDHDHGP_04820', 'BHDHDHGP_04821', 'BHDHDHGP_04822', 'BHDHDHGP_04823', 'BHDHDHGP_04824', 'BHDHDHGP_04825', 'BHDHDHGP_04826', 'BHDHDHGP_04827', 'BHDHDHGP_04828', 'BHDHDHGP_04829', 'BHDHDHGP_04830', 'BHDHDHGP_04831', 'BHDHDHGP_04832', 'BHDHDHGP_04833', 'BHDHDHGP_04834', 'BHDHDHGP_04835', 'BHDHDHGP_04836', 'BHDHDHGP_04837', 'BHDHDHGP_04838', 'BHDHDHGP_04839', 'BHDHDHGP_04840', 'BHDHDHGP_04841', 'BHDHDHGP_04842', 'BHDHDHGP_04843', 'BHDHDHGP_04844', 'BHDHDHGP_04845', 'BHDHDHGP_04846', 'BHDHDHGP_04847', 'BHDHDHGP_04848', 'BHDHDHGP_04849', 'BHDHDHGP_04850', 'BHDHDHGP_04851', 'BHDHDHGP_04852', 'BHDHDHGP_04853', 'BHDHDHGP_04854', 'BHDHDHGP_04855', 'BHDHDHGP_04856', 'BHDHDHGP_04857', 'BHDHDHGP_04858', 'BHDHDHGP_04859', 'BHDHDHGP_04860', 'BHDHDHGP_04861', 'BHDHDHGP_04862', 'BHDHDHGP_04863', 'BHDHDHGP_04864', 'BHDHDHGP_04865', 'BHDHDHGP_04866', 'BHDHDHGP_04867', 'BHDHDHGP_04868', 'BHDHDHGP_04869', 'BHDHDHGP_04870', 'BHDHDHGP_04871', 'BHDHDHGP_04872', 'BHDHDHGP_04873', 'BHDHDHGP_04874', 'BHDHDHGP_04875', 'BHDHDHGP_04876', 'BHDHDHGP_04877', 'BHDHDHGP_04878', 'BHDHDHGP_04879', 'BHDHDHGP_04880', 'BHDHDHGP_04881']	['IS110 family transposase ISSod21', 'IS5 family transposase ISVa2', 'hypothetical protein', 'hypothetical protein', 'hypothetical protein', 'hypothetical protein', 'hypothetical protein', 'hypothetical protein', 'hypothetical protein', 'hypothetical protein', 'hypothetical protein', 'hypothetical protein', 'hypothetical protein', 'hypothetical protein', 'hypothetical protein', 'hypothetical protein', 'hypothetical protein', 'hypothetical protein', 'hypothetical protein', 'hypothetical protein', 'hypothetical protein', 'hypothetical protein', 'hypothetical protein', 'hypothetical protein', 'hypothetical protein', 'hypothetical protein', 'hypothetical protein', 'hypothetical protein', 'hypothetical protein', 'hypothetical protein', 'hypothetical protein', 'hypothetical protein', 'hypothetical protein', 'hypothetical protein', 'hypothetical protein', 'hypothetical protein', 'hypothetical protein', 'hypothetical protein', 'hypothetical protein', 'hypothetical protein', 'Sensor histidine kinase RcsC', 'Sensor histidine kinase RcsC', 'Protein-glutamate methylesterase/protein-glutamine glutaminase', 'hypothetical protein', 'hypothetical protein', 'hypothetical protein', 'hypothetical protein', 'hypothetical protein', 'hypothetical protein', 'hypothetical protein', 'hypothetical protein', 'hypothetical protein', 'hypothetical protein', 'hypothetical protein', 'hypothetical protein', 'hypothetical protein', 'hypothetical protein', 'hypothetical protein', 'hypothetical protein', 'hypothetical protein', 'hypothetical protein', 'hypothetical protein', 'hypothetical protein', 'Nucleoid occlusion protein', 'putative protein', 'hypothetical protein', 'hypothetical protein', 'hypothetical protein', 'hypothetical protein', 'hypothetical protein', 'hypothetical protein', 'hypothetical protein', 'hypothetical protein', 'hypothetical protein', 'hypothetical protein', 'hypothetical protein', 'Single-stranded DNA-binding protein', 'hypothetical protein', 'hypothetical protein', 'hypothetical protein', 'hypothetical protein', 'hypothetical protein', 'hypothetical protein', 'hypothetical protein', 'hypothetical protein', 'hypothetical protein', 'DNA-binding protein HU', 'hypothetical protein', 'hypothetical protein', 'hypothetical protein', 'hypothetical protein', 'hypothetical protein', 'hypothetical protein', 'hypothetical protein', 'hypothetical protein', 'hypothetical protein', 'hypothetical protein', 'hypothetical protein', 'hypothetical protein', 'hypothetical protein', 'Tyrosine recombinase XerC', 'hypothetical protein', 'hypothetical protein', 'hypothetical protein', 'hypothetical protein', 'Tyrosine recombinase XerC', 'hypothetical protein', 'hypothetical protein', 'hypothetical protein', 'hypothetical protein', 'hypothetical protein', 'Arginine exporter protein ArgO', 'hypothetical protein', 'Anaerobic glycerol-3-phosphate dehydrogenase subunit C', 'Anaerobic glycerol-3-phosphate dehydrogenase subunit B', 'Anaerobic glycerol-3-phosphate dehydrogenase subunit A', 'IS110 family transposase ISSod21', 'hypothetical protein', 'IS5 family transposase ISVa2', 'IS110 family transposase ISSod21', 'Protein MbtH', 'Enterochelin esterase', 'Vitamin B12 transporter BtuB', 'hypothetical protein', 'hypothetical protein', 'hypothetical protein', 'hypothetical protein', 'hypothetical protein', 'hypothetical protein', 'hypothetical protein', 'hypothetical protein', 'hypothetical protein', 'hypothetical protein', 'hypothetical protein']	134
vibrio 12-2-2	-	vibrio2_1_p	130418	['DMNLBGKM_04752', 'DMNLBGKM_04753', 'DMNLBGKM_04754', 'DMNLBGKM_04755', 'DMNLBGKM_04756', 'DMNLBGKM_04757', 'DMNLBGKM_04758', 'DMNLBGKM_04759', 'DMNLBGKM_04760', 'DMNLBGKM_04761', 'DMNLBGKM_04762', 'DMNLBGKM_04763', 'DMNLBGKM_04764', 'DMNLBGKM_04765', 'DMNLBGKM_04766', 'DMNLBGKM_04767', 'DMNLBGKM_04768', 'DMNLBGKM_04769', 'DMNLBGKM_04770', 'DMNLBGKM_04771', 'DMNLBGKM_04772', 'DMNLBGKM_04773', 'DMNLBGKM_04774', 'DMNLBGKM_04775', 'DMNLBGKM_04776', 'DMNLBGKM_04777', 'DMNLBGKM_04778', 'DMNLBGKM_04779', 'DMNLBGKM_04780', 'DMNLBGKM_04781', 'DMNLBGKM_04782', 'DMNLBGKM_04783', 'DMNLBGKM_04784', 'DMNLBGKM_04785', 'DMNLBGKM_04786', 'DMNLBGKM_04787', 'DMNLBGKM_04788', 'DMNLBGKM_04789', 'DMNLBGKM_04790', 'DMNLBGKM_04791', 'DMNLBGKM_04792', 'DMNLBGKM_04793', 'DMNLBGKM_04794', 'DMNLBGKM_04795', 'DMNLBGKM_04796', 'DMNLBGKM_04797', 'DMNLBGKM_04798', 'DMNLBGKM_04799', 'DMNLBGKM_04800', 'DMNLBGKM_04801', 'DMNLBGKM_04802', 'DMNLBGKM_04803', 'DMNLBGKM_04804', 'DMNLBGKM_04805', 'DMNLBGKM_04806', 'DMNLBGKM_04807', 'DMNLBGKM_04808', 'DMNLBGKM_04809', 'DMNLBGKM_04810', 'DMNLBGKM_04811', 'DMNLBGKM_04812', 'DMNLBGKM_04813', 'DMNLBGKM_04814', 'DMNLBGKM_04815', 'DMNLBGKM_04816', 'DMNLBGKM_04817', 'DMNLBGKM_04818', 'DMNLBGKM_04819', 'DMNLBGKM_04820', 'DMNLBGKM_04821', 'DMNLBGKM_04822', 'DMNLBGKM_04823', 'DMNLBGKM_04824', 'DMNLBGKM_04825', 'DMNLBGKM_04826', 'DMNLBGKM_04827', 'DMNLBGKM_04828', 'DMNLBGKM_04829', 'DMNLBGKM_04830', 'DMNLBGKM_04831', 'DMNLBGKM_04832', 'DMNLBGKM_04833', 'DMNLBGKM_04834', 'DMNLBGKM_04835', 'DMNLBGKM_04836', 'DMNLBGKM_04837', 'DMNLBGKM_04838', 'DMNLBGKM_04839', 'DMNLBGKM_04840', 'DMNLBGKM_04841', 'DMNLBGKM_04842', 'DMNLBGKM_04843', 'DMNLBGKM_04844', 'DMNLBGKM_04845', 'DMNLBGKM_04846', 'DMNLBGKM_04847', 'DMNLBGKM_04848', 'DMNLBGKM_04849', 'DMNLBGKM_04850', 'DMNLBGKM_04851', 'DMNLBGKM_04852', 'DMNLBGKM_04853', 'DMNLBGKM_04854', 'DMNLBGKM_04855', 'DMNLBGKM_04856', 'DMNLBGKM_04857', 'DMNLBGKM_04858', 'DMNLBGKM_04859', 'DMNLBGKM_04860', 'DMNLBGKM_04861', 'DMNLBGKM_04862', 'DMNLBGKM_04863', 'DMNLBGKM_04864', 'DMNLBGKM_04865', 'DMNLBGKM_04866', 'DMNLBGKM_04867', 'DMNLBGKM_04868', 'DMNLBGKM_04869', 'DMNLBGKM_04870', 'DMNLBGKM_04871', 'DMNLBGKM_04872', 'DMNLBGKM_04873', 'DMNLBGKM_04874', 'DMNLBGKM_04875', 'DMNLBGKM_04876', 'DMNLBGKM_04877', 'DMNLBGKM_04878', 'DMNLBGKM_04879', 'DMNLBGKM_04880', 'DMNLBGKM_04881', 'DMNLBGKM_04882', 'DMNLBGKM_04883', 'DMNLBGKM_04884', 'DMNLBGKM_04885']	['IS110 family transposase ISSod21', 'IS5 family transposase ISVa2', 'hypothetical protein', 'hypothetical protein', 'hypothetical protein', 'hypothetical protein', 'hypothetical protein', 'hypothetical protein', 'hypothetical protein', 'hypothetical protein', 'hypothetical protein', 'hypothetical protein', 'hypothetical protein', 'hypothetical protein', 'hypothetical protein', 'hypothetical protein', 'hypothetical protein', 'hypothetical protein', 'hypothetical protein', 'hypothetical protein', 'hypothetical protein', 'hypothetical protein', 'hypothetical protein', 'hypothetical protein', 'hypothetical protein', 'hypothetical protein', 'hypothetical protein', 'hypothetical protein', 'hypothetical protein', 'hypothetical protein', 'hypothetical protein', 'hypothetical protein', 'hypothetical protein', 'hypothetical protein', 'hypothetical protein', 'hypothetical protein', 'hypothetical protein', 'hypothetical protein', 'hypothetical protein', 'hypothetical protein', 'Sensor histidine kinase RcsC', 'Sensor histidine kinase RcsC', 'Protein-glutamate methylesterase/protein-glutamine glutaminase', 'hypothetical protein', 'hypothetical protein', 'hypothetical protein', 'hypothetical protein', 'hypothetical protein', 'hypothetical protein', 'hypothetical protein', 'hypothetical protein', 'hypothetical protein', 'hypothetical protein', 'hypothetical protein', 'hypothetical protein', 'hypothetical protein', 'hypothetical protein', 'hypothetical protein', 'hypothetical protein', 'hypothetical protein', 'hypothetical protein', 'hypothetical protein', 'hypothetical protein', 'Nucleoid occlusion protein', 'putative protein', 'hypothetical protein', 'hypothetical protein', 'hypothetical protein', 'hypothetical protein', 'hypothetical protein', 'hypothetical protein', 'hypothetical protein', 'hypothetical protein', 'hypothetical protein', 'hypothetical protein', 'hypothetical protein', 'Single-stranded DNA-binding protein', 'hypothetical protein', 'hypothetical protein', 'hypothetical protein', 'hypothetical protein', 'hypothetical protein', 'hypothetical protein', 'hypothetical protein', 'hypothetical protein', 'hypothetical protein', 'DNA-binding protein HU', 'hypothetical protein', 'hypothetical protein', 'hypothetical protein', 'hypothetical protein', 'hypothetical protein', 'hypothetical protein', 'hypothetical protein', 'hypothetical protein', 'hypothetical protein', 'hypothetical protein', 'hypothetical protein', 'hypothetical protein', 'hypothetical protein', 'Tyrosine recombinase XerC', 'hypothetical protein', 'hypothetical protein', 'hypothetical protein', 'hypothetical protein', 'Tyrosine recombinase XerC', 'hypothetical protein', 'hypothetical protein', 'hypothetical protein', 'hypothetical protein', 'hypothetical protein', 'Arginine exporter protein ArgO', 'hypothetical protein', 'Anaerobic glycerol-3-phosphate dehydrogenase subunit C', 'Anaerobic glycerol-3-phosphate dehydrogenase subunit B', 'Anaerobic glycerol-3-phosphate dehydrogenase subunit A', 'IS110 family transposase ISSod21', 'hypothetical protein', 'IS5 family transposase ISVa2', 'IS110 family transposase ISSod21', 'Protein MbtH', 'Enterochelin esterase', 'Vitamin B12 transporter BtuB', 'hypothetical protein', 'hypothetical protein', 'hypothetical protein', 'hypothetical protein', 'hypothetical protein', 'hypothetical protein', 'hypothetical protein', 'hypothetical protein', 'hypothetical protein', 'hypothetical protein', 'hypothetical protein']	134
vibrio 12-2-3	-	vibrio2_2_p	130419	['KIKBBLKA_04757', 'KIKBBLKA_04758', 'KIKBBLKA_04759', 'KIKBBLKA_04760', 'KIKBBLKA_04761', 'KIKBBLKA_04762', 'KIKBBLKA_04763', 'KIKBBLKA_04764', 'KIKBBLKA_04765', 'KIKBBLKA_04766', 'KIKBBLKA_04767', 'KIKBBLKA_04768', 'KIKBBLKA_04769', 'KIKBBLKA_04770', 'KIKBBLKA_04771', 'KIKBBLKA_04772', 'KIKBBLKA_04773', 'KIKBBLKA_04774', 'KIKBBLKA_04775', 'KIKBBLKA_04776', 'KIKBBLKA_04777', 'KIKBBLKA_04778', 'KIKBBLKA_04779', 'KIKBBLKA_04780', 'KIKBBLKA_04781', 'KIKBBLKA_04782', 'KIKBBLKA_04783', 'KIKBBLKA_04784', 'KIKBBLKA_04785', 'KIKBBLKA_04786', 'KIKBBLKA_04787', 'KIKBBLKA_04788', 'KIKBBLKA_04789', 'KIKBBLKA_04790', 'KIKBBLKA_04791', 'KIKBBLKA_04792', 'KIKBBLKA_04793', 'KIKBBLKA_04794', 'KIKBBLKA_04795', 'KIKBBLKA_04796', 'KIKBBLKA_04797', 'KIKBBLKA_04798', 'KIKBBLKA_04799', 'KIKBBLKA_04800', 'KIKBBLKA_04801', 'KIKBBLKA_04802', 'KIKBBLKA_04803', 'KIKBBLKA_04804', 'KIKBBLKA_04805', 'KIKBBLKA_04806', 'KIKBBLKA_04807', 'KIKBBLKA_04808', 'KIKBBLKA_04809', 'KIKBBLKA_04810', 'KIKBBLKA_04811', 'KIKBBLKA_04812', 'KIKBBLKA_04813', 'KIKBBLKA_04814', 'KIKBBLKA_04815', 'KIKBBLKA_04816', 'KIKBBLKA_04817', 'KIKBBLKA_04818', 'KIKBBLKA_04819', 'KIKBBLKA_04820', 'KIKBBLKA_04821', 'KIKBBLKA_04822', 'KIKBBLKA_04823', 'KIKBBLKA_04824', 'KIKBBLKA_04825', 'KIKBBLKA_04826', 'KIKBBLKA_04827', 'KIKBBLKA_04828', 'KIKBBLKA_04829', 'KIKBBLKA_04830', 'KIKBBLKA_04831', 'KIKBBLKA_04832', 'KIKBBLKA_04833', 'KIKBBLKA_04834', 'KIKBBLKA_04835', 'KIKBBLKA_04836', 'KIKBBLKA_04837', 'KIKBBLKA_04838', 'KIKBBLKA_04839', 'KIKBBLKA_04840', 'KIKBBLKA_04841', 'KIKBBLKA_04842', 'KIKBBLKA_04843', 'KIKBBLKA_04844', 'KIKBBLKA_04845', 'KIKBBLKA_04846', 'KIKBBLKA_04847', 'KIKBBLKA_04848', 'KIKBBLKA_04849', 'KIKBBLKA_04850', 'KIKBBLKA_04851', 'KIKBBLKA_04852', 'KIKBBLKA_04853', 'KIKBBLKA_04854', 'KIKBBLKA_04855', 'KIKBBLKA_04856', 'KIKBBLKA_04857', 'KIKBBLKA_04858', 'KIKBBLKA_04859', 'KIKBBLKA_04860', 'KIKBBLKA_04861', 'KIKBBLKA_04862', 'KIKBBLKA_04863', 'KIKBBLKA_04864', 'KIKBBLKA_04865', 'KIKBBLKA_04866', 'KIKBBLKA_04867', 'KIKBBLKA_04868', 'KIKBBLKA_04869', 'KIKBBLKA_04870', 'KIKBBLKA_04871', 'KIKBBLKA_04872', 'KIKBBLKA_04873', 'KIKBBLKA_04874', 'KIKBBLKA_04875', 'KIKBBLKA_04876', 'KIKBBLKA_04877', 'KIKBBLKA_04878', 'KIKBBLKA_04879', 'KIKBBLKA_04880', 'KIKBBLKA_04881', 'KIKBBLKA_04882', 'KIKBBLKA_04883', 'KIKBBLKA_04884', 'KIKBBLKA_04885', 'KIKBBLKA_04886', 'KIKBBLKA_04887', 'KIKBBLKA_04888', 'KIKBBLKA_04889', 'KIKBBLKA_04890']	['IS110 family transposase ISSod21', 'IS5 family transposase ISVa2', 'hypothetical protein', 'IS110 family transposase ISSod21', 'Anaerobic glycerol-3-phosphate dehydrogenase subunit A', 'Anaerobic glycerol-3-phosphate dehydrogenase subunit B', 'Anaerobic glycerol-3-phosphate dehydrogenase subunit C', 'hypothetical protein', 'Arginine exporter protein ArgO', 'hypothetical protein', 'hypothetical protein', 'hypothetical protein', 'hypothetical protein', 'hypothetical protein', 'Tyrosine recombinase XerC', 'hypothetical protein', 'hypothetical protein', 'hypothetical protein', 'hypothetical protein', 'Tyrosine recombinase XerC', 'hypothetical protein', 'hypothetical protein', 'hypothetical protein', 'hypothetical protein', 'hypothetical protein', 'hypothetical protein', 'hypothetical protein', 'hypothetical protein', 'hypothetical protein', 'hypothetical protein', 'hypothetical protein', 'hypothetical protein', 'hypothetical protein', 'DNA-binding protein HU', 'hypothetical protein', 'hypothetical protein', 'hypothetical protein', 'hypothetical protein', 'hypothetical protein', 'hypothetical protein', 'hypothetical protein', 'hypothetical protein', 'hypothetical protein', 'Single-stranded DNA-binding protein', 'hypothetical protein', 'hypothetical protein', 'hypothetical protein', 'hypothetical protein', 'hypothetical protein', 'hypothetical protein', 'hypothetical protein', 'hypothetical protein', 'hypothetical protein', 'hypothetical protein', 'hypothetical protein', 'putative protein', 'Nucleoid occlusion protein', 'hypothetical protein', 'hypothetical protein', 'hypothetical protein', 'hypothetical protein', 'hypothetical protein', 'hypothetical protein', 'hypothetical protein', 'hypothetical protein', 'hypothetical protein', 'hypothetical protein', 'hypothetical protein', 'hypothetical protein', 'hypothetical protein', 'hypothetical protein', 'hypothetical protein', 'hypothetical protein', 'hypothetical protein', 'hypothetical protein', 'hypothetical protein', 'hypothetical protein', 'Protein-glutamate methylesterase/protein-glutamine glutaminase', 'Sensor histidine kinase RcsC', 'Sensor histidine kinase RcsC', 'hypothetical protein', 'hypothetical protein', 'hypothetical protein', 'hypothetical protein', 'hypothetical protein', 'hypothetical protein', 'hypothetical protein', 'hypothetical protein', 'hypothetical protein', 'hypothetical protein', 'hypothetical protein', 'hypothetical protein', 'hypothetical protein', 'hypothetical protein', 'hypothetical protein', 'hypothetical protein', 'hypothetical protein', 'hypothetical protein', 'hypothetical protein', 'hypothetical protein', 'hypothetical protein', 'hypothetical protein', 'hypothetical protein', 'hypothetical protein', 'hypothetical protein', 'hypothetical protein', 'hypothetical protein', 'hypothetical protein', 'hypothetical protein', 'hypothetical protein', 'hypothetical protein', 'hypothetical protein', 'hypothetical protein', 'hypothetical protein', 'hypothetical protein', 'hypothetical protein', 'hypothetical protein', 'hypothetical protein', 'IS5 family transposase ISVa2', 'IS110 family transposase ISSod21', 'hypothetical protein', 'hypothetical protein', 'hypothetical protein', 'hypothetical protein', 'hypothetical protein', 'hypothetical protein', 'hypothetical protein', 'hypothetical protein', 'hypothetical protein', 'hypothetical protein', 'hypothetical protein', 'Vitamin B12 transporter BtuB', 'Enterochelin esterase', 'Protein MbtH']	134
vibrio 18-6-2	-	vibrio3_10_p	130418	['EPHOAGFP_04745', 'EPHOAGFP_04746', 'EPHOAGFP_04747', 'EPHOAGFP_04748', 'EPHOAGFP_04749', 'EPHOAGFP_04750', 'EPHOAGFP_04751', 'EPHOAGFP_04752', 'EPHOAGFP_04753', 'EPHOAGFP_04754', 'EPHOAGFP_04755', 'EPHOAGFP_04756', 'EPHOAGFP_04757', 'EPHOAGFP_04758', 'EPHOAGFP_04759', 'EPHOAGFP_04760', 'EPHOAGFP_04761', 'EPHOAGFP_04762', 'EPHOAGFP_04763', 'EPHOAGFP_04764', 'EPHOAGFP_04765', 'EPHOAGFP_04766', 'EPHOAGFP_04767', 'EPHOAGFP_04768', 'EPHOAGFP_04769', 'EPHOAGFP_04770', 'EPHOAGFP_04771', 'EPHOAGFP_04772', 'EPHOAGFP_04773', 'EPHOAGFP_04774', 'EPHOAGFP_04775', 'EPHOAGFP_04776', 'EPHOAGFP_04777', 'EPHOAGFP_04778', 'EPHOAGFP_04779', 'EPHOAGFP_04780', 'EPHOAGFP_04781', 'EPHOAGFP_04782', 'EPHOAGFP_04783', 'EPHOAGFP_04784', 'EPHOAGFP_04785', 'EPHOAGFP_04786', 'EPHOAGFP_04787', 'EPHOAGFP_04788', 'EPHOAGFP_04789', 'EPHOAGFP_04790', 'EPHOAGFP_04791', 'EPHOAGFP_04792', 'EPHOAGFP_04793', 'EPHOAGFP_04794', 'EPHOAGFP_04795', 'EPHOAGFP_04796', 'EPHOAGFP_04797', 'EPHOAGFP_04798', 'EPHOAGFP_04799', 'EPHOAGFP_04800', 'EPHOAGFP_04801', 'EPHOAGFP_04802', 'EPHOAGFP_04803', 'EPHOAGFP_04804', 'EPHOAGFP_04805', 'EPHOAGFP_04806', 'EPHOAGFP_04807', 'EPHOAGFP_04808', 'EPHOAGFP_04809', 'EPHOAGFP_04810', 'EPHOAGFP_04811', 'EPHOAGFP_04812', 'EPHOAGFP_04813', 'EPHOAGFP_04814', 'EPHOAGFP_04815', 'EPHOAGFP_04816', 'EPHOAGFP_04817', 'EPHOAGFP_04818', 'EPHOAGFP_04819', 'EPHOAGFP_04820', 'EPHOAGFP_04821', 'EPHOAGFP_04822', 'EPHOAGFP_04823', 'EPHOAGFP_04824', 'EPHOAGFP_04825', 'EPHOAGFP_04826', 'EPHOAGFP_04827', 'EPHOAGFP_04828', 'EPHOAGFP_04829', 'EPHOAGFP_04830', 'EPHOAGFP_04831', 'EPHOAGFP_04832', 'EPHOAGFP_04833', 'EPHOAGFP_04834', 'EPHOAGFP_04835', 'EPHOAGFP_04836', 'EPHOAGFP_04837', 'EPHOAGFP_04838', 'EPHOAGFP_04839', 'EPHOAGFP_04840', 'EPHOAGFP_04841', 'EPHOAGFP_04842', 'EPHOAGFP_04843', 'EPHOAGFP_04844', 'EPHOAGFP_04845', 'EPHOAGFP_04846', 'EPHOAGFP_04847', 'EPHOAGFP_04848', 'EPHOAGFP_04849', 'EPHOAGFP_04850', 'EPHOAGFP_04851', 'EPHOAGFP_04852', 'EPHOAGFP_04853', 'EPHOAGFP_04854', 'EPHOAGFP_04855', 'EPHOAGFP_04856', 'EPHOAGFP_04857', 'EPHOAGFP_04858', 'EPHOAGFP_04859', 'EPHOAGFP_04860', 'EPHOAGFP_04861', 'EPHOAGFP_04862', 'EPHOAGFP_04863', 'EPHOAGFP_04864', 'EPHOAGFP_04865', 'EPHOAGFP_04866', 'EPHOAGFP_04867', 'EPHOAGFP_04868', 'EPHOAGFP_04869', 'EPHOAGFP_04870', 'EPHOAGFP_04871', 'EPHOAGFP_04872', 'EPHOAGFP_04873', 'EPHOAGFP_04874', 'EPHOAGFP_04875', 'EPHOAGFP_04876', 'EPHOAGFP_04877', 'EPHOAGFP_04878']	['Anaerobic glycerol-3-phosphate dehydrogenase subunit A', 'Anaerobic glycerol-3-phosphate dehydrogenase subunit B', 'Anaerobic glycerol-3-phosphate dehydrogenase subunit C', 'hypothetical protein', 'Arginine exporter protein ArgO', 'hypothetical protein', 'hypothetical protein', 'hypothetical protein', 'hypothetical protein', 'hypothetical protein', 'Tyrosine recombinase XerC', 'hypothetical protein', 'hypothetical protein', 'hypothetical protein', 'hypothetical protein', 'Tyrosine recombinase XerC', 'hypothetical protein', 'hypothetical protein', 'hypothetical protein', 'hypothetical protein', 'hypothetical protein', 'hypothetical protein', 'hypothetical protein', 'hypothetical protein', 'hypothetical protein', 'hypothetical protein', 'hypothetical protein', 'hypothetical protein', 'hypothetical protein', 'DNA-binding protein HU', 'hypothetical protein', 'hypothetical protein', 'hypothetical protein', 'hypothetical protein', 'hypothetical protein', 'hypothetical protein', 'hypothetical protein', 'hypothetical protein', 'hypothetical protein', 'Single-stranded DNA-binding protein', 'hypothetical protein', 'hypothetical protein', 'hypothetical protein', 'hypothetical protein', 'hypothetical protein', 'hypothetical protein', 'hypothetical protein', 'hypothetical protein', 'hypothetical protein', 'hypothetical protein', 'hypothetical protein', 'putative protein', 'Nucleoid occlusion protein', 'hypothetical protein', 'hypothetical protein', 'hypothetical protein', 'hypothetical protein', 'hypothetical protein', 'hypothetical protein', 'hypothetical protein', 'hypothetical protein', 'hypothetical protein', 'hypothetical protein', 'hypothetical protein', 'hypothetical protein', 'hypothetical protein', 'hypothetical protein', 'hypothetical protein', 'hypothetical protein', 'hypothetical protein', 'hypothetical protein', 'hypothetical protein', 'hypothetical protein', 'Protein-glutamate methylesterase/protein-glutamine glutaminase', 'Sensor histidine kinase RcsC', 'Sensor histidine kinase RcsC', 'hypothetical protein', 'hypothetical protein', 'hypothetical protein', 'hypothetical protein', 'hypothetical protein', 'hypothetical protein', 'hypothetical protein', 'hypothetical protein', 'hypothetical protein', 'hypothetical protein', 'hypothetical protein', 'hypothetical protein', 'hypothetical protein', 'hypothetical protein', 'hypothetical protein', 'hypothetical protein', 'hypothetical protein', 'hypothetical protein', 'hypothetical protein', 'hypothetical protein', 'hypothetical protein', 'hypothetical protein', 'hypothetical protein', 'hypothetical protein', 'hypothetical protein', 'hypothetical protein', 'hypothetical protein', 'hypothetical protein', 'hypothetical protein', 'hypothetical protein', 'hypothetical protein', 'hypothetical protein', 'hypothetical protein', 'hypothetical protein', 'hypothetical protein', 'hypothetical protein', 'hypothetical protein', 'hypothetical protein', 'IS5 family transposase ISVa2', 'IS110 family transposase ISSod21', 'hypothetical protein', 'hypothetical protein', 'hypothetical protein', 'hypothetical protein', 'hypothetical protein', 'hypothetical protein', 'hypothetical protein', 'hypothetical protein', 'hypothetical protein', 'hypothetical protein', 'hypothetical protein', 'Vitamin B12 transporter BtuB', 'Enterochelin esterase', 'Protein MbtH', 'IS110 family transposase ISSod21', 'IS5 family transposase ISVa2', 'hypothetical protein', 'IS110 family transposase ISSod21']	134
vibrio 7-1-3	-	vibrio1_7_p	38337	['NNDCCIBA_04674', 'NNDCCIBA_04675', 'NNDCCIBA_04676', 'NNDCCIBA_04677', 'NNDCCIBA_04678', 'NNDCCIBA_04679', 'NNDCCIBA_04680', 'NNDCCIBA_04681', 'NNDCCIBA_04682', 'NNDCCIBA_04683', 'NNDCCIBA_04684', 'NNDCCIBA_04685', 'NNDCCIBA_04686', 'NNDCCIBA_04687', 'NNDCCIBA_04688', 'NNDCCIBA_04689', 'NNDCCIBA_04690', 'NNDCCIBA_04691', 'NNDCCIBA_04692', 'NNDCCIBA_04693', 'NNDCCIBA_04694', 'NNDCCIBA_04695', 'NNDCCIBA_04696', 'NNDCCIBA_04697', 'NNDCCIBA_04698', 'NNDCCIBA_04699', 'NNDCCIBA_04700', 'NNDCCIBA_04701', 'NNDCCIBA_04702', 'NNDCCIBA_04703', 'NNDCCIBA_04704', 'NNDCCIBA_04705', 'NNDCCIBA_04706', 'NNDCCIBA_04707', 'NNDCCIBA_04708']	['hypothetical protein', 'hypothetical protein', 'hypothetical protein', 'Cysteine desulfurase IscS', 'hypothetical protein', 'hypothetical protein', 'hypothetical protein', 'hypothetical protein', 'hypothetical protein', 'hypothetical protein', 'Virulence regulon transcriptional activator VirB', 'hypothetical protein', 'hypothetical protein', 'hypothetical protein', 'hypothetical protein', 'hypothetical protein', 'hypothetical protein', 'hypothetical protein', 'hypothetical protein', 'hypothetical protein', 'hypothetical protein', 'hypothetical protein', 'hypothetical protein', 'hypothetical protein', 'hypothetical protein', 'Transposon Tn3 resolvase', 'hypothetical protein', 'hypothetical protein', 'hypothetical protein', 'hypothetical protein', 'hypothetical protein', 'hypothetical protein', 'hypothetical protein', 'hypothetical protein', 'UvrABC system protein B']	35
vibrio 11-6-3	-	vibrio1_19_p	130421	['APFBLOIC_04755', 'APFBLOIC_04756', 'APFBLOIC_04757', 'APFBLOIC_04758', 'APFBLOIC_04759', 'APFBLOIC_04760', 'APFBLOIC_04761', 'APFBLOIC_04762', 'APFBLOIC_04763', 'APFBLOIC_04764', 'APFBLOIC_04765', 'APFBLOIC_04766', 'APFBLOIC_04767', 'APFBLOIC_04768', 'APFBLOIC_04769', 'APFBLOIC_04770', 'APFBLOIC_04771', 'APFBLOIC_04772', 'APFBLOIC_04773', 'APFBLOIC_04774', 'APFBLOIC_04775', 'APFBLOIC_04776', 'APFBLOIC_04777', 'APFBLOIC_04778', 'APFBLOIC_04779', 'APFBLOIC_04780', 'APFBLOIC_04781', 'APFBLOIC_04782', 'APFBLOIC_04783', 'APFBLOIC_04784', 'APFBLOIC_04785', 'APFBLOIC_04786', 'APFBLOIC_04787', 'APFBLOIC_04788', 'APFBLOIC_04789', 'APFBLOIC_04790', 'APFBLOIC_04791', 'APFBLOIC_04792', 'APFBLOIC_04793', 'APFBLOIC_04794', 'APFBLOIC_04795', 'APFBLOIC_04796', 'APFBLOIC_04797', 'APFBLOIC_04798', 'APFBLOIC_04799', 'APFBLOIC_04800', 'APFBLOIC_04801', 'APFBLOIC_04802', 'APFBLOIC_04803', 'APFBLOIC_04804', 'APFBLOIC_04805', 'APFBLOIC_04806', 'APFBLOIC_04807', 'APFBLOIC_04808', 'APFBLOIC_04809', 'APFBLOIC_04810', 'APFBLOIC_04811', 'APFBLOIC_04812', 'APFBLOIC_04813', 'APFBLOIC_04814', 'APFBLOIC_04815', 'APFBLOIC_04816', 'APFBLOIC_04817', 'APFBLOIC_04818', 'APFBLOIC_04819', 'APFBLOIC_04820', 'APFBLOIC_04821', 'APFBLOIC_04822', 'APFBLOIC_04823', 'APFBLOIC_04824', 'APFBLOIC_04825', 'APFBLOIC_04826', 'APFBLOIC_04827', 'APFBLOIC_04828', 'APFBLOIC_04829', 'APFBLOIC_04830', 'APFBLOIC_04831', 'APFBLOIC_04832', 'APFBLOIC_04833', 'APFBLOIC_04834', 'APFBLOIC_04835', 'APFBLOIC_04836', 'APFBLOIC_04837', 'APFBLOIC_04838', 'APFBLOIC_04839', 'APFBLOIC_04840', 'APFBLOIC_04841', 'APFBLOIC_04842', 'APFBLOIC_04843', 'APFBLOIC_04844', 'APFBLOIC_04845', 'APFBLOIC_04846', 'APFBLOIC_04847', 'APFBLOIC_04848', 'APFBLOIC_04849', 'APFBLOIC_04850', 'APFBLOIC_04851', 'APFBLOIC_04852', 'APFBLOIC_04853', 'APFBLOIC_04854', 'APFBLOIC_04855', 'APFBLOIC_04856', 'APFBLOIC_04857', 'APFBLOIC_04858', 'APFBLOIC_04859', 'APFBLOIC_04860', 'APFBLOIC_04861', 'APFBLOIC_04862', 'APFBLOIC_04863', 'APFBLOIC_04864', 'APFBLOIC_04865', 'APFBLOIC_04866', 'APFBLOIC_04867', 'APFBLOIC_04868', 'APFBLOIC_04869', 'APFBLOIC_04870', 'APFBLOIC_04871', 'APFBLOIC_04872', 'APFBLOIC_04873', 'APFBLOIC_04874', 'APFBLOIC_04875', 'APFBLOIC_04876', 'APFBLOIC_04877', 'APFBLOIC_04878', 'APFBLOIC_04879', 'APFBLOIC_04880', 'APFBLOIC_04881', 'APFBLOIC_04882', 'APFBLOIC_04883', 'APFBLOIC_04884', 'APFBLOIC_04885', 'APFBLOIC_04886', 'APFBLOIC_04887', 'APFBLOIC_04888']	['IS110 family transposase ISSod21', 'IS5 family transposase ISVa2', 'hypothetical protein', 'IS110 family transposase ISSod21', 'Anaerobic glycerol-3-phosphate dehydrogenase subunit A', 'Anaerobic glycerol-3-phosphate dehydrogenase subunit B', 'Anaerobic glycerol-3-phosphate dehydrogenase subunit C', 'hypothetical protein', 'Arginine exporter protein ArgO', 'hypothetical protein', 'hypothetical protein', 'hypothetical protein', 'hypothetical protein', 'hypothetical protein', 'Tyrosine recombinase XerC', 'hypothetical protein', 'hypothetical protein', 'hypothetical protein', 'hypothetical protein', 'Tyrosine recombinase XerC', 'hypothetical protein', 'hypothetical protein', 'hypothetical protein', 'hypothetical protein', 'hypothetical protein', 'hypothetical protein', 'hypothetical protein', 'hypothetical protein', 'hypothetical protein', 'hypothetical protein', 'hypothetical protein', 'hypothetical protein', 'hypothetical protein', 'DNA-binding protein HU', 'hypothetical protein', 'hypothetical protein', 'hypothetical protein', 'hypothetical protein', 'hypothetical protein', 'hypothetical protein', 'hypothetical protein', 'hypothetical protein', 'hypothetical protein', 'Single-stranded DNA-binding protein', 'hypothetical protein', 'hypothetical protein', 'hypothetical protein', 'hypothetical protein', 'hypothetical protein', 'hypothetical protein', 'hypothetical protein', 'hypothetical protein', 'hypothetical protein', 'hypothetical protein', 'hypothetical protein', 'putative protein', 'Nucleoid occlusion protein', 'hypothetical protein', 'hypothetical protein', 'hypothetical protein', 'hypothetical protein', 'hypothetical protein', 'hypothetical protein', 'hypothetical protein', 'hypothetical protein', 'hypothetical protein', 'hypothetical protein', 'hypothetical protein', 'hypothetical protein', 'hypothetical protein', 'hypothetical protein', 'hypothetical protein', 'hypothetical protein', 'hypothetical protein', 'hypothetical protein', 'hypothetical protein', 'hypothetical protein', 'Protein-glutamate methylesterase/protein-glutamine glutaminase', 'Sensor histidine kinase RcsC', 'Sensor histidine kinase RcsC', 'hypothetical protein', 'hypothetical protein', 'hypothetical protein', 'hypothetical protein', 'hypothetical protein', 'hypothetical protein', 'hypothetical protein', 'hypothetical protein', 'hypothetical protein', 'hypothetical protein', 'hypothetical protein', 'hypothetical protein', 'hypothetical protein', 'hypothetical protein', 'hypothetical protein', 'hypothetical protein', 'hypothetical protein', 'hypothetical protein', 'hypothetical protein', 'hypothetical protein', 'hypothetical protein', 'hypothetical protein', 'hypothetical protein', 'hypothetical protein', 'hypothetical protein', 'hypothetical protein', 'hypothetical protein', 'hypothetical protein', 'hypothetical protein', 'hypothetical protein', 'hypothetical protein', 'hypothetical protein', 'hypothetical protein', 'hypothetical protein', 'hypothetical protein', 'hypothetical protein', 'hypothetical protein', 'hypothetical protein', 'IS5 family transposase ISVa2', 'IS110 family transposase ISSod21', 'hypothetical protein', 'hypothetical protein', 'hypothetical protein', 'hypothetical protein', 'hypothetical protein', 'hypothetical protein', 'hypothetical protein', 'hypothetical protein', 'hypothetical protein', 'hypothetical protein', 'hypothetical protein', 'Vitamin B12 transporter BtuB', 'Enterochelin esterase', 'Protein MbtH']	134
vibrio 12-4-1	-	vibrio2_5_p	130417	['LNEMKFFB_04751', 'LNEMKFFB_04752', 'LNEMKFFB_04753', 'LNEMKFFB_04754', 'LNEMKFFB_04755', 'LNEMKFFB_04756', 'LNEMKFFB_04757', 'LNEMKFFB_04758', 'LNEMKFFB_04759', 'LNEMKFFB_04760', 'LNEMKFFB_04761', 'LNEMKFFB_04762', 'LNEMKFFB_04763', 'LNEMKFFB_04764', 'LNEMKFFB_04765', 'LNEMKFFB_04766', 'LNEMKFFB_04767', 'LNEMKFFB_04768', 'LNEMKFFB_04769', 'LNEMKFFB_04770', 'LNEMKFFB_04771', 'LNEMKFFB_04772', 'LNEMKFFB_04773', 'LNEMKFFB_04774', 'LNEMKFFB_04775', 'LNEMKFFB_04776', 'LNEMKFFB_04777', 'LNEMKFFB_04778', 'LNEMKFFB_04779', 'LNEMKFFB_04780', 'LNEMKFFB_04781', 'LNEMKFFB_04782', 'LNEMKFFB_04783', 'LNEMKFFB_04784', 'LNEMKFFB_04785', 'LNEMKFFB_04786', 'LNEMKFFB_04787', 'LNEMKFFB_04788', 'LNEMKFFB_04789', 'LNEMKFFB_04790', 'LNEMKFFB_04791', 'LNEMKFFB_04792', 'LNEMKFFB_04793', 'LNEMKFFB_04794', 'LNEMKFFB_04795', 'LNEMKFFB_04796', 'LNEMKFFB_04797', 'LNEMKFFB_04798', 'LNEMKFFB_04799', 'LNEMKFFB_04800', 'LNEMKFFB_04801', 'LNEMKFFB_04802', 'LNEMKFFB_04803', 'LNEMKFFB_04804', 'LNEMKFFB_04805', 'LNEMKFFB_04806', 'LNEMKFFB_04807', 'LNEMKFFB_04808', 'LNEMKFFB_04809', 'LNEMKFFB_04810', 'LNEMKFFB_04811', 'LNEMKFFB_04812', 'LNEMKFFB_04813', 'LNEMKFFB_04814', 'LNEMKFFB_04815', 'LNEMKFFB_04816', 'LNEMKFFB_04817', 'LNEMKFFB_04818', 'LNEMKFFB_04819', 'LNEMKFFB_04820', 'LNEMKFFB_04821', 'LNEMKFFB_04822', 'LNEMKFFB_04823', 'LNEMKFFB_04824', 'LNEMKFFB_04825', 'LNEMKFFB_04826', 'LNEMKFFB_04827', 'LNEMKFFB_04828', 'LNEMKFFB_04829', 'LNEMKFFB_04830', 'LNEMKFFB_04831', 'LNEMKFFB_04832', 'LNEMKFFB_04833', 'LNEMKFFB_04834', 'LNEMKFFB_04835', 'LNEMKFFB_04836', 'LNEMKFFB_04837', 'LNEMKFFB_04838', 'LNEMKFFB_04839', 'LNEMKFFB_04840', 'LNEMKFFB_04841', 'LNEMKFFB_04842', 'LNEMKFFB_04843', 'LNEMKFFB_04844', 'LNEMKFFB_04845', 'LNEMKFFB_04846', 'LNEMKFFB_04847', 'LNEMKFFB_04848', 'LNEMKFFB_04849', 'LNEMKFFB_04850', 'LNEMKFFB_04851', 'LNEMKFFB_04852', 'LNEMKFFB_04853', 'LNEMKFFB_04854', 'LNEMKFFB_04855', 'LNEMKFFB_04856', 'LNEMKFFB_04857', 'LNEMKFFB_04858', 'LNEMKFFB_04859', 'LNEMKFFB_04860', 'LNEMKFFB_04861', 'LNEMKFFB_04862', 'LNEMKFFB_04863', 'LNEMKFFB_04864', 'LNEMKFFB_04865', 'LNEMKFFB_04866', 'LNEMKFFB_04867', 'LNEMKFFB_04868', 'LNEMKFFB_04869', 'LNEMKFFB_04870', 'LNEMKFFB_04871', 'LNEMKFFB_04872', 'LNEMKFFB_04873', 'LNEMKFFB_04874', 'LNEMKFFB_04875', 'LNEMKFFB_04876', 'LNEMKFFB_04877', 'LNEMKFFB_04878', 'LNEMKFFB_04879', 'LNEMKFFB_04880', 'LNEMKFFB_04881', 'LNEMKFFB_04882', 'LNEMKFFB_04883', 'LNEMKFFB_04884']	['IS110 family transposase ISSod21', 'IS5 family transposase ISVa2', 'hypothetical protein', 'IS110 family transposase ISSod21', 'Anaerobic glycerol-3-phosphate dehydrogenase subunit A', 'Anaerobic glycerol-3-phosphate dehydrogenase subunit B', 'Anaerobic glycerol-3-phosphate dehydrogenase subunit C', 'hypothetical protein', 'Arginine exporter protein ArgO', 'hypothetical protein', 'hypothetical protein', 'hypothetical protein', 'hypothetical protein', 'hypothetical protein', 'Tyrosine recombinase XerC', 'hypothetical protein', 'hypothetical protein', 'hypothetical protein', 'hypothetical protein', 'Tyrosine recombinase XerC', 'hypothetical protein', 'hypothetical protein', 'hypothetical protein', 'hypothetical protein', 'hypothetical protein', 'hypothetical protein', 'hypothetical protein', 'hypothetical protein', 'hypothetical protein', 'hypothetical protein', 'hypothetical protein', 'hypothetical protein', 'hypothetical protein', 'DNA-binding protein HU', 'hypothetical protein', 'hypothetical protein', 'hypothetical protein', 'hypothetical protein', 'hypothetical protein', 'hypothetical protein', 'hypothetical protein', 'hypothetical protein', 'hypothetical protein', 'Single-stranded DNA-binding protein', 'hypothetical protein', 'hypothetical protein', 'hypothetical protein', 'hypothetical protein', 'hypothetical protein', 'hypothetical protein', 'hypothetical protein', 'hypothetical protein', 'hypothetical protein', 'hypothetical protein', 'hypothetical protein', 'putative protein', 'Nucleoid occlusion protein', 'hypothetical protein', 'hypothetical protein', 'hypothetical protein', 'hypothetical protein', 'hypothetical protein', 'hypothetical protein', 'hypothetical protein', 'hypothetical protein', 'hypothetical protein', 'hypothetical protein', 'hypothetical protein', 'hypothetical protein', 'hypothetical protein', 'hypothetical protein', 'hypothetical protein', 'hypothetical protein', 'hypothetical protein', 'hypothetical protein', 'hypothetical protein', 'hypothetical protein', 'Protein-glutamate methylesterase/protein-glutamine glutaminase', 'Sensor histidine kinase RcsC', 'Sensor histidine kinase RcsC', 'hypothetical protein', 'hypothetical protein', 'hypothetical protein', 'hypothetical protein', 'hypothetical protein', 'hypothetical protein', 'hypothetical protein', 'hypothetical protein', 'hypothetical protein', 'hypothetical protein', 'hypothetical protein', 'hypothetical protein', 'hypothetical protein', 'hypothetical protein', 'hypothetical protein', 'hypothetical protein', 'hypothetical protein', 'hypothetical protein', 'hypothetical protein', 'hypothetical protein', 'hypothetical protein', 'hypothetical protein', 'hypothetical protein', 'hypothetical protein', 'hypothetical protein', 'hypothetical protein', 'hypothetical protein', 'hypothetical protein', 'hypothetical protein', 'hypothetical protein', 'hypothetical protein', 'hypothetical protein', 'hypothetical protein', 'hypothetical protein', 'hypothetical protein', 'hypothetical protein', 'hypothetical protein', 'hypothetical protein', 'IS5 family transposase ISVa2', 'IS110 family transposase ISSod21', 'hypothetical protein', 'hypothetical protein', 'hypothetical protein', 'hypothetical protein', 'hypothetical protein', 'hypothetical protein', 'hypothetical protein', 'hypothetical protein', 'hypothetical protein', 'hypothetical protein', 'hypothetical protein', 'Vitamin B12 transporter BtuB', 'Enterochelin esterase', 'Protein MbtH']	134
vibrio 18-2-3	-	vibrio3_5_p	130419	['AFPKJIEG_04747', 'AFPKJIEG_04748', 'AFPKJIEG_04749', 'AFPKJIEG_04750', 'AFPKJIEG_04751', 'AFPKJIEG_04752', 'AFPKJIEG_04753', 'AFPKJIEG_04754', 'AFPKJIEG_04755', 'AFPKJIEG_04756', 'AFPKJIEG_04757', 'AFPKJIEG_04758', 'AFPKJIEG_04759', 'AFPKJIEG_04760', 'AFPKJIEG_04761', 'AFPKJIEG_04762', 'AFPKJIEG_04763', 'AFPKJIEG_04764', 'AFPKJIEG_04765', 'AFPKJIEG_04766', 'AFPKJIEG_04767', 'AFPKJIEG_04768', 'AFPKJIEG_04769', 'AFPKJIEG_04770', 'AFPKJIEG_04771', 'AFPKJIEG_04772', 'AFPKJIEG_04773', 'AFPKJIEG_04774', 'AFPKJIEG_04775', 'AFPKJIEG_04776', 'AFPKJIEG_04777', 'AFPKJIEG_04778', 'AFPKJIEG_04779', 'AFPKJIEG_04780', 'AFPKJIEG_04781', 'AFPKJIEG_04782', 'AFPKJIEG_04783', 'AFPKJIEG_04784', 'AFPKJIEG_04785', 'AFPKJIEG_04786', 'AFPKJIEG_04787', 'AFPKJIEG_04788', 'AFPKJIEG_04789', 'AFPKJIEG_04790', 'AFPKJIEG_04791', 'AFPKJIEG_04792', 'AFPKJIEG_04793', 'AFPKJIEG_04794', 'AFPKJIEG_04795', 'AFPKJIEG_04796', 'AFPKJIEG_04797', 'AFPKJIEG_04798', 'AFPKJIEG_04799', 'AFPKJIEG_04800', 'AFPKJIEG_04801', 'AFPKJIEG_04802', 'AFPKJIEG_04803', 'AFPKJIEG_04804', 'AFPKJIEG_04805', 'AFPKJIEG_04806', 'AFPKJIEG_04807', 'AFPKJIEG_04808', 'AFPKJIEG_04809', 'AFPKJIEG_04810', 'AFPKJIEG_04811', 'AFPKJIEG_04812', 'AFPKJIEG_04813', 'AFPKJIEG_04814', 'AFPKJIEG_04815', 'AFPKJIEG_04816', 'AFPKJIEG_04817', 'AFPKJIEG_04818', 'AFPKJIEG_04819', 'AFPKJIEG_04820', 'AFPKJIEG_04821', 'AFPKJIEG_04822', 'AFPKJIEG_04823', 'AFPKJIEG_04824', 'AFPKJIEG_04825', 'AFPKJIEG_04826', 'AFPKJIEG_04827', 'AFPKJIEG_04828', 'AFPKJIEG_04829', 'AFPKJIEG_04830', 'AFPKJIEG_04831', 'AFPKJIEG_04832', 'AFPKJIEG_04833', 'AFPKJIEG_04834', 'AFPKJIEG_04835', 'AFPKJIEG_04836', 'AFPKJIEG_04837', 'AFPKJIEG_04838', 'AFPKJIEG_04839', 'AFPKJIEG_04840', 'AFPKJIEG_04841', 'AFPKJIEG_04842', 'AFPKJIEG_04843', 'AFPKJIEG_04844', 'AFPKJIEG_04845', 'AFPKJIEG_04846', 'AFPKJIEG_04847', 'AFPKJIEG_04848', 'AFPKJIEG_04849', 'AFPKJIEG_04850', 'AFPKJIEG_04851', 'AFPKJIEG_04852', 'AFPKJIEG_04853', 'AFPKJIEG_04854', 'AFPKJIEG_04855', 'AFPKJIEG_04856', 'AFPKJIEG_04857', 'AFPKJIEG_04858', 'AFPKJIEG_04859', 'AFPKJIEG_04860', 'AFPKJIEG_04861', 'AFPKJIEG_04862', 'AFPKJIEG_04863', 'AFPKJIEG_04864', 'AFPKJIEG_04865', 'AFPKJIEG_04866', 'AFPKJIEG_04867', 'AFPKJIEG_04868', 'AFPKJIEG_04869', 'AFPKJIEG_04870', 'AFPKJIEG_04871', 'AFPKJIEG_04872', 'AFPKJIEG_04873', 'AFPKJIEG_04874', 'AFPKJIEG_04875', 'AFPKJIEG_04876', 'AFPKJIEG_04877', 'AFPKJIEG_04878', 'AFPKJIEG_04879', 'AFPKJIEG_04880']	['IS110 family transposase ISSod21', 'IS5 family transposase ISVa2', 'hypothetical protein', 'IS110 family transposase ISSod21', 'Anaerobic glycerol-3-phosphate dehydrogenase subunit A', 'Anaerobic glycerol-3-phosphate dehydrogenase subunit B', 'Anaerobic glycerol-3-phosphate dehydrogenase subunit C', 'hypothetical protein', 'Arginine exporter protein ArgO', 'hypothetical protein', 'hypothetical protein', 'hypothetical protein', 'hypothetical protein', 'hypothetical protein', 'Tyrosine recombinase XerC', 'hypothetical protein', 'hypothetical protein', 'hypothetical protein', 'hypothetical protein', 'Tyrosine recombinase XerC', 'hypothetical protein', 'hypothetical protein', 'hypothetical protein', 'hypothetical protein', 'hypothetical protein', 'hypothetical protein', 'hypothetical protein', 'hypothetical protein', 'hypothetical protein', 'hypothetical protein', 'hypothetical protein', 'hypothetical protein', 'hypothetical protein', 'DNA-binding protein HU', 'hypothetical protein', 'hypothetical protein', 'hypothetical protein', 'hypothetical protein', 'hypothetical protein', 'hypothetical protein', 'hypothetical protein', 'hypothetical protein', 'hypothetical protein', 'Single-stranded DNA-binding protein', 'hypothetical protein', 'hypothetical protein', 'hypothetical protein', 'hypothetical protein', 'hypothetical protein', 'hypothetical protein', 'hypothetical protein', 'hypothetical protein', 'hypothetical protein', 'hypothetical protein', 'hypothetical protein', 'putative protein', 'Nucleoid occlusion protein', 'hypothetical protein', 'hypothetical protein', 'hypothetical protein', 'hypothetical protein', 'hypothetical protein', 'hypothetical protein', 'hypothetical protein', 'hypothetical protein', 'hypothetical protein', 'hypothetical protein', 'hypothetical protein', 'hypothetical protein', 'hypothetical protein', 'hypothetical protein', 'hypothetical protein', 'hypothetical protein', 'hypothetical protein', 'hypothetical protein', 'hypothetical protein', 'hypothetical protein', 'Protein-glutamate methylesterase/protein-glutamine glutaminase', 'Sensor histidine kinase RcsC', 'Sensor histidine kinase RcsC', 'hypothetical protein', 'hypothetical protein', 'hypothetical protein', 'hypothetical protein', 'hypothetical protein', 'hypothetical protein', 'hypothetical protein', 'hypothetical protein', 'hypothetical protein', 'hypothetical protein', 'hypothetical protein', 'hypothetical protein', 'hypothetical protein', 'hypothetical protein', 'hypothetical protein', 'hypothetical protein', 'hypothetical protein', 'hypothetical protein', 'hypothetical protein', 'hypothetical protein', 'hypothetical protein', 'hypothetical protein', 'hypothetical protein', 'hypothetical protein', 'hypothetical protein', 'hypothetical protein', 'hypothetical protein', 'hypothetical protein', 'hypothetical protein', 'hypothetical protein', 'hypothetical protein', 'hypothetical protein', 'hypothetical protein', 'hypothetical protein', 'hypothetical protein', 'hypothetical protein', 'hypothetical protein', 'hypothetical protein', 'IS5 family transposase ISVa2', 'IS110 family transposase ISSod21', 'hypothetical protein', 'hypothetical protein', 'hypothetical protein', 'hypothetical protein', 'hypothetical protein', 'hypothetical protein', 'hypothetical protein', 'hypothetical protein', 'hypothetical protein', 'hypothetical protein', 'hypothetical protein', 'Vitamin B12 transporter BtuB', 'Enterochelin esterase', 'Protein MbtH']	134
vibrio 12-3-1	-	vibrio2_3_p	130419	['EJLHMNII_04760', 'EJLHMNII_04761', 'EJLHMNII_04762', 'EJLHMNII_04763', 'EJLHMNII_04764', 'EJLHMNII_04765', 'EJLHMNII_04766', 'EJLHMNII_04767', 'EJLHMNII_04768', 'EJLHMNII_04769', 'EJLHMNII_04770', 'EJLHMNII_04771', 'EJLHMNII_04772', 'EJLHMNII_04773', 'EJLHMNII_04774', 'EJLHMNII_04775', 'EJLHMNII_04776', 'EJLHMNII_04777', 'EJLHMNII_04778', 'EJLHMNII_04779', 'EJLHMNII_04780', 'EJLHMNII_04781', 'EJLHMNII_04782', 'EJLHMNII_04783', 'EJLHMNII_04784', 'EJLHMNII_04785', 'EJLHMNII_04786', 'EJLHMNII_04787', 'EJLHMNII_04788', 'EJLHMNII_04789', 'EJLHMNII_04790', 'EJLHMNII_04791', 'EJLHMNII_04792', 'EJLHMNII_04793', 'EJLHMNII_04794', 'EJLHMNII_04795', 'EJLHMNII_04796', 'EJLHMNII_04797', 'EJLHMNII_04798', 'EJLHMNII_04799', 'EJLHMNII_04800', 'EJLHMNII_04801', 'EJLHMNII_04802', 'EJLHMNII_04803', 'EJLHMNII_04804', 'EJLHMNII_04805', 'EJLHMNII_04806', 'EJLHMNII_04807', 'EJLHMNII_04808', 'EJLHMNII_04809', 'EJLHMNII_04810', 'EJLHMNII_04811', 'EJLHMNII_04812', 'EJLHMNII_04813', 'EJLHMNII_04814', 'EJLHMNII_04815', 'EJLHMNII_04816', 'EJLHMNII_04817', 'EJLHMNII_04818', 'EJLHMNII_04819', 'EJLHMNII_04820', 'EJLHMNII_04821', 'EJLHMNII_04822', 'EJLHMNII_04823', 'EJLHMNII_04824', 'EJLHMNII_04825', 'EJLHMNII_04826', 'EJLHMNII_04827', 'EJLHMNII_04828', 'EJLHMNII_04829', 'EJLHMNII_04830', 'EJLHMNII_04831', 'EJLHMNII_04832', 'EJLHMNII_04833', 'EJLHMNII_04834', 'EJLHMNII_04835', 'EJLHMNII_04836', 'EJLHMNII_04837', 'EJLHMNII_04838', 'EJLHMNII_04839', 'EJLHMNII_04840', 'EJLHMNII_04841', 'EJLHMNII_04842', 'EJLHMNII_04843', 'EJLHMNII_04844', 'EJLHMNII_04845', 'EJLHMNII_04846', 'EJLHMNII_04847', 'EJLHMNII_04848', 'EJLHMNII_04849', 'EJLHMNII_04850', 'EJLHMNII_04851', 'EJLHMNII_04852', 'EJLHMNII_04853', 'EJLHMNII_04854', 'EJLHMNII_04855', 'EJLHMNII_04856', 'EJLHMNII_04857', 'EJLHMNII_04858', 'EJLHMNII_04859', 'EJLHMNII_04860', 'EJLHMNII_04861', 'EJLHMNII_04862', 'EJLHMNII_04863', 'EJLHMNII_04864', 'EJLHMNII_04865', 'EJLHMNII_04866', 'EJLHMNII_04867', 'EJLHMNII_04868', 'EJLHMNII_04869', 'EJLHMNII_04870', 'EJLHMNII_04871', 'EJLHMNII_04872', 'EJLHMNII_04873', 'EJLHMNII_04874', 'EJLHMNII_04875', 'EJLHMNII_04876', 'EJLHMNII_04877', 'EJLHMNII_04878', 'EJLHMNII_04879', 'EJLHMNII_04880', 'EJLHMNII_04881', 'EJLHMNII_04882', 'EJLHMNII_04883', 'EJLHMNII_04884', 'EJLHMNII_04885', 'EJLHMNII_04886', 'EJLHMNII_04887', 'EJLHMNII_04888', 'EJLHMNII_04889', 'EJLHMNII_04890', 'EJLHMNII_04891', 'EJLHMNII_04892', 'EJLHMNII_04893']	['IS110 family transposase ISSod21', 'IS5 family transposase ISVa2', 'hypothetical protein', 'hypothetical protein', 'hypothetical protein', 'hypothetical protein', 'hypothetical protein', 'hypothetical protein', 'hypothetical protein', 'hypothetical protein', 'hypothetical protein', 'hypothetical protein', 'hypothetical protein', 'hypothetical protein', 'hypothetical protein', 'hypothetical protein', 'hypothetical protein', 'hypothetical protein', 'hypothetical protein', 'hypothetical protein', 'hypothetical protein', 'hypothetical protein', 'hypothetical protein', 'hypothetical protein', 'hypothetical protein', 'hypothetical protein', 'hypothetical protein', 'hypothetical protein', 'hypothetical protein', 'hypothetical protein', 'hypothetical protein', 'hypothetical protein', 'hypothetical protein', 'hypothetical protein', 'hypothetical protein', 'hypothetical protein', 'hypothetical protein', 'hypothetical protein', 'hypothetical protein', 'hypothetical protein', 'Sensor histidine kinase RcsC', 'Sensor histidine kinase RcsC', 'Protein-glutamate methylesterase/protein-glutamine glutaminase', 'hypothetical protein', 'hypothetical protein', 'hypothetical protein', 'hypothetical protein', 'hypothetical protein', 'hypothetical protein', 'hypothetical protein', 'hypothetical protein', 'hypothetical protein', 'hypothetical protein', 'hypothetical protein', 'hypothetical protein', 'hypothetical protein', 'hypothetical protein', 'hypothetical protein', 'hypothetical protein', 'hypothetical protein', 'hypothetical protein', 'hypothetical protein', 'hypothetical protein', 'Nucleoid occlusion protein', 'putative protein', 'hypothetical protein', 'hypothetical protein', 'hypothetical protein', 'hypothetical protein', 'hypothetical protein', 'hypothetical protein', 'hypothetical protein', 'hypothetical protein', 'hypothetical protein', 'hypothetical protein', 'hypothetical protein', 'Single-stranded DNA-binding protein', 'hypothetical protein', 'hypothetical protein', 'hypothetical protein', 'hypothetical protein', 'hypothetical protein', 'hypothetical protein', 'hypothetical protein', 'hypothetical protein', 'hypothetical protein', 'DNA-binding protein HU', 'hypothetical protein', 'hypothetical protein', 'hypothetical protein', 'hypothetical protein', 'hypothetical protein', 'hypothetical protein', 'hypothetical protein', 'hypothetical protein', 'hypothetical protein', 'hypothetical protein', 'hypothetical protein', 'hypothetical protein', 'hypothetical protein', 'Tyrosine recombinase XerC', 'hypothetical protein', 'hypothetical protein', 'hypothetical protein', 'hypothetical protein', 'Tyrosine recombinase XerC', 'hypothetical protein', 'hypothetical protein', 'hypothetical protein', 'hypothetical protein', 'hypothetical protein', 'Arginine exporter protein ArgO', 'hypothetical protein', 'Anaerobic glycerol-3-phosphate dehydrogenase subunit C', 'Anaerobic glycerol-3-phosphate dehydrogenase subunit B', 'Anaerobic glycerol-3-phosphate dehydrogenase subunit A', 'IS110 family transposase ISSod21', 'hypothetical protein', 'IS5 family transposase ISVa2', 'IS110 family transposase ISSod21', 'Protein MbtH', 'Enterochelin esterase', 'Vitamin B12 transporter BtuB', 'hypothetical protein', 'hypothetical protein', 'hypothetical protein', 'hypothetical protein', 'hypothetical protein', 'hypothetical protein', 'hypothetical protein', 'hypothetical protein', 'hypothetical protein', 'hypothetical protein', 'hypothetical protein']	134
vibrio 15-3-1	-	vibrio2_18_p	128304	['BINAOIGN_04927', 'BINAOIGN_04928', 'BINAOIGN_04929', 'BINAOIGN_04930', 'BINAOIGN_04931', 'BINAOIGN_04932', 'BINAOIGN_04933', 'BINAOIGN_04934', 'BINAOIGN_04935', 'BINAOIGN_04936', 'BINAOIGN_04937', 'BINAOIGN_04938', 'BINAOIGN_04939', 'BINAOIGN_04940', 'BINAOIGN_04941', 'BINAOIGN_04942', 'BINAOIGN_04943', 'BINAOIGN_04944', 'BINAOIGN_04945', 'BINAOIGN_04946', 'BINAOIGN_04947', 'BINAOIGN_04948', 'BINAOIGN_04949', 'BINAOIGN_04950', 'BINAOIGN_04951', 'BINAOIGN_04952', 'BINAOIGN_04953', 'BINAOIGN_04954', 'BINAOIGN_04955', 'BINAOIGN_04956', 'BINAOIGN_04957', 'BINAOIGN_04958', 'BINAOIGN_04959', 'BINAOIGN_04960', 'BINAOIGN_04961', 'BINAOIGN_04962', 'BINAOIGN_04963', 'BINAOIGN_04964', 'BINAOIGN_04965', 'BINAOIGN_04966', 'BINAOIGN_04967', 'BINAOIGN_04968', 'BINAOIGN_04969', 'BINAOIGN_04970', 'BINAOIGN_04971', 'BINAOIGN_04972', 'BINAOIGN_04973', 'BINAOIGN_04974', 'BINAOIGN_04975', 'BINAOIGN_04976', 'BINAOIGN_04977', 'BINAOIGN_04978', 'BINAOIGN_04979', 'BINAOIGN_04980', 'BINAOIGN_04981', 'BINAOIGN_04982', 'BINAOIGN_04983', 'BINAOIGN_04984', 'BINAOIGN_04985', 'BINAOIGN_04986', 'BINAOIGN_04987', 'BINAOIGN_04988', 'BINAOIGN_04989', 'BINAOIGN_04990', 'BINAOIGN_04991', 'BINAOIGN_04992', 'BINAOIGN_04993', 'BINAOIGN_04994', 'BINAOIGN_04995', 'BINAOIGN_04996', 'BINAOIGN_04997', 'BINAOIGN_04998', 'BINAOIGN_04999', 'BINAOIGN_05000', 'BINAOIGN_05001', 'BINAOIGN_05002', 'BINAOIGN_05003', 'BINAOIGN_05004', 'BINAOIGN_05005', 'BINAOIGN_05006', 'BINAOIGN_05007', 'BINAOIGN_05008', 'BINAOIGN_05009', 'BINAOIGN_05010', 'BINAOIGN_05011', 'BINAOIGN_05012', 'BINAOIGN_05013', 'BINAOIGN_05014', 'BINAOIGN_05015', 'BINAOIGN_05016', 'BINAOIGN_05017', 'BINAOIGN_05018', 'BINAOIGN_05019', 'BINAOIGN_05020', 'BINAOIGN_05021', 'BINAOIGN_05022', 'BINAOIGN_05023', 'BINAOIGN_05024', 'BINAOIGN_05025', 'BINAOIGN_05026', 'BINAOIGN_05027', 'BINAOIGN_05028', 'BINAOIGN_05029', 'BINAOIGN_05030', 'BINAOIGN_05031', 'BINAOIGN_05032', 'BINAOIGN_05033', 'BINAOIGN_05034', 'BINAOIGN_05035', 'BINAOIGN_05036', 'BINAOIGN_05037', 'BINAOIGN_05038', 'BINAOIGN_05039', 'BINAOIGN_05040', 'BINAOIGN_05041', 'BINAOIGN_05042', 'BINAOIGN_05043', 'BINAOIGN_05044', 'BINAOIGN_05045', 'BINAOIGN_05046', 'BINAOIGN_05047', 'BINAOIGN_05048', 'BINAOIGN_05049']	['Outer membrane efflux protein BepC', 'Peptidoglycan-associated lipoprotein', 'IS66 family transposase ISVa8', 'hypothetical protein', 'hypothetical protein', 'hypothetical protein', 'hypothetical protein', 'hypothetical protein', 'hypothetical protein', 'Bacteriohemerythrin', 'DNA-binding protein Fis', 'Cyclic di-GMP phosphodiesterase', 'hypothetical protein', 'hypothetical protein', 'hypothetical protein', 'hypothetical protein', 'hypothetical protein', 'hypothetical protein', 'hypothetical protein', 'hypothetical protein', 'hypothetical protein', 'hypothetical protein', 'hypothetical protein', 'hypothetical protein', 'hypothetical protein', 'hypothetical protein', 'hypothetical protein', 'hypothetical protein', 'hypothetical protein', 'hypothetical protein', 'hypothetical protein', 'hypothetical protein', 'hypothetical protein', 'hypothetical protein', 'Nucleoid occlusion protein', 'putative protein', 'hypothetical protein', 'hypothetical protein', 'hypothetical protein', 'hypothetical protein', 'hypothetical protein', 'hypothetical protein', 'hypothetical protein', 'hypothetical protein', 'hypothetical protein', 'hypothetical protein', 'Single-stranded DNA-binding protein', 'hypothetical protein', 'hypothetical protein', 'hypothetical protein', 'hypothetical protein', 'hypothetical protein', 'hypothetical protein', 'hypothetical protein', 'hypothetical protein', 'hypothetical protein', 'hypothetical protein', 'Integration host factor subunit alpha', 'hypothetical protein', 'hypothetical protein', 'hypothetical protein', 'hypothetical protein', 'hypothetical protein', 'hypothetical protein', 'Biofilm dispersion protein BdlA', 'hypothetical protein', 'hypothetical protein', 'hypothetical protein', 'hypothetical protein', 'hypothetical protein', 'hypothetical protein', 'Tyrosine recombinase XerC', 'hypothetical protein', 'hypothetical protein', 'IS5 family transposase ISVal1', 'hypothetical protein', 'hypothetical protein', 'Vitamin B12 transporter BtuB', 'Enterochelin esterase', 'Protein MbtH', 'IS5 family transposase ISVal1', 'hypothetical protein', 'hypothetical protein', 'hypothetical protein', 'hypothetical protein', 'hypothetical protein', 'hypothetical protein', 'hypothetical protein', 'hypothetical protein', 'hypothetical protein', 'hypothetical protein', 'hypothetical protein', 'hypothetical protein', 'hypothetical protein', 'hypothetical protein', 'hypothetical protein', 'hypothetical protein', 'hypothetical protein', 'hypothetical protein', 'hypothetical protein', 'hypothetical protein', 'Toxin CcdB', 'hypothetical protein', 'hypothetical protein', 'hypothetical protein', 'hypothetical protein', 'hypothetical protein', 'hypothetical protein', 'hypothetical protein', 'N-acetylmuramoyl-L-alanine amidase LytC', 'hypothetical protein', 'hypothetical protein', 'hypothetical protein', 'hypothetical protein', 'hypothetical protein', 'hypothetical protein', 'hypothetical protein', 'hypothetical protein', 'hypothetical protein', 'IS66 family transposase ISVa8', 'Electron transfer flavoprotein subunit beta', 'Electron transfer flavoprotein-ubiquinone oxidoreductase', 'hypothetical protein']	123
vibrio 11-4-3	-	vibrio1_17_p	130423	['LJEGGBFC_04757', 'LJEGGBFC_04758', 'LJEGGBFC_04759', 'LJEGGBFC_04760', 'LJEGGBFC_04761', 'LJEGGBFC_04762', 'LJEGGBFC_04763', 'LJEGGBFC_04764', 'LJEGGBFC_04765', 'LJEGGBFC_04766', 'LJEGGBFC_04767', 'LJEGGBFC_04768', 'LJEGGBFC_04769', 'LJEGGBFC_04770', 'LJEGGBFC_04771', 'LJEGGBFC_04772', 'LJEGGBFC_04773', 'LJEGGBFC_04774', 'LJEGGBFC_04775', 'LJEGGBFC_04776', 'LJEGGBFC_04777', 'LJEGGBFC_04778', 'LJEGGBFC_04779', 'LJEGGBFC_04780', 'LJEGGBFC_04781', 'LJEGGBFC_04782', 'LJEGGBFC_04783', 'LJEGGBFC_04784', 'LJEGGBFC_04785', 'LJEGGBFC_04786', 'LJEGGBFC_04787', 'LJEGGBFC_04788', 'LJEGGBFC_04789', 'LJEGGBFC_04790', 'LJEGGBFC_04791', 'LJEGGBFC_04792', 'LJEGGBFC_04793', 'LJEGGBFC_04794', 'LJEGGBFC_04795', 'LJEGGBFC_04796', 'LJEGGBFC_04797', 'LJEGGBFC_04798', 'LJEGGBFC_04799', 'LJEGGBFC_04800', 'LJEGGBFC_04801', 'LJEGGBFC_04802', 'LJEGGBFC_04803', 'LJEGGBFC_04804', 'LJEGGBFC_04805', 'LJEGGBFC_04806', 'LJEGGBFC_04807', 'LJEGGBFC_04808', 'LJEGGBFC_04809', 'LJEGGBFC_04810', 'LJEGGBFC_04811', 'LJEGGBFC_04812', 'LJEGGBFC_04813', 'LJEGGBFC_04814', 'LJEGGBFC_04815', 'LJEGGBFC_04816', 'LJEGGBFC_04817', 'LJEGGBFC_04818', 'LJEGGBFC_04819', 'LJEGGBFC_04820', 'LJEGGBFC_04821', 'LJEGGBFC_04822', 'LJEGGBFC_04823', 'LJEGGBFC_04824', 'LJEGGBFC_04825', 'LJEGGBFC_04826', 'LJEGGBFC_04827', 'LJEGGBFC_04828', 'LJEGGBFC_04829', 'LJEGGBFC_04830', 'LJEGGBFC_04831', 'LJEGGBFC_04832', 'LJEGGBFC_04833', 'LJEGGBFC_04834', 'LJEGGBFC_04835', 'LJEGGBFC_04836', 'LJEGGBFC_04837', 'LJEGGBFC_04838', 'LJEGGBFC_04839', 'LJEGGBFC_04840', 'LJEGGBFC_04841', 'LJEGGBFC_04842', 'LJEGGBFC_04843', 'LJEGGBFC_04844', 'LJEGGBFC_04845', 'LJEGGBFC_04846', 'LJEGGBFC_04847', 'LJEGGBFC_04848', 'LJEGGBFC_04849', 'LJEGGBFC_04850', 'LJEGGBFC_04851', 'LJEGGBFC_04852', 'LJEGGBFC_04853', 'LJEGGBFC_04854', 'LJEGGBFC_04855', 'LJEGGBFC_04856', 'LJEGGBFC_04857', 'LJEGGBFC_04858', 'LJEGGBFC_04859', 'LJEGGBFC_04860', 'LJEGGBFC_04861', 'LJEGGBFC_04862', 'LJEGGBFC_04863', 'LJEGGBFC_04864', 'LJEGGBFC_04865', 'LJEGGBFC_04866', 'LJEGGBFC_04867', 'LJEGGBFC_04868', 'LJEGGBFC_04869', 'LJEGGBFC_04870', 'LJEGGBFC_04871', 'LJEGGBFC_04872', 'LJEGGBFC_04873', 'LJEGGBFC_04874', 'LJEGGBFC_04875', 'LJEGGBFC_04876', 'LJEGGBFC_04877', 'LJEGGBFC_04878', 'LJEGGBFC_04879', 'LJEGGBFC_04880', 'LJEGGBFC_04881', 'LJEGGBFC_04882', 'LJEGGBFC_04883', 'LJEGGBFC_04884', 'LJEGGBFC_04885', 'LJEGGBFC_04886', 'LJEGGBFC_04887', 'LJEGGBFC_04888', 'LJEGGBFC_04889', 'LJEGGBFC_04890']	['IS110 family transposase ISSod21', 'IS5 family transposase ISVa2', 'hypothetical protein', 'IS110 family transposase ISSod21', 'Anaerobic glycerol-3-phosphate dehydrogenase subunit A', 'Anaerobic glycerol-3-phosphate dehydrogenase subunit B', 'Anaerobic glycerol-3-phosphate dehydrogenase subunit C', 'hypothetical protein', 'Arginine exporter protein ArgO', 'hypothetical protein', 'hypothetical protein', 'hypothetical protein', 'hypothetical protein', 'hypothetical protein', 'Tyrosine recombinase XerC', 'hypothetical protein', 'hypothetical protein', 'hypothetical protein', 'hypothetical protein', 'Tyrosine recombinase XerC', 'hypothetical protein', 'hypothetical protein', 'hypothetical protein', 'hypothetical protein', 'hypothetical protein', 'hypothetical protein', 'hypothetical protein', 'hypothetical protein', 'hypothetical protein', 'hypothetical protein', 'hypothetical protein', 'hypothetical protein', 'hypothetical protein', 'DNA-binding protein HU', 'hypothetical protein', 'hypothetical protein', 'hypothetical protein', 'hypothetical protein', 'hypothetical protein', 'hypothetical protein', 'hypothetical protein', 'hypothetical protein', 'hypothetical protein', 'Single-stranded DNA-binding protein', 'hypothetical protein', 'hypothetical protein', 'hypothetical protein', 'hypothetical protein', 'hypothetical protein', 'hypothetical protein', 'hypothetical protein', 'hypothetical protein', 'hypothetical protein', 'hypothetical protein', 'hypothetical protein', 'putative protein', 'Nucleoid occlusion protein', 'hypothetical protein', 'hypothetical protein', 'hypothetical protein', 'hypothetical protein', 'hypothetical protein', 'hypothetical protein', 'hypothetical protein', 'hypothetical protein', 'hypothetical protein', 'hypothetical protein', 'hypothetical protein', 'hypothetical protein', 'hypothetical protein', 'hypothetical protein', 'hypothetical protein', 'hypothetical protein', 'hypothetical protein', 'hypothetical protein', 'hypothetical protein', 'hypothetical protein', 'Protein-glutamate methylesterase/protein-glutamine glutaminase', 'Sensor histidine kinase RcsC', 'Sensor histidine kinase RcsC', 'hypothetical protein', 'hypothetical protein', 'hypothetical protein', 'hypothetical protein', 'hypothetical protein', 'hypothetical protein', 'hypothetical protein', 'hypothetical protein', 'hypothetical protein', 'hypothetical protein', 'hypothetical protein', 'hypothetical protein', 'hypothetical protein', 'hypothetical protein', 'hypothetical protein', 'hypothetical protein', 'hypothetical protein', 'hypothetical protein', 'hypothetical protein', 'hypothetical protein', 'hypothetical protein', 'hypothetical protein', 'hypothetical protein', 'hypothetical protein', 'hypothetical protein', 'hypothetical protein', 'hypothetical protein', 'hypothetical protein', 'hypothetical protein', 'hypothetical protein', 'hypothetical protein', 'hypothetical protein', 'hypothetical protein', 'hypothetical protein', 'hypothetical protein', 'hypothetical protein', 'hypothetical protein', 'hypothetical protein', 'IS5 family transposase ISVa2', 'IS110 family transposase ISSod21', 'hypothetical protein', 'hypothetical protein', 'hypothetical protein', 'hypothetical protein', 'hypothetical protein', 'hypothetical protein', 'hypothetical protein', 'hypothetical protein', 'hypothetical protein', 'hypothetical protein', 'hypothetical protein', 'Vitamin B12 transporter BtuB', 'Enterochelin esterase', 'Protein MbtH']	134
vibrio 17-1-1	-	vibrio2_23_p	130420	['KCLHFBLO_04750', 'KCLHFBLO_04751', 'KCLHFBLO_04752', 'KCLHFBLO_04753', 'KCLHFBLO_04754', 'KCLHFBLO_04755', 'KCLHFBLO_04756', 'KCLHFBLO_04757', 'KCLHFBLO_04758', 'KCLHFBLO_04759', 'KCLHFBLO_04760', 'KCLHFBLO_04761', 'KCLHFBLO_04762', 'KCLHFBLO_04763', 'KCLHFBLO_04764', 'KCLHFBLO_04765', 'KCLHFBLO_04766', 'KCLHFBLO_04767', 'KCLHFBLO_04768', 'KCLHFBLO_04769', 'KCLHFBLO_04770', 'KCLHFBLO_04771', 'KCLHFBLO_04772', 'KCLHFBLO_04773', 'KCLHFBLO_04774', 'KCLHFBLO_04775', 'KCLHFBLO_04776', 'KCLHFBLO_04777', 'KCLHFBLO_04778', 'KCLHFBLO_04779', 'KCLHFBLO_04780', 'KCLHFBLO_04781', 'KCLHFBLO_04782', 'KCLHFBLO_04783', 'KCLHFBLO_04784', 'KCLHFBLO_04785', 'KCLHFBLO_04786', 'KCLHFBLO_04787', 'KCLHFBLO_04788', 'KCLHFBLO_04789', 'KCLHFBLO_04790', 'KCLHFBLO_04791', 'KCLHFBLO_04792', 'KCLHFBLO_04793', 'KCLHFBLO_04794', 'KCLHFBLO_04795', 'KCLHFBLO_04796', 'KCLHFBLO_04797', 'KCLHFBLO_04798', 'KCLHFBLO_04799', 'KCLHFBLO_04800', 'KCLHFBLO_04801', 'KCLHFBLO_04802', 'KCLHFBLO_04803', 'KCLHFBLO_04804', 'KCLHFBLO_04805', 'KCLHFBLO_04806', 'KCLHFBLO_04807', 'KCLHFBLO_04808', 'KCLHFBLO_04809', 'KCLHFBLO_04810', 'KCLHFBLO_04811', 'KCLHFBLO_04812', 'KCLHFBLO_04813', 'KCLHFBLO_04814', 'KCLHFBLO_04815', 'KCLHFBLO_04816', 'KCLHFBLO_04817', 'KCLHFBLO_04818', 'KCLHFBLO_04819', 'KCLHFBLO_04820', 'KCLHFBLO_04821', 'KCLHFBLO_04822', 'KCLHFBLO_04823', 'KCLHFBLO_04824', 'KCLHFBLO_04825', 'KCLHFBLO_04826', 'KCLHFBLO_04827', 'KCLHFBLO_04828', 'KCLHFBLO_04829', 'KCLHFBLO_04830', 'KCLHFBLO_04831', 'KCLHFBLO_04832', 'KCLHFBLO_04833', 'KCLHFBLO_04834', 'KCLHFBLO_04835', 'KCLHFBLO_04836', 'KCLHFBLO_04837', 'KCLHFBLO_04838', 'KCLHFBLO_04839', 'KCLHFBLO_04840', 'KCLHFBLO_04841', 'KCLHFBLO_04842', 'KCLHFBLO_04843', 'KCLHFBLO_04844', 'KCLHFBLO_04845', 'KCLHFBLO_04846', 'KCLHFBLO_04847', 'KCLHFBLO_04848', 'KCLHFBLO_04849', 'KCLHFBLO_04850', 'KCLHFBLO_04851', 'KCLHFBLO_04852', 'KCLHFBLO_04853', 'KCLHFBLO_04854', 'KCLHFBLO_04855', 'KCLHFBLO_04856', 'KCLHFBLO_04857', 'KCLHFBLO_04858', 'KCLHFBLO_04859', 'KCLHFBLO_04860', 'KCLHFBLO_04861', 'KCLHFBLO_04862', 'KCLHFBLO_04863', 'KCLHFBLO_04864', 'KCLHFBLO_04865', 'KCLHFBLO_04866', 'KCLHFBLO_04867', 'KCLHFBLO_04868', 'KCLHFBLO_04869', 'KCLHFBLO_04870', 'KCLHFBLO_04871', 'KCLHFBLO_04872', 'KCLHFBLO_04873', 'KCLHFBLO_04874', 'KCLHFBLO_04875', 'KCLHFBLO_04876', 'KCLHFBLO_04877', 'KCLHFBLO_04878', 'KCLHFBLO_04879', 'KCLHFBLO_04880', 'KCLHFBLO_04881', 'KCLHFBLO_04882', 'KCLHFBLO_04883']	['IS110 family transposase ISSod21', 'IS5 family transposase ISVa2', 'hypothetical protein', 'IS110 family transposase ISSod21', 'Anaerobic glycerol-3-phosphate dehydrogenase subunit A', 'Anaerobic glycerol-3-phosphate dehydrogenase subunit B', 'Anaerobic glycerol-3-phosphate dehydrogenase subunit C', 'hypothetical protein', 'Arginine exporter protein ArgO', 'hypothetical protein', 'hypothetical protein', 'hypothetical protein', 'hypothetical protein', 'hypothetical protein', 'Tyrosine recombinase XerC', 'hypothetical protein', 'hypothetical protein', 'hypothetical protein', 'hypothetical protein', 'Tyrosine recombinase XerC', 'hypothetical protein', 'hypothetical protein', 'hypothetical protein', 'hypothetical protein', 'hypothetical protein', 'hypothetical protein', 'hypothetical protein', 'hypothetical protein', 'hypothetical protein', 'hypothetical protein', 'hypothetical protein', 'hypothetical protein', 'hypothetical protein', 'DNA-binding protein HU', 'hypothetical protein', 'hypothetical protein', 'hypothetical protein', 'hypothetical protein', 'hypothetical protein', 'hypothetical protein', 'hypothetical protein', 'hypothetical protein', 'hypothetical protein', 'Single-stranded DNA-binding protein', 'hypothetical protein', 'hypothetical protein', 'hypothetical protein', 'hypothetical protein', 'hypothetical protein', 'hypothetical protein', 'hypothetical protein', 'hypothetical protein', 'hypothetical protein', 'hypothetical protein', 'hypothetical protein', 'putative protein', 'Nucleoid occlusion protein', 'hypothetical protein', 'hypothetical protein', 'hypothetical protein', 'hypothetical protein', 'hypothetical protein', 'hypothetical protein', 'hypothetical protein', 'hypothetical protein', 'hypothetical protein', 'hypothetical protein', 'hypothetical protein', 'hypothetical protein', 'hypothetical protein', 'hypothetical protein', 'hypothetical protein', 'hypothetical protein', 'hypothetical protein', 'hypothetical protein', 'hypothetical protein', 'hypothetical protein', 'Protein-glutamate methylesterase/protein-glutamine glutaminase', 'Sensor histidine kinase RcsC', 'Sensor histidine kinase RcsC', 'hypothetical protein', 'hypothetical protein', 'hypothetical protein', 'hypothetical protein', 'hypothetical protein', 'hypothetical protein', 'hypothetical protein', 'hypothetical protein', 'hypothetical protein', 'hypothetical protein', 'hypothetical protein', 'hypothetical protein', 'hypothetical protein', 'hypothetical protein', 'hypothetical protein', 'hypothetical protein', 'hypothetical protein', 'hypothetical protein', 'hypothetical protein', 'hypothetical protein', 'hypothetical protein', 'hypothetical protein', 'hypothetical protein', 'hypothetical protein', 'hypothetical protein', 'hypothetical protein', 'hypothetical protein', 'hypothetical protein', 'hypothetical protein', 'hypothetical protein', 'hypothetical protein', 'hypothetical protein', 'hypothetical protein', 'hypothetical protein', 'hypothetical protein', 'hypothetical protein', 'hypothetical protein', 'hypothetical protein', 'IS5 family transposase ISVa2', 'IS110 family transposase ISSod21', 'hypothetical protein', 'hypothetical protein', 'hypothetical protein', 'hypothetical protein', 'hypothetical protein', 'hypothetical protein', 'hypothetical protein', 'hypothetical protein', 'hypothetical protein', 'hypothetical protein', 'hypothetical protein', 'Vitamin B12 transporter BtuB', 'Enterochelin esterase', 'Protein MbtH']	134
vibrio 17-3-3	-	vibrio3_2_p	130469	['JJFJGFDP_04750', 'JJFJGFDP_04751', 'JJFJGFDP_04752', 'JJFJGFDP_04753', 'JJFJGFDP_04754', 'JJFJGFDP_04755', 'JJFJGFDP_04756', 'JJFJGFDP_04757', 'JJFJGFDP_04758', 'JJFJGFDP_04759', 'JJFJGFDP_04760', 'JJFJGFDP_04761', 'JJFJGFDP_04762', 'JJFJGFDP_04763', 'JJFJGFDP_04764', 'JJFJGFDP_04765', 'JJFJGFDP_04766', 'JJFJGFDP_04767', 'JJFJGFDP_04768', 'JJFJGFDP_04769', 'JJFJGFDP_04770', 'JJFJGFDP_04771', 'JJFJGFDP_04772', 'JJFJGFDP_04773', 'JJFJGFDP_04774', 'JJFJGFDP_04775', 'JJFJGFDP_04776', 'JJFJGFDP_04777', 'JJFJGFDP_04778', 'JJFJGFDP_04779', 'JJFJGFDP_04780', 'JJFJGFDP_04781', 'JJFJGFDP_04782', 'JJFJGFDP_04783', 'JJFJGFDP_04784', 'JJFJGFDP_04785', 'JJFJGFDP_04786', 'JJFJGFDP_04787', 'JJFJGFDP_04788', 'JJFJGFDP_04789', 'JJFJGFDP_04790', 'JJFJGFDP_04791', 'JJFJGFDP_04792', 'JJFJGFDP_04793', 'JJFJGFDP_04794', 'JJFJGFDP_04795', 'JJFJGFDP_04796', 'JJFJGFDP_04797', 'JJFJGFDP_04798', 'JJFJGFDP_04799', 'JJFJGFDP_04800', 'JJFJGFDP_04801', 'JJFJGFDP_04802', 'JJFJGFDP_04803', 'JJFJGFDP_04804', 'JJFJGFDP_04805', 'JJFJGFDP_04806', 'JJFJGFDP_04807', 'JJFJGFDP_04808', 'JJFJGFDP_04809', 'JJFJGFDP_04810', 'JJFJGFDP_04811', 'JJFJGFDP_04812', 'JJFJGFDP_04813', 'JJFJGFDP_04814', 'JJFJGFDP_04815', 'JJFJGFDP_04816', 'JJFJGFDP_04817', 'JJFJGFDP_04818', 'JJFJGFDP_04819', 'JJFJGFDP_04820', 'JJFJGFDP_04821', 'JJFJGFDP_04822', 'JJFJGFDP_04823', 'JJFJGFDP_04824', 'JJFJGFDP_04825', 'JJFJGFDP_04826', 'JJFJGFDP_04827', 'JJFJGFDP_04828', 'JJFJGFDP_04829', 'JJFJGFDP_04830', 'JJFJGFDP_04831', 'JJFJGFDP_04832', 'JJFJGFDP_04833', 'JJFJGFDP_04834', 'JJFJGFDP_04835', 'JJFJGFDP_04836', 'JJFJGFDP_04837', 'JJFJGFDP_04838', 'JJFJGFDP_04839', 'JJFJGFDP_04840', 'JJFJGFDP_04841', 'JJFJGFDP_04842', 'JJFJGFDP_04843', 'JJFJGFDP_04844', 'JJFJGFDP_04845', 'JJFJGFDP_04846', 'JJFJGFDP_04847', 'JJFJGFDP_04848', 'JJFJGFDP_04849', 'JJFJGFDP_04850', 'JJFJGFDP_04851', 'JJFJGFDP_04852', 'JJFJGFDP_04853', 'JJFJGFDP_04854', 'JJFJGFDP_04855', 'JJFJGFDP_04856', 'JJFJGFDP_04857', 'JJFJGFDP_04858', 'JJFJGFDP_04859', 'JJFJGFDP_04860', 'JJFJGFDP_04861', 'JJFJGFDP_04862', 'JJFJGFDP_04863', 'JJFJGFDP_04864', 'JJFJGFDP_04865', 'JJFJGFDP_04866', 'JJFJGFDP_04867', 'JJFJGFDP_04868', 'JJFJGFDP_04869', 'JJFJGFDP_04870', 'JJFJGFDP_04871', 'JJFJGFDP_04872', 'JJFJGFDP_04873', 'JJFJGFDP_04874', 'JJFJGFDP_04875', 'JJFJGFDP_04876', 'JJFJGFDP_04877', 'JJFJGFDP_04878', 'JJFJGFDP_04879', 'JJFJGFDP_04880', 'JJFJGFDP_04881', 'JJFJGFDP_04882', 'JJFJGFDP_04883', 'JJFJGFDP_04884', 'JJFJGFDP_04885']	['IS110 family transposase ISSod21', 'IS5 family transposase ISVa2', 'hypothetical protein', 'IS110 family transposase ISSod21', 'Anaerobic glycerol-3-phosphate dehydrogenase subunit A', 'Anaerobic glycerol-3-phosphate dehydrogenase subunit B', 'Anaerobic glycerol-3-phosphate dehydrogenase subunit C', 'hypothetical protein', 'Arginine exporter protein ArgO', 'hypothetical protein', 'hypothetical protein', 'hypothetical protein', 'hypothetical protein', 'hypothetical protein', 'Tyrosine recombinase XerC', 'hypothetical protein', 'hypothetical protein', 'hypothetical protein', 'hypothetical protein', 'Tyrosine recombinase XerC', 'hypothetical protein', 'hypothetical protein', 'hypothetical protein', 'hypothetical protein', 'hypothetical protein', 'hypothetical protein', 'hypothetical protein', 'hypothetical protein', 'hypothetical protein', 'hypothetical protein', 'hypothetical protein', 'hypothetical protein', 'hypothetical protein', 'DNA-binding protein HU', 'hypothetical protein', 'hypothetical protein', 'hypothetical protein', 'hypothetical protein', 'hypothetical protein', 'hypothetical protein', 'hypothetical protein', 'hypothetical protein', 'hypothetical protein', 'Single-stranded DNA-binding protein', 'hypothetical protein', 'hypothetical protein', 'hypothetical protein', 'hypothetical protein', 'hypothetical protein', 'hypothetical protein', 'hypothetical protein', 'hypothetical protein', 'hypothetical protein', 'hypothetical protein', 'hypothetical protein', 'putative protein', 'Nucleoid occlusion protein', 'hypothetical protein', 'hypothetical protein', 'hypothetical protein', 'hypothetical protein', 'hypothetical protein', 'hypothetical protein', 'hypothetical protein', 'hypothetical protein', 'hypothetical protein', 'hypothetical protein', 'hypothetical protein', 'hypothetical protein', 'hypothetical protein', 'hypothetical protein', 'hypothetical protein', 'hypothetical protein', 'hypothetical protein', 'hypothetical protein', 'hypothetical protein', 'hypothetical protein', 'Protein-glutamate methylesterase/protein-glutamine glutaminase', 'Sensor histidine kinase RcsC', 'Sensor histidine kinase RcsC', 'hypothetical protein', 'hypothetical protein', 'hypothetical protein', 'hypothetical protein', 'hypothetical protein', 'hypothetical protein', 'hypothetical protein', 'hypothetical protein', 'hypothetical protein', 'hypothetical protein', 'hypothetical protein', 'hypothetical protein', 'hypothetical protein', 'hypothetical protein', 'hypothetical protein', 'hypothetical protein', 'hypothetical protein', 'hypothetical protein', 'hypothetical protein', 'hypothetical protein', 'hypothetical protein', 'hypothetical protein', 'hypothetical protein', 'hypothetical protein', 'hypothetical protein', 'hypothetical protein', 'hypothetical protein', 'hypothetical protein', 'hypothetical protein', 'hypothetical protein', 'hypothetical protein', 'hypothetical protein', 'hypothetical protein', 'hypothetical protein', 'hypothetical protein', 'hypothetical protein', 'hypothetical protein', 'hypothetical protein', 'hypothetical protein', 'hypothetical protein', 'IS5 family transposase ISVa2', 'IS110 family transposase ISSod21', 'hypothetical protein', 'hypothetical protein', 'hypothetical protein', 'hypothetical protein', 'hypothetical protein', 'hypothetical protein', 'hypothetical protein', 'hypothetical protein', 'hypothetical protein', 'hypothetical protein', 'hypothetical protein', 'Vitamin B12 transporter BtuB', 'Enterochelin esterase', 'Protein MbtH']	136
vibrio 12-3-2	-	vibrio2_4_p	130420	['IAKIECPC_04749', 'IAKIECPC_04750', 'IAKIECPC_04751', 'IAKIECPC_04752', 'IAKIECPC_04753', 'IAKIECPC_04754', 'IAKIECPC_04755', 'IAKIECPC_04756', 'IAKIECPC_04757', 'IAKIECPC_04758', 'IAKIECPC_04759', 'IAKIECPC_04760', 'IAKIECPC_04761', 'IAKIECPC_04762', 'IAKIECPC_04763', 'IAKIECPC_04764', 'IAKIECPC_04765', 'IAKIECPC_04766', 'IAKIECPC_04767', 'IAKIECPC_04768', 'IAKIECPC_04769', 'IAKIECPC_04770', 'IAKIECPC_04771', 'IAKIECPC_04772', 'IAKIECPC_04773', 'IAKIECPC_04774', 'IAKIECPC_04775', 'IAKIECPC_04776', 'IAKIECPC_04777', 'IAKIECPC_04778', 'IAKIECPC_04779', 'IAKIECPC_04780', 'IAKIECPC_04781', 'IAKIECPC_04782', 'IAKIECPC_04783', 'IAKIECPC_04784', 'IAKIECPC_04785', 'IAKIECPC_04786', 'IAKIECPC_04787', 'IAKIECPC_04788', 'IAKIECPC_04789', 'IAKIECPC_04790', 'IAKIECPC_04791', 'IAKIECPC_04792', 'IAKIECPC_04793', 'IAKIECPC_04794', 'IAKIECPC_04795', 'IAKIECPC_04796', 'IAKIECPC_04797', 'IAKIECPC_04798', 'IAKIECPC_04799', 'IAKIECPC_04800', 'IAKIECPC_04801', 'IAKIECPC_04802', 'IAKIECPC_04803', 'IAKIECPC_04804', 'IAKIECPC_04805', 'IAKIECPC_04806', 'IAKIECPC_04807', 'IAKIECPC_04808', 'IAKIECPC_04809', 'IAKIECPC_04810', 'IAKIECPC_04811', 'IAKIECPC_04812', 'IAKIECPC_04813', 'IAKIECPC_04814', 'IAKIECPC_04815', 'IAKIECPC_04816', 'IAKIECPC_04817', 'IAKIECPC_04818', 'IAKIECPC_04819', 'IAKIECPC_04820', 'IAKIECPC_04821', 'IAKIECPC_04822', 'IAKIECPC_04823', 'IAKIECPC_04824', 'IAKIECPC_04825', 'IAKIECPC_04826', 'IAKIECPC_04827', 'IAKIECPC_04828', 'IAKIECPC_04829', 'IAKIECPC_04830', 'IAKIECPC_04831', 'IAKIECPC_04832', 'IAKIECPC_04833', 'IAKIECPC_04834', 'IAKIECPC_04835', 'IAKIECPC_04836', 'IAKIECPC_04837', 'IAKIECPC_04838', 'IAKIECPC_04839', 'IAKIECPC_04840', 'IAKIECPC_04841', 'IAKIECPC_04842', 'IAKIECPC_04843', 'IAKIECPC_04844', 'IAKIECPC_04845', 'IAKIECPC_04846', 'IAKIECPC_04847', 'IAKIECPC_04848', 'IAKIECPC_04849', 'IAKIECPC_04850', 'IAKIECPC_04851', 'IAKIECPC_04852', 'IAKIECPC_04853', 'IAKIECPC_04854', 'IAKIECPC_04855', 'IAKIECPC_04856', 'IAKIECPC_04857', 'IAKIECPC_04858', 'IAKIECPC_04859', 'IAKIECPC_04860', 'IAKIECPC_04861', 'IAKIECPC_04862', 'IAKIECPC_04863', 'IAKIECPC_04864', 'IAKIECPC_04865', 'IAKIECPC_04866', 'IAKIECPC_04867', 'IAKIECPC_04868', 'IAKIECPC_04869', 'IAKIECPC_04870', 'IAKIECPC_04871', 'IAKIECPC_04872', 'IAKIECPC_04873', 'IAKIECPC_04874', 'IAKIECPC_04875', 'IAKIECPC_04876', 'IAKIECPC_04877', 'IAKIECPC_04878', 'IAKIECPC_04879', 'IAKIECPC_04880', 'IAKIECPC_04881', 'IAKIECPC_04882']	['IS110 family transposase ISSod21', 'IS5 family transposase ISVa2', 'hypothetical protein', 'hypothetical protein', 'hypothetical protein', 'hypothetical protein', 'hypothetical protein', 'hypothetical protein', 'hypothetical protein', 'hypothetical protein', 'hypothetical protein', 'hypothetical protein', 'hypothetical protein', 'hypothetical protein', 'hypothetical protein', 'hypothetical protein', 'hypothetical protein', 'hypothetical protein', 'hypothetical protein', 'hypothetical protein', 'hypothetical protein', 'hypothetical protein', 'hypothetical protein', 'hypothetical protein', 'hypothetical protein', 'hypothetical protein', 'hypothetical protein', 'hypothetical protein', 'hypothetical protein', 'hypothetical protein', 'hypothetical protein', 'hypothetical protein', 'hypothetical protein', 'hypothetical protein', 'hypothetical protein', 'hypothetical protein', 'hypothetical protein', 'hypothetical protein', 'hypothetical protein', 'hypothetical protein', 'Sensor histidine kinase RcsC', 'Sensor histidine kinase RcsC', 'Protein-glutamate methylesterase/protein-glutamine glutaminase', 'hypothetical protein', 'hypothetical protein', 'hypothetical protein', 'hypothetical protein', 'hypothetical protein', 'hypothetical protein', 'hypothetical protein', 'hypothetical protein', 'hypothetical protein', 'hypothetical protein', 'hypothetical protein', 'hypothetical protein', 'hypothetical protein', 'hypothetical protein', 'hypothetical protein', 'hypothetical protein', 'hypothetical protein', 'hypothetical protein', 'hypothetical protein', 'hypothetical protein', 'Nucleoid occlusion protein', 'putative protein', 'hypothetical protein', 'hypothetical protein', 'hypothetical protein', 'hypothetical protein', 'hypothetical protein', 'hypothetical protein', 'hypothetical protein', 'hypothetical protein', 'hypothetical protein', 'hypothetical protein', 'hypothetical protein', 'Single-stranded DNA-binding protein', 'hypothetical protein', 'hypothetical protein', 'hypothetical protein', 'hypothetical protein', 'hypothetical protein', 'hypothetical protein', 'hypothetical protein', 'hypothetical protein', 'hypothetical protein', 'DNA-binding protein HU', 'hypothetical protein', 'hypothetical protein', 'hypothetical protein', 'hypothetical protein', 'hypothetical protein', 'hypothetical protein', 'hypothetical protein', 'hypothetical protein', 'hypothetical protein', 'hypothetical protein', 'hypothetical protein', 'hypothetical protein', 'hypothetical protein', 'Tyrosine recombinase XerC', 'hypothetical protein', 'hypothetical protein', 'hypothetical protein', 'hypothetical protein', 'Tyrosine recombinase XerC', 'hypothetical protein', 'hypothetical protein', 'hypothetical protein', 'hypothetical protein', 'hypothetical protein', 'Arginine exporter protein ArgO', 'hypothetical protein', 'Anaerobic glycerol-3-phosphate dehydrogenase subunit C', 'Anaerobic glycerol-3-phosphate dehydrogenase subunit B', 'Anaerobic glycerol-3-phosphate dehydrogenase subunit A', 'IS110 family transposase ISSod21', 'hypothetical protein', 'IS5 family transposase ISVa2', 'IS110 family transposase ISSod21', 'Protein MbtH', 'Enterochelin esterase', 'Vitamin B12 transporter BtuB', 'hypothetical protein', 'hypothetical protein', 'hypothetical protein', 'hypothetical protein', 'hypothetical protein', 'hypothetical protein', 'hypothetical protein', 'hypothetical protein', 'hypothetical protein', 'hypothetical protein', 'hypothetical protein']	134
vibrio 12-3-2	-	vibrio2_19_p	130420	['KNBHLECE_04751', 'KNBHLECE_04752', 'KNBHLECE_04753', 'KNBHLECE_04754', 'KNBHLECE_04755', 'KNBHLECE_04756', 'KNBHLECE_04757', 'KNBHLECE_04758', 'KNBHLECE_04759', 'KNBHLECE_04760', 'KNBHLECE_04761', 'KNBHLECE_04762', 'KNBHLECE_04763', 'KNBHLECE_04764', 'KNBHLECE_04765', 'KNBHLECE_04766', 'KNBHLECE_04767', 'KNBHLECE_04768', 'KNBHLECE_04769', 'KNBHLECE_04770', 'KNBHLECE_04771', 'KNBHLECE_04772', 'KNBHLECE_04773', 'KNBHLECE_04774', 'KNBHLECE_04775', 'KNBHLECE_04776', 'KNBHLECE_04777', 'KNBHLECE_04778', 'KNBHLECE_04779', 'KNBHLECE_04780', 'KNBHLECE_04781', 'KNBHLECE_04782', 'KNBHLECE_04783', 'KNBHLECE_04784', 'KNBHLECE_04785', 'KNBHLECE_04786', 'KNBHLECE_04787', 'KNBHLECE_04788', 'KNBHLECE_04789', 'KNBHLECE_04790', 'KNBHLECE_04791', 'KNBHLECE_04792', 'KNBHLECE_04793', 'KNBHLECE_04794', 'KNBHLECE_04795', 'KNBHLECE_04796', 'KNBHLECE_04797', 'KNBHLECE_04798', 'KNBHLECE_04799', 'KNBHLECE_04800', 'KNBHLECE_04801', 'KNBHLECE_04802', 'KNBHLECE_04803', 'KNBHLECE_04804', 'KNBHLECE_04805', 'KNBHLECE_04806', 'KNBHLECE_04807', 'KNBHLECE_04808', 'KNBHLECE_04809', 'KNBHLECE_04810', 'KNBHLECE_04811', 'KNBHLECE_04812', 'KNBHLECE_04813', 'KNBHLECE_04814', 'KNBHLECE_04815', 'KNBHLECE_04816', 'KNBHLECE_04817', 'KNBHLECE_04818', 'KNBHLECE_04819', 'KNBHLECE_04820', 'KNBHLECE_04821', 'KNBHLECE_04822', 'KNBHLECE_04823', 'KNBHLECE_04824', 'KNBHLECE_04825', 'KNBHLECE_04826', 'KNBHLECE_04827', 'KNBHLECE_04828', 'KNBHLECE_04829', 'KNBHLECE_04830', 'KNBHLECE_04831', 'KNBHLECE_04832', 'KNBHLECE_04833', 'KNBHLECE_04834', 'KNBHLECE_04835', 'KNBHLECE_04836', 'KNBHLECE_04837', 'KNBHLECE_04838', 'KNBHLECE_04839', 'KNBHLECE_04840', 'KNBHLECE_04841', 'KNBHLECE_04842', 'KNBHLECE_04843', 'KNBHLECE_04844', 'KNBHLECE_04845', 'KNBHLECE_04846', 'KNBHLECE_04847', 'KNBHLECE_04848', 'KNBHLECE_04849', 'KNBHLECE_04850', 'KNBHLECE_04851', 'KNBHLECE_04852', 'KNBHLECE_04853', 'KNBHLECE_04854', 'KNBHLECE_04855', 'KNBHLECE_04856', 'KNBHLECE_04857', 'KNBHLECE_04858', 'KNBHLECE_04859', 'KNBHLECE_04860', 'KNBHLECE_04861', 'KNBHLECE_04862', 'KNBHLECE_04863', 'KNBHLECE_04864', 'KNBHLECE_04865', 'KNBHLECE_04866', 'KNBHLECE_04867', 'KNBHLECE_04868', 'KNBHLECE_04869', 'KNBHLECE_04870', 'KNBHLECE_04871', 'KNBHLECE_04872', 'KNBHLECE_04873', 'KNBHLECE_04874', 'KNBHLECE_04875', 'KNBHLECE_04876', 'KNBHLECE_04877', 'KNBHLECE_04878', 'KNBHLECE_04879', 'KNBHLECE_04880', 'KNBHLECE_04881', 'KNBHLECE_04882', 'KNBHLECE_04883', 'KNBHLECE_04884']	['IS110 family transposase ISSod21', 'IS5 family transposase ISVa2', 'hypothetical protein', 'IS110 family transposase ISSod21', 'Anaerobic glycerol-3-phosphate dehydrogenase subunit A', 'Anaerobic glycerol-3-phosphate dehydrogenase subunit B', 'Anaerobic glycerol-3-phosphate dehydrogenase subunit C', 'hypothetical protein', 'Arginine exporter protein ArgO', 'hypothetical protein', 'hypothetical protein', 'hypothetical protein', 'hypothetical protein', 'hypothetical protein', 'Tyrosine recombinase XerC', 'hypothetical protein', 'hypothetical protein', 'hypothetical protein', 'hypothetical protein', 'Tyrosine recombinase XerC', 'hypothetical protein', 'hypothetical protein', 'hypothetical protein', 'hypothetical protein', 'hypothetical protein', 'hypothetical protein', 'hypothetical protein', 'hypothetical protein', 'hypothetical protein', 'hypothetical protein', 'hypothetical protein', 'hypothetical protein', 'hypothetical protein', 'DNA-binding protein HU', 'hypothetical protein', 'hypothetical protein', 'hypothetical protein', 'hypothetical protein', 'hypothetical protein', 'hypothetical protein', 'hypothetical protein', 'hypothetical protein', 'hypothetical protein', 'Single-stranded DNA-binding protein', 'hypothetical protein', 'hypothetical protein', 'hypothetical protein', 'hypothetical protein', 'hypothetical protein', 'hypothetical protein', 'hypothetical protein', 'hypothetical protein', 'hypothetical protein', 'hypothetical protein', 'hypothetical protein', 'putative protein', 'Nucleoid occlusion protein', 'hypothetical protein', 'hypothetical protein', 'hypothetical protein', 'hypothetical protein', 'hypothetical protein', 'hypothetical protein', 'hypothetical protein', 'hypothetical protein', 'hypothetical protein', 'hypothetical protein', 'hypothetical protein', 'hypothetical protein', 'hypothetical protein', 'hypothetical protein', 'hypothetical protein', 'hypothetical protein', 'hypothetical protein', 'hypothetical protein', 'hypothetical protein', 'hypothetical protein', 'Protein-glutamate methylesterase/protein-glutamine glutaminase', 'Sensor histidine kinase RcsC', 'Sensor histidine kinase RcsC', 'hypothetical protein', 'hypothetical protein', 'hypothetical protein', 'hypothetical protein', 'hypothetical protein', 'hypothetical protein', 'hypothetical protein', 'hypothetical protein', 'hypothetical protein', 'hypothetical protein', 'hypothetical protein', 'hypothetical protein', 'hypothetical protein', 'hypothetical protein', 'hypothetical protein', 'hypothetical protein', 'hypothetical protein', 'hypothetical protein', 'hypothetical protein', 'hypothetical protein', 'hypothetical protein', 'hypothetical protein', 'hypothetical protein', 'hypothetical protein', 'hypothetical protein', 'hypothetical protein', 'hypothetical protein', 'hypothetical protein', 'hypothetical protein', 'hypothetical protein', 'hypothetical protein', 'hypothetical protein', 'hypothetical protein', 'hypothetical protein', 'hypothetical protein', 'hypothetical protein', 'hypothetical protein', 'hypothetical protein', 'IS5 family transposase ISVa2', 'IS110 family transposase ISSod21', 'hypothetical protein', 'hypothetical protein', 'hypothetical protein', 'hypothetical protein', 'hypothetical protein', 'hypothetical protein', 'hypothetical protein', 'hypothetical protein', 'hypothetical protein', 'hypothetical protein', 'hypothetical protein', 'Vitamin B12 transporter BtuB', 'Enterochelin esterase', 'Protein MbtH']	134
vibrio 12-1-2	-	vibrio1_20_p	130450	['OMOEFEMG_04752', 'OMOEFEMG_04753', 'OMOEFEMG_04754', 'OMOEFEMG_04755', 'OMOEFEMG_04756', 'OMOEFEMG_04757', 'OMOEFEMG_04758', 'OMOEFEMG_04759', 'OMOEFEMG_04760', 'OMOEFEMG_04761', 'OMOEFEMG_04762', 'OMOEFEMG_04763', 'OMOEFEMG_04764', 'OMOEFEMG_04765', 'OMOEFEMG_04766', 'OMOEFEMG_04767', 'OMOEFEMG_04768', 'OMOEFEMG_04769', 'OMOEFEMG_04770', 'OMOEFEMG_04771', 'OMOEFEMG_04772', 'OMOEFEMG_04773', 'OMOEFEMG_04774', 'OMOEFEMG_04775', 'OMOEFEMG_04776', 'OMOEFEMG_04777', 'OMOEFEMG_04778', 'OMOEFEMG_04779', 'OMOEFEMG_04780', 'OMOEFEMG_04781', 'OMOEFEMG_04782', 'OMOEFEMG_04783', 'OMOEFEMG_04784', 'OMOEFEMG_04785', 'OMOEFEMG_04786', 'OMOEFEMG_04787', 'OMOEFEMG_04788', 'OMOEFEMG_04789', 'OMOEFEMG_04790', 'OMOEFEMG_04791', 'OMOEFEMG_04792', 'OMOEFEMG_04793', 'OMOEFEMG_04794', 'OMOEFEMG_04795', 'OMOEFEMG_04796', 'OMOEFEMG_04797', 'OMOEFEMG_04798', 'OMOEFEMG_04799', 'OMOEFEMG_04800', 'OMOEFEMG_04801', 'OMOEFEMG_04802', 'OMOEFEMG_04803', 'OMOEFEMG_04804', 'OMOEFEMG_04805', 'OMOEFEMG_04806', 'OMOEFEMG_04807', 'OMOEFEMG_04808', 'OMOEFEMG_04809', 'OMOEFEMG_04810', 'OMOEFEMG_04811', 'OMOEFEMG_04812', 'OMOEFEMG_04813', 'OMOEFEMG_04814', 'OMOEFEMG_04815', 'OMOEFEMG_04816', 'OMOEFEMG_04817', 'OMOEFEMG_04818', 'OMOEFEMG_04819', 'OMOEFEMG_04820', 'OMOEFEMG_04821', 'OMOEFEMG_04822', 'OMOEFEMG_04823', 'OMOEFEMG_04824', 'OMOEFEMG_04825', 'OMOEFEMG_04826', 'OMOEFEMG_04827', 'OMOEFEMG_04828', 'OMOEFEMG_04829', 'OMOEFEMG_04830', 'OMOEFEMG_04831', 'OMOEFEMG_04832', 'OMOEFEMG_04833', 'OMOEFEMG_04834', 'OMOEFEMG_04835', 'OMOEFEMG_04836', 'OMOEFEMG_04837', 'OMOEFEMG_04838', 'OMOEFEMG_04839', 'OMOEFEMG_04840', 'OMOEFEMG_04841', 'OMOEFEMG_04842', 'OMOEFEMG_04843', 'OMOEFEMG_04844', 'OMOEFEMG_04845', 'OMOEFEMG_04846', 'OMOEFEMG_04847', 'OMOEFEMG_04848', 'OMOEFEMG_04849', 'OMOEFEMG_04850', 'OMOEFEMG_04851', 'OMOEFEMG_04852', 'OMOEFEMG_04853', 'OMOEFEMG_04854', 'OMOEFEMG_04855', 'OMOEFEMG_04856', 'OMOEFEMG_04857', 'OMOEFEMG_04858', 'OMOEFEMG_04859', 'OMOEFEMG_04860', 'OMOEFEMG_04861', 'OMOEFEMG_04862', 'OMOEFEMG_04863', 'OMOEFEMG_04864', 'OMOEFEMG_04865', 'OMOEFEMG_04866', 'OMOEFEMG_04867', 'OMOEFEMG_04868', 'OMOEFEMG_04869', 'OMOEFEMG_04870', 'OMOEFEMG_04871', 'OMOEFEMG_04872', 'OMOEFEMG_04873', 'OMOEFEMG_04874', 'OMOEFEMG_04875', 'OMOEFEMG_04876', 'OMOEFEMG_04877', 'OMOEFEMG_04878', 'OMOEFEMG_04879', 'OMOEFEMG_04880', 'OMOEFEMG_04881', 'OMOEFEMG_04882', 'OMOEFEMG_04883', 'OMOEFEMG_04884', 'OMOEFEMG_04885']	['IS5 family transposase ISVa2', 'IS110 family transposase ISSod21', 'hypothetical protein', 'hypothetical protein', 'hypothetical protein', 'hypothetical protein', 'hypothetical protein', 'hypothetical protein', 'hypothetical protein', 'hypothetical protein', 'hypothetical protein', 'hypothetical protein', 'hypothetical protein', 'Vitamin B12 transporter BtuB', 'Enterochelin esterase', 'Protein MbtH', 'IS110 family transposase ISSod21', 'IS5 family transposase ISVa2', 'hypothetical protein', 'IS110 family transposase ISSod21', 'Anaerobic glycerol-3-phosphate dehydrogenase subunit A', 'Anaerobic glycerol-3-phosphate dehydrogenase subunit B', 'Anaerobic glycerol-3-phosphate dehydrogenase subunit C', 'hypothetical protein', 'Arginine exporter protein ArgO', 'hypothetical protein', 'hypothetical protein', 'hypothetical protein', 'hypothetical protein', 'hypothetical protein', 'Tyrosine recombinase XerC', 'hypothetical protein', 'hypothetical protein', 'hypothetical protein', 'hypothetical protein', 'Tyrosine recombinase XerC', 'hypothetical protein', 'hypothetical protein', 'hypothetical protein', 'hypothetical protein', 'hypothetical protein', 'hypothetical protein', 'hypothetical protein', 'hypothetical protein', 'hypothetical protein', 'hypothetical protein', 'hypothetical protein', 'hypothetical protein', 'hypothetical protein', 'DNA-binding protein HU', 'hypothetical protein', 'hypothetical protein', 'hypothetical protein', 'hypothetical protein', 'hypothetical protein', 'hypothetical protein', 'hypothetical protein', 'hypothetical protein', 'hypothetical protein', 'Single-stranded DNA-binding protein', 'hypothetical protein', 'hypothetical protein', 'hypothetical protein', 'hypothetical protein', 'hypothetical protein', 'hypothetical protein', 'hypothetical protein', 'hypothetical protein', 'hypothetical protein', 'hypothetical protein', 'hypothetical protein', 'putative protein', 'Nucleoid occlusion protein', 'hypothetical protein', 'hypothetical protein', 'hypothetical protein', 'hypothetical protein', 'hypothetical protein', 'hypothetical protein', 'hypothetical protein', 'hypothetical protein', 'hypothetical protein', 'hypothetical protein', 'hypothetical protein', 'hypothetical protein', 'hypothetical protein', 'hypothetical protein', 'hypothetical protein', 'hypothetical protein', 'hypothetical protein', 'hypothetical protein', 'hypothetical protein', 'hypothetical protein', 'Protein-glutamate methylesterase/protein-glutamine glutaminase', 'Sensor histidine kinase RcsC', 'Sensor histidine kinase RcsC', 'hypothetical protein', 'hypothetical protein', 'hypothetical protein', 'hypothetical protein', 'hypothetical protein', 'hypothetical protein', 'hypothetical protein', 'hypothetical protein', 'hypothetical protein', 'hypothetical protein', 'hypothetical protein', 'hypothetical protein', 'hypothetical protein', 'hypothetical protein', 'hypothetical protein', 'hypothetical protein', 'hypothetical protein', 'hypothetical protein', 'hypothetical protein', 'hypothetical protein', 'hypothetical protein', 'hypothetical protein', 'hypothetical protein', 'hypothetical protein', 'hypothetical protein', 'hypothetical protein', 'hypothetical protein', 'hypothetical protein', 'hypothetical protein', 'hypothetical protein', 'hypothetical protein', 'hypothetical protein', 'hypothetical protein', 'hypothetical protein', 'hypothetical protein', 'hypothetical protein', 'hypothetical protein', 'hypothetical protein']	134
vibrio 11-2-1	-	vibrio1_13_p	130425	['NPBEDKDC_04753', 'NPBEDKDC_04754', 'NPBEDKDC_04755', 'NPBEDKDC_04756', 'NPBEDKDC_04757', 'NPBEDKDC_04758', 'NPBEDKDC_04759', 'NPBEDKDC_04760', 'NPBEDKDC_04761', 'NPBEDKDC_04762', 'NPBEDKDC_04763', 'NPBEDKDC_04764', 'NPBEDKDC_04765', 'NPBEDKDC_04766', 'NPBEDKDC_04767', 'NPBEDKDC_04768', 'NPBEDKDC_04769', 'NPBEDKDC_04770', 'NPBEDKDC_04771', 'NPBEDKDC_04772', 'NPBEDKDC_04773', 'NPBEDKDC_04774', 'NPBEDKDC_04775', 'NPBEDKDC_04776', 'NPBEDKDC_04777', 'NPBEDKDC_04778', 'NPBEDKDC_04779', 'NPBEDKDC_04780', 'NPBEDKDC_04781', 'NPBEDKDC_04782', 'NPBEDKDC_04783', 'NPBEDKDC_04784', 'NPBEDKDC_04785', 'NPBEDKDC_04786', 'NPBEDKDC_04787', 'NPBEDKDC_04788', 'NPBEDKDC_04789', 'NPBEDKDC_04790', 'NPBEDKDC_04791', 'NPBEDKDC_04792', 'NPBEDKDC_04793', 'NPBEDKDC_04794', 'NPBEDKDC_04795', 'NPBEDKDC_04796', 'NPBEDKDC_04797', 'NPBEDKDC_04798', 'NPBEDKDC_04799', 'NPBEDKDC_04800', 'NPBEDKDC_04801', 'NPBEDKDC_04802', 'NPBEDKDC_04803', 'NPBEDKDC_04804', 'NPBEDKDC_04805', 'NPBEDKDC_04806', 'NPBEDKDC_04807', 'NPBEDKDC_04808', 'NPBEDKDC_04809', 'NPBEDKDC_04810', 'NPBEDKDC_04811', 'NPBEDKDC_04812', 'NPBEDKDC_04813', 'NPBEDKDC_04814', 'NPBEDKDC_04815', 'NPBEDKDC_04816', 'NPBEDKDC_04817', 'NPBEDKDC_04818', 'NPBEDKDC_04819', 'NPBEDKDC_04820', 'NPBEDKDC_04821', 'NPBEDKDC_04822', 'NPBEDKDC_04823', 'NPBEDKDC_04824', 'NPBEDKDC_04825', 'NPBEDKDC_04826', 'NPBEDKDC_04827', 'NPBEDKDC_04828', 'NPBEDKDC_04829', 'NPBEDKDC_04830', 'NPBEDKDC_04831', 'NPBEDKDC_04832', 'NPBEDKDC_04833', 'NPBEDKDC_04834', 'NPBEDKDC_04835', 'NPBEDKDC_04836', 'NPBEDKDC_04837', 'NPBEDKDC_04838', 'NPBEDKDC_04839', 'NPBEDKDC_04840', 'NPBEDKDC_04841', 'NPBEDKDC_04842', 'NPBEDKDC_04843', 'NPBEDKDC_04844', 'NPBEDKDC_04845', 'NPBEDKDC_04846', 'NPBEDKDC_04847', 'NPBEDKDC_04848', 'NPBEDKDC_04849', 'NPBEDKDC_04850', 'NPBEDKDC_04851', 'NPBEDKDC_04852', 'NPBEDKDC_04853', 'NPBEDKDC_04854', 'NPBEDKDC_04855', 'NPBEDKDC_04856', 'NPBEDKDC_04857', 'NPBEDKDC_04858', 'NPBEDKDC_04859', 'NPBEDKDC_04860', 'NPBEDKDC_04861', 'NPBEDKDC_04862', 'NPBEDKDC_04863', 'NPBEDKDC_04864', 'NPBEDKDC_04865', 'NPBEDKDC_04866', 'NPBEDKDC_04867', 'NPBEDKDC_04868', 'NPBEDKDC_04869', 'NPBEDKDC_04870', 'NPBEDKDC_04871', 'NPBEDKDC_04872', 'NPBEDKDC_04873', 'NPBEDKDC_04874', 'NPBEDKDC_04875', 'NPBEDKDC_04876', 'NPBEDKDC_04877', 'NPBEDKDC_04878', 'NPBEDKDC_04879', 'NPBEDKDC_04880', 'NPBEDKDC_04881', 'NPBEDKDC_04882', 'NPBEDKDC_04883', 'NPBEDKDC_04884', 'NPBEDKDC_04885', 'NPBEDKDC_04886']	['IS110 family transposase ISSod21', 'IS5 family transposase ISVa2', 'hypothetical protein', 'hypothetical protein', 'hypothetical protein', 'hypothetical protein', 'hypothetical protein', 'hypothetical protein', 'hypothetical protein', 'hypothetical protein', 'hypothetical protein', 'hypothetical protein', 'hypothetical protein', 'hypothetical protein', 'hypothetical protein', 'hypothetical protein', 'hypothetical protein', 'hypothetical protein', 'hypothetical protein', 'hypothetical protein', 'hypothetical protein', 'hypothetical protein', 'hypothetical protein', 'hypothetical protein', 'hypothetical protein', 'hypothetical protein', 'hypothetical protein', 'hypothetical protein', 'hypothetical protein', 'hypothetical protein', 'hypothetical protein', 'hypothetical protein', 'hypothetical protein', 'hypothetical protein', 'hypothetical protein', 'hypothetical protein', 'hypothetical protein', 'hypothetical protein', 'hypothetical protein', 'hypothetical protein', 'Sensor histidine kinase RcsC', 'Sensor histidine kinase RcsC', 'Protein-glutamate methylesterase/protein-glutamine glutaminase', 'hypothetical protein', 'hypothetical protein', 'hypothetical protein', 'hypothetical protein', 'hypothetical protein', 'hypothetical protein', 'hypothetical protein', 'hypothetical protein', 'hypothetical protein', 'hypothetical protein', 'hypothetical protein', 'hypothetical protein', 'hypothetical protein', 'hypothetical protein', 'hypothetical protein', 'hypothetical protein', 'hypothetical protein', 'hypothetical protein', 'hypothetical protein', 'hypothetical protein', 'Nucleoid occlusion protein', 'putative protein', 'hypothetical protein', 'hypothetical protein', 'hypothetical protein', 'hypothetical protein', 'hypothetical protein', 'hypothetical protein', 'hypothetical protein', 'hypothetical protein', 'hypothetical protein', 'hypothetical protein', 'hypothetical protein', 'Single-stranded DNA-binding protein', 'hypothetical protein', 'hypothetical protein', 'hypothetical protein', 'hypothetical protein', 'hypothetical protein', 'hypothetical protein', 'hypothetical protein', 'hypothetical protein', 'hypothetical protein', 'DNA-binding protein HU', 'hypothetical protein', 'hypothetical protein', 'hypothetical protein', 'hypothetical protein', 'hypothetical protein', 'hypothetical protein', 'hypothetical protein', 'hypothetical protein', 'hypothetical protein', 'hypothetical protein', 'hypothetical protein', 'hypothetical protein', 'hypothetical protein', 'Tyrosine recombinase XerC', 'hypothetical protein', 'hypothetical protein', 'hypothetical protein', 'hypothetical protein', 'Tyrosine recombinase XerC', 'hypothetical protein', 'hypothetical protein', 'hypothetical protein', 'hypothetical protein', 'hypothetical protein', 'Arginine exporter protein ArgO', 'hypothetical protein', 'Anaerobic glycerol-3-phosphate dehydrogenase subunit C', 'Anaerobic glycerol-3-phosphate dehydrogenase subunit B', 'Anaerobic glycerol-3-phosphate dehydrogenase subunit A', 'IS110 family transposase ISSod21', 'hypothetical protein', 'IS5 family transposase ISVa2', 'IS110 family transposase ISSod21', 'Protein MbtH', 'Enterochelin esterase', 'Vitamin B12 transporter BtuB', 'hypothetical protein', 'hypothetical protein', 'hypothetical protein', 'hypothetical protein', 'hypothetical protein', 'hypothetical protein', 'hypothetical protein', 'hypothetical protein', 'hypothetical protein', 'hypothetical protein', 'hypothetical protein']	134
vibrio 11-4-1	-	vibrio1_15_p	130430	['ALAGBBPA_04754', 'ALAGBBPA_04755', 'ALAGBBPA_04756', 'ALAGBBPA_04757', 'ALAGBBPA_04758', 'ALAGBBPA_04759', 'ALAGBBPA_04760', 'ALAGBBPA_04761', 'ALAGBBPA_04762', 'ALAGBBPA_04763', 'ALAGBBPA_04764', 'ALAGBBPA_04765', 'ALAGBBPA_04766', 'ALAGBBPA_04767', 'ALAGBBPA_04768', 'ALAGBBPA_04769', 'ALAGBBPA_04770', 'ALAGBBPA_04771', 'ALAGBBPA_04772', 'ALAGBBPA_04773', 'ALAGBBPA_04774', 'ALAGBBPA_04775', 'ALAGBBPA_04776', 'ALAGBBPA_04777', 'ALAGBBPA_04778', 'ALAGBBPA_04779', 'ALAGBBPA_04780', 'ALAGBBPA_04781', 'ALAGBBPA_04782', 'ALAGBBPA_04783', 'ALAGBBPA_04784', 'ALAGBBPA_04785', 'ALAGBBPA_04786', 'ALAGBBPA_04787', 'ALAGBBPA_04788', 'ALAGBBPA_04789', 'ALAGBBPA_04790', 'ALAGBBPA_04791', 'ALAGBBPA_04792', 'ALAGBBPA_04793', 'ALAGBBPA_04794', 'ALAGBBPA_04795', 'ALAGBBPA_04796', 'ALAGBBPA_04797', 'ALAGBBPA_04798', 'ALAGBBPA_04799', 'ALAGBBPA_04800', 'ALAGBBPA_04801', 'ALAGBBPA_04802', 'ALAGBBPA_04803', 'ALAGBBPA_04804', 'ALAGBBPA_04805', 'ALAGBBPA_04806', 'ALAGBBPA_04807', 'ALAGBBPA_04808', 'ALAGBBPA_04809', 'ALAGBBPA_04810', 'ALAGBBPA_04811', 'ALAGBBPA_04812', 'ALAGBBPA_04813', 'ALAGBBPA_04814', 'ALAGBBPA_04815', 'ALAGBBPA_04816', 'ALAGBBPA_04817', 'ALAGBBPA_04818', 'ALAGBBPA_04819', 'ALAGBBPA_04820', 'ALAGBBPA_04821', 'ALAGBBPA_04822', 'ALAGBBPA_04823', 'ALAGBBPA_04824', 'ALAGBBPA_04825', 'ALAGBBPA_04826', 'ALAGBBPA_04827', 'ALAGBBPA_04828', 'ALAGBBPA_04829', 'ALAGBBPA_04830', 'ALAGBBPA_04831', 'ALAGBBPA_04832', 'ALAGBBPA_04833', 'ALAGBBPA_04834', 'ALAGBBPA_04835', 'ALAGBBPA_04836', 'ALAGBBPA_04837', 'ALAGBBPA_04838', 'ALAGBBPA_04839', 'ALAGBBPA_04840', 'ALAGBBPA_04841', 'ALAGBBPA_04842', 'ALAGBBPA_04843', 'ALAGBBPA_04844', 'ALAGBBPA_04845', 'ALAGBBPA_04846', 'ALAGBBPA_04847', 'ALAGBBPA_04848', 'ALAGBBPA_04849', 'ALAGBBPA_04850', 'ALAGBBPA_04851', 'ALAGBBPA_04852', 'ALAGBBPA_04853', 'ALAGBBPA_04854', 'ALAGBBPA_04855', 'ALAGBBPA_04856', 'ALAGBBPA_04857', 'ALAGBBPA_04858', 'ALAGBBPA_04859', 'ALAGBBPA_04860', 'ALAGBBPA_04861', 'ALAGBBPA_04862', 'ALAGBBPA_04863', 'ALAGBBPA_04864', 'ALAGBBPA_04865', 'ALAGBBPA_04866', 'ALAGBBPA_04867', 'ALAGBBPA_04868', 'ALAGBBPA_04869', 'ALAGBBPA_04870', 'ALAGBBPA_04871', 'ALAGBBPA_04872', 'ALAGBBPA_04873', 'ALAGBBPA_04874', 'ALAGBBPA_04875', 'ALAGBBPA_04876', 'ALAGBBPA_04877', 'ALAGBBPA_04878', 'ALAGBBPA_04879', 'ALAGBBPA_04880', 'ALAGBBPA_04881', 'ALAGBBPA_04882', 'ALAGBBPA_04883', 'ALAGBBPA_04884', 'ALAGBBPA_04885', 'ALAGBBPA_04886', 'ALAGBBPA_04887']	['hypothetical protein', 'IS110 family transposase ISSod21', 'IS5 family transposase ISVa2', 'hypothetical protein', 'hypothetical protein', 'hypothetical protein', 'hypothetical protein', 'hypothetical protein', 'hypothetical protein', 'hypothetical protein', 'hypothetical protein', 'hypothetical protein', 'hypothetical protein', 'hypothetical protein', 'hypothetical protein', 'hypothetical protein', 'hypothetical protein', 'hypothetical protein', 'hypothetical protein', 'hypothetical protein', 'hypothetical protein', 'hypothetical protein', 'hypothetical protein', 'hypothetical protein', 'hypothetical protein', 'hypothetical protein', 'hypothetical protein', 'hypothetical protein', 'hypothetical protein', 'hypothetical protein', 'hypothetical protein', 'hypothetical protein', 'hypothetical protein', 'hypothetical protein', 'hypothetical protein', 'hypothetical protein', 'hypothetical protein', 'hypothetical protein', 'hypothetical protein', 'hypothetical protein', 'hypothetical protein', 'Sensor histidine kinase RcsC', 'Sensor histidine kinase RcsC', 'Protein-glutamate methylesterase/protein-glutamine glutaminase', 'hypothetical protein', 'hypothetical protein', 'hypothetical protein', 'hypothetical protein', 'hypothetical protein', 'hypothetical protein', 'hypothetical protein', 'hypothetical protein', 'hypothetical protein', 'hypothetical protein', 'hypothetical protein', 'hypothetical protein', 'hypothetical protein', 'hypothetical protein', 'hypothetical protein', 'hypothetical protein', 'hypothetical protein', 'hypothetical protein', 'hypothetical protein', 'hypothetical protein', 'Nucleoid occlusion protein', 'putative protein', 'hypothetical protein', 'hypothetical protein', 'hypothetical protein', 'hypothetical protein', 'hypothetical protein', 'hypothetical protein', 'hypothetical protein', 'hypothetical protein', 'hypothetical protein', 'hypothetical protein', 'hypothetical protein', 'Single-stranded DNA-binding protein', 'hypothetical protein', 'hypothetical protein', 'hypothetical protein', 'hypothetical protein', 'hypothetical protein', 'hypothetical protein', 'hypothetical protein', 'hypothetical protein', 'hypothetical protein', 'DNA-binding protein HU', 'hypothetical protein', 'hypothetical protein', 'hypothetical protein', 'hypothetical protein', 'hypothetical protein', 'hypothetical protein', 'hypothetical protein', 'hypothetical protein', 'hypothetical protein', 'hypothetical protein', 'hypothetical protein', 'hypothetical protein', 'hypothetical protein', 'Tyrosine recombinase XerC', 'hypothetical protein', 'hypothetical protein', 'hypothetical protein', 'hypothetical protein', 'Tyrosine recombinase XerC', 'hypothetical protein', 'hypothetical protein', 'hypothetical protein', 'hypothetical protein', 'hypothetical protein', 'Arginine exporter protein ArgO', 'hypothetical protein', 'Anaerobic glycerol-3-phosphate dehydrogenase subunit C', 'Anaerobic glycerol-3-phosphate dehydrogenase subunit B', 'Anaerobic glycerol-3-phosphate dehydrogenase subunit A', 'IS110 family transposase ISSod21', 'hypothetical protein', 'IS5 family transposase ISVa2', 'IS110 family transposase ISSod21', 'Protein MbtH', 'Enterochelin esterase', 'Vitamin B12 transporter BtuB', 'hypothetical protein', 'hypothetical protein', 'hypothetical protein', 'hypothetical protein', 'hypothetical protein', 'hypothetical protein', 'hypothetical protein', 'hypothetical protein', 'hypothetical protein', 'hypothetical protein']	134
vibrio 18-4-3	-	vibrio3_8_p	130420	['BCKBFABI_04748', 'BCKBFABI_04749', 'BCKBFABI_04750', 'BCKBFABI_04751', 'BCKBFABI_04752', 'BCKBFABI_04753', 'BCKBFABI_04754', 'BCKBFABI_04755', 'BCKBFABI_04756', 'BCKBFABI_04757', 'BCKBFABI_04758', 'BCKBFABI_04759', 'BCKBFABI_04760', 'BCKBFABI_04761', 'BCKBFABI_04762', 'BCKBFABI_04763', 'BCKBFABI_04764', 'BCKBFABI_04765', 'BCKBFABI_04766', 'BCKBFABI_04767', 'BCKBFABI_04768', 'BCKBFABI_04769', 'BCKBFABI_04770', 'BCKBFABI_04771', 'BCKBFABI_04772', 'BCKBFABI_04773', 'BCKBFABI_04774', 'BCKBFABI_04775', 'BCKBFABI_04776', 'BCKBFABI_04777', 'BCKBFABI_04778', 'BCKBFABI_04779', 'BCKBFABI_04780', 'BCKBFABI_04781', 'BCKBFABI_04782', 'BCKBFABI_04783', 'BCKBFABI_04784', 'BCKBFABI_04785', 'BCKBFABI_04786', 'BCKBFABI_04787', 'BCKBFABI_04788', 'BCKBFABI_04789', 'BCKBFABI_04790', 'BCKBFABI_04791', 'BCKBFABI_04792', 'BCKBFABI_04793', 'BCKBFABI_04794', 'BCKBFABI_04795', 'BCKBFABI_04796', 'BCKBFABI_04797', 'BCKBFABI_04798', 'BCKBFABI_04799', 'BCKBFABI_04800', 'BCKBFABI_04801', 'BCKBFABI_04802', 'BCKBFABI_04803', 'BCKBFABI_04804', 'BCKBFABI_04805', 'BCKBFABI_04806', 'BCKBFABI_04807', 'BCKBFABI_04808', 'BCKBFABI_04809', 'BCKBFABI_04810', 'BCKBFABI_04811', 'BCKBFABI_04812', 'BCKBFABI_04813', 'BCKBFABI_04814', 'BCKBFABI_04815', 'BCKBFABI_04816', 'BCKBFABI_04817', 'BCKBFABI_04818', 'BCKBFABI_04819', 'BCKBFABI_04820', 'BCKBFABI_04821', 'BCKBFABI_04822', 'BCKBFABI_04823', 'BCKBFABI_04824', 'BCKBFABI_04825', 'BCKBFABI_04826', 'BCKBFABI_04827', 'BCKBFABI_04828', 'BCKBFABI_04829', 'BCKBFABI_04830', 'BCKBFABI_04831', 'BCKBFABI_04832', 'BCKBFABI_04833', 'BCKBFABI_04834', 'BCKBFABI_04835', 'BCKBFABI_04836', 'BCKBFABI_04837', 'BCKBFABI_04838', 'BCKBFABI_04839', 'BCKBFABI_04840', 'BCKBFABI_04841', 'BCKBFABI_04842', 'BCKBFABI_04843', 'BCKBFABI_04844', 'BCKBFABI_04845', 'BCKBFABI_04846', 'BCKBFABI_04847', 'BCKBFABI_04848', 'BCKBFABI_04849', 'BCKBFABI_04850', 'BCKBFABI_04851', 'BCKBFABI_04852', 'BCKBFABI_04853', 'BCKBFABI_04854', 'BCKBFABI_04855', 'BCKBFABI_04856', 'BCKBFABI_04857', 'BCKBFABI_04858', 'BCKBFABI_04859', 'BCKBFABI_04860', 'BCKBFABI_04861', 'BCKBFABI_04862', 'BCKBFABI_04863', 'BCKBFABI_04864', 'BCKBFABI_04865', 'BCKBFABI_04866', 'BCKBFABI_04867', 'BCKBFABI_04868', 'BCKBFABI_04869', 'BCKBFABI_04870', 'BCKBFABI_04871', 'BCKBFABI_04872', 'BCKBFABI_04873', 'BCKBFABI_04874', 'BCKBFABI_04875', 'BCKBFABI_04876', 'BCKBFABI_04877', 'BCKBFABI_04878', 'BCKBFABI_04879', 'BCKBFABI_04880', 'BCKBFABI_04881']	['IS110 family transposase ISSod21', 'IS5 family transposase ISVa2', 'hypothetical protein', 'hypothetical protein', 'hypothetical protein', 'hypothetical protein', 'hypothetical protein', 'hypothetical protein', 'hypothetical protein', 'hypothetical protein', 'hypothetical protein', 'hypothetical protein', 'hypothetical protein', 'hypothetical protein', 'hypothetical protein', 'hypothetical protein', 'hypothetical protein', 'hypothetical protein', 'hypothetical protein', 'hypothetical protein', 'hypothetical protein', 'hypothetical protein', 'hypothetical protein', 'hypothetical protein', 'hypothetical protein', 'hypothetical protein', 'hypothetical protein', 'hypothetical protein', 'hypothetical protein', 'hypothetical protein', 'hypothetical protein', 'hypothetical protein', 'hypothetical protein', 'hypothetical protein', 'hypothetical protein', 'hypothetical protein', 'hypothetical protein', 'hypothetical protein', 'hypothetical protein', 'hypothetical protein', 'Sensor histidine kinase RcsC', 'Sensor histidine kinase RcsC', 'Protein-glutamate methylesterase/protein-glutamine glutaminase', 'hypothetical protein', 'hypothetical protein', 'hypothetical protein', 'hypothetical protein', 'hypothetical protein', 'hypothetical protein', 'hypothetical protein', 'hypothetical protein', 'hypothetical protein', 'hypothetical protein', 'hypothetical protein', 'hypothetical protein', 'hypothetical protein', 'hypothetical protein', 'hypothetical protein', 'hypothetical protein', 'hypothetical protein', 'hypothetical protein', 'hypothetical protein', 'hypothetical protein', 'Nucleoid occlusion protein', 'putative protein', 'hypothetical protein', 'hypothetical protein', 'hypothetical protein', 'hypothetical protein', 'hypothetical protein', 'hypothetical protein', 'hypothetical protein', 'hypothetical protein', 'hypothetical protein', 'hypothetical protein', 'hypothetical protein', 'Single-stranded DNA-binding protein', 'hypothetical protein', 'hypothetical protein', 'hypothetical protein', 'hypothetical protein', 'hypothetical protein', 'hypothetical protein', 'hypothetical protein', 'hypothetical protein', 'hypothetical protein', 'DNA-binding protein HU', 'hypothetical protein', 'hypothetical protein', 'hypothetical protein', 'hypothetical protein', 'hypothetical protein', 'hypothetical protein', 'hypothetical protein', 'hypothetical protein', 'hypothetical protein', 'hypothetical protein', 'hypothetical protein', 'hypothetical protein', 'hypothetical protein', 'Tyrosine recombinase XerC', 'hypothetical protein', 'hypothetical protein', 'hypothetical protein', 'hypothetical protein', 'Tyrosine recombinase XerC', 'hypothetical protein', 'hypothetical protein', 'hypothetical protein', 'hypothetical protein', 'hypothetical protein', 'Arginine exporter protein ArgO', 'hypothetical protein', 'Anaerobic glycerol-3-phosphate dehydrogenase subunit C', 'Anaerobic glycerol-3-phosphate dehydrogenase subunit B', 'Anaerobic glycerol-3-phosphate dehydrogenase subunit A', 'IS110 family transposase ISSod21', 'hypothetical protein', 'IS5 family transposase ISVa2', 'IS110 family transposase ISSod21', 'Protein MbtH', 'Enterochelin esterase', 'Vitamin B12 transporter BtuB', 'hypothetical protein', 'hypothetical protein', 'hypothetical protein', 'hypothetical protein', 'hypothetical protein', 'hypothetical protein', 'hypothetical protein', 'hypothetical protein', 'hypothetical protein', 'hypothetical protein', 'hypothetical protein']	134
