## Supplementary Table 15 for "A pan-genomic and methylomic analysis reveals a distinct signature in *Vibrio alginolyticus* isolated from wild fish"

### Sheet: Sheet1
Supplementary Table 15. The motif enrichment in the coding regions (CDS) of virulence genes
Strain name	Gene name	Motif type	Gene region length	Gene region hits	Genome total length	Genome total hits	Enrichment fold	Fisher P Value
vibrio 3-3-2	fliQ	GATC	435	4	5173097	17333	2.7448	0.0601047
vibrio 3-3-2	mshH	CTTAAG	429	1	5173097	958	12.5993	0.076382
vibrio 3-3-2	cpsG	CTTAAG	456	1	5173097	958	11.8532	0.0809894
vibrio 3-3-2	flgN	CTTAAG	465	1	5173097	958	11.6238	0.0825202
vibrio 3-3-2	fliL	GATC	318	3	5173097	17333	2.8159	0.0924209
vibrio 3-3-2	motY	CTTAAG	612	1	5173097	958	8.8315	0.107164
vibrio 3-3-2	cheZ	GATC	1161	7	5173097	17333	1.7998	0.119466
vibrio 3-3-2	vscN	GATC	771	5	5173097	17333	1.9358	0.119879
vibrio 3-3-2	vctC	CTTAAG	711	1	5173097	958	7.6017	0.123388
vibrio 3-3-2	irgA	GATC	195	2	5173097	17333	3.0613	0.139568
vibrio 3-3-2	Phytotoxin_coronatine(Pseudomonas)	CTTAAG	867	1	5173097	958	6.2337	0.148356
vibrio 3-3-2	flaD	GATC	990	6	5173097	17333	1.8091	0.154871
vibrio 3-3-2	flgB	CTTAAG	942	1	5173097	958	5.7373	0.160106
vibrio 3-3-2	flaD	CTTAAG	990	1	5173097	958	5.4591	0.167541
vibrio 3-3-2	flgC	CTTAAG	1014	1	5173097	958	5.3299	0.171234
vibrio 3-3-2	cheA	GATC	1992	10	5173097	17333	1.4985	0.175254
vibrio 3-3-2	mshH	GATC	429	3	5173097	17333	2.0873	0.175376
vibrio 3-3-2	filM	CTTAAG	1095	1	5173097	958	4.9355	0.183576
vibrio 3-3-2	vopS	GATC	444	3	5173097	17333	2.0168	0.187843
vibrio 3-3-2	fliI	GATC	1095	6	5173097	17333	1.6356	0.190496
vibrio 3-3-2	filM	GATC	1095	6	5173097	17333	1.6356	0.190496
vibrio 3-3-2	mshG	GATC	450	3	5173097	17333	1.9899	0.192893
vibrio 3-3-2	pilD	GATC	450	3	5173097	17333	1.9899	0.192893
vibrio 3-3-2	virG	CTTAAG	4398	2	5173097	958	2.4587	0.19638
vibrio 3-3-2	flgJ	GATC	1185	1	5173097	17333	0.2518	0.200613
vibrio 3-3-2	mshC	GATC	471	3	5173097	17333	1.9011	0.210819
vibrio 3-3-2	epsC	CTTAAG	1320	1	5173097	958	4.0941	0.216906
vibrio 3-3-2	LPS_O-antigen_(P._aeruginosa)(Pseudomonas)	GATC	486	3	5173097	17333	1.8425	0.223837
vibrio 3-3-2	vscD	GATC	267	2	5173097	17333	2.2358	0.22548
vibrio 3-3-2	hutR	GATC	489	3	5173097	17333	1.8311	0.22646
vibrio 3-3-2	vscB	GATC	519	3	5173097	17333	1.7253	0.252976
vibrio 3-3-2	cpsE	GATC	2151	10	5173097	17333	1.3877	0.261972
vibrio 3-3-2	flgM	GATC	534	3	5173097	17333	1.6768	0.266397
vibrio 3-3-2	epsG	CTTAAG	1854	1	5173097	958	2.9146	0.290669
vibrio 3-3-2	gspD	GATC	327	2	5173097	17333	1.8255	0.299436
vibrio 3-3-2	epsG	GATC	1854	3	5173097	17333	0.4828	0.307829
vibrio 3-3-2	mshF	GATC	717	4	5173097	17333	1.6652	0.311679
vibrio 3-3-2	vscS	GATC	1221	6	5173097	17333	1.4668	0.313751
vibrio 3-3-2	cpsI	GATC	1293	6	5173097	17333	1.3851	0.338233
vibrio 3-3-2	virG	GATC	4398	18	5173097	17333	1.2217	0.360134
vibrio 3-3-2	mshE	GATC	2355	5	5173097	17333	0.6336	0.373956
vibrio 3-3-2	fliP	GATC	861	1	5173097	17333	0.3466	0.381942
vibrio 3-3-2	Phytotoxin_coronatine(Pseudomonas)	GATC	867	1	5173097	17333	0.3442	0.381981
vibrio 3-3-2	vcrD	GATC	894	1	5173097	17333	0.3338	0.382976
vibrio 3-3-2	fliD	GATC	930	1	5173097	17333	0.3209	0.386283
vibrio 3-3-2	flgB	GATC	942	1	5173097	17333	0.3168	0.387859
vibrio 3-3-2	vcrR	GATC	948	1	5173097	17333	0.3148	0.388732
vibrio 3-3-2	flgK	GATC	954	1	5173097	17333	0.3128	0.38966
vibrio 3-3-2	vscO	GATC	1032	5	5173097	17333	1.4461	0.406373
vibrio 3-3-2	flhG	GATC	420	2	5173097	17333	1.4213	0.41091
vibrio 3-3-2	fliO	CTTAAG	3042	1	5173097	958	1.7759	0.430822
vibrio 3-3-2	fliJ	GATC	3114	13	5173097	17333	1.2461	0.434039
vibrio 3-3-2	flhA	GATC	2004	4	5173097	17333	0.5956	0.434362
vibrio 3-3-2	pilC	GATC	1128	5	5173097	17333	1.323	0.436803
vibrio 3-3-2	fliJ	CTTAAG	3114	1	5173097	958	1.7348	0.438366
vibrio 3-3-2	flgI	GATC	552	3	5173097	17333	1.6221	0.439413
vibrio 3-3-2	tyeA	GATC	1140	5	5173097	17333	1.3091	0.441218
vibrio 3-3-2	Capsule(Acinetobacter)	GATC	573	3	5173097	17333	1.5627	0.447751
vibrio 3-3-2	flgA	GATC	1209	2	5173097	17333	0.4937	0.452818
vibrio 3-3-2	vopQ	GATC	180	1	5173097	17333	1.6581	0.453451
vibrio 3-3-2	epsE	GATC	1260	2	5173097	17333	0.4737	0.457042
vibrio 3-3-2	cpsH	GATC	1326	6	5173097	17333	1.3506	0.466768
vibrio 3-3-2	cpsC	GATC	192	1	5173097	17333	1.5545	0.475027
vibrio 3-3-2	mshI	GATC	1413	6	5173097	17333	1.2674	0.485854
vibrio 3-3-2	pilB	GATC	654	3	5173097	17333	1.3691	0.486386
vibrio 3-3-2	flaB	GATC	1428	6	5173097	17333	1.2541	0.489762
vibrio 3-3-2	mshK	GATC	1470	6	5173097	17333	1.2183	0.501536
vibrio 3-3-2	wbfV/wcvB	GATC	1563	3	5173097	17333	0.5728	0.505813
vibrio 3-3-2	epsI	GATC	714	3	5173097	17333	1.2541	0.5195
vibrio 3-3-2	fliO	GATC	3042	12	5173097	17333	1.1775	0.527976
vibrio 3-3-2	flhF	GATC	735	1	5173097	17333	0.406	0.528782
vibrio 3-3-2	cheY	GATC	759	1	5173097	17333	0.3932	0.529529
vibrio 3-3-2	sycN	GATC	798	1	5173097	17333	0.374	0.532925
vibrio 3-3-2	flaE	GATC	867	4	5173097	17333	1.377	0.544716
vibrio 3-3-2	vscI	GATC	882	4	5173097	17333	1.3536	0.548127
vibrio 3-3-2	vscU	GATC	900	4	5173097	17333	1.3265	0.552569
vibrio 3-3-2	mshJ	CTTAAG	4464	1	5173097	958	1.2099	0.562692
vibrio 3-3-2	cheR	GATC	969	4	5173097	17333	1.2321	0.572665
vibrio 3-3-2	fliA	GATC	2307	9	5173097	17333	1.1644	0.586459
vibrio 3-3-2	epsH	GATC	270	1	5173097	17333	1.1054	0.595946
vibrio 3-3-2	flgE	GATC	1140	2	5173097	17333	0.5235	0.601133
vibrio 3-3-2	cpsA	GATC	1230	5	5173097	17333	1.2133	0.615224
vibrio 3-3-2	tlh	GATC	1263	5	5173097	17333	1.1816	0.621977
vibrio 3-3-2	hopAN1	GATC	1359	3	5173097	17333	0.6588	0.63898
vibrio 3-3-2	wza	GATC	1431	3	5173097	17333	0.6256	0.642542
vibrio 3-3-2	vctP	GATC	1455	3	5173097	17333	0.6153	0.644591
vibrio 3-3-2	cpsG	GATC	456	2	5173097	17333	1.309	0.668188
vibrio 3-3-2	mshN	GATC	1746	4	5173097	17333	0.6837	0.674733
vibrio 3-3-2	motX	GATC	474	2	5173097	17333	1.2593	0.67531
vibrio 3-3-2	fliK	GATC	576	2	5173097	17333	1.0363	0.719823
vibrio 3-3-2	flgH	GATC	588	2	5173097	17333	1.0152	0.725277
vibrio 3-3-2	T4SS_effectors(Coxiella)	GATC	690	1	5173097	17333	0.4325	0.734854
vibrio 3-3-2	vscQ	GATC	732	3	5173097	17333	1.2232	0.740806
vibrio 3-3-2	vscX	GATC	837	3	5173097	17333	1.0697	0.761727
vibrio 3-3-2	vctG	GATC	852	3	5173097	17333	1.0509	0.765227
vibrio 3-3-2	vopN	GATC	861	3	5173097	17333	1.0399	0.767372
vibrio 3-3-2	flrA	GATC	873	3	5173097	17333	1.0256	0.77028
vibrio 3-3-2	vscF	GATC	891	3	5173097	17333	1.0049	0.774733
vibrio 3-3-2	vscJ	GATC	900	2	5173097	17333	0.6632	0.775574
vibrio 3-3-2	mshM	GATC	960	2	5173097	17333	0.6217	0.777262
vibrio 3-3-2	epsF	GATC	993	2	5173097	17333	0.6011	0.779315
vibrio 3-3-2	mshL	GATC	4551	16	5173097	17333	1.0493	0.796826
vibrio 3-3-2	cpsF	GATC	1194	3	5173097	17333	0.7498	0.804283
vibrio 3-3-2	motA	GATC	1428	5	5173097	17333	1.045	0.817275
vibrio 3-3-2	mshD	GATC	2460	7	5173097	17333	0.8492	0.860658
vibrio 3-3-2	mshJ	GATC	4464	14	5173097	17333	0.936	1
vibrio 3-3-2	mshB	GATC	408	1	5173097	17333	0.7315	1
vibrio 3-3-2	flaI	GATC	1875	6	5173097	17333	0.955	1
vibrio 3-3-2	fliS	GATC	591	1	5173097	17333	0.505	1
vibrio 3-3-2	fliN	GATC	480	1	5173097	17333	0.6218	1
vibrio 3-3-2	fliR	GATC	303	1	5173097	17333	0.985	1
vibrio 3-3-2	flhB	GATC	744	2	5173097	17333	0.8023	1
vibrio 3-3-2	cheB	GATC	351	1	5173097	17333	0.8503	1
vibrio 3-3-2	virF	GATC	903	3	5173097	17333	0.9915	1
vibrio 3-3-2	vscA	GATC	426	1	5173097	17333	0.7006	1
vibrio 3-3-2	vscC	GATC	900	3	5173097	17333	0.9948	1
vibrio 3-3-2	vscG	GATC	369	1	5173097	17333	0.8088	1
vibrio 3-3-2	vscL	GATC	900	3	5173097	17333	0.9948	1
vibrio 3-3-2	vscT	GATC	507	1	5173097	17333	0.5886	1
vibrio 3-3-2	vscY	GATC	663	2	5173097	17333	0.9003	1
vibrio 3-3-2	vcrG	GATC	747	2	5173097	17333	0.799	1
vibrio 3-3-2	vcrV	GATC	681	2	5173097	17333	0.8765	1
vibrio 3-3-2	vopB	GATC	2364	7	5173097	17333	0.8837	1
vibrio 3-3-2	vopD	GATC	477	1	5173097	17333	0.6257	1
vibrio 3-3-2	flgF	GATC	942	3	5173097	17333	0.9505	1
vibrio 3-3-2	flgC	GATC	1014	3	5173097	17333	0.883	1
vibrio 3-3-2	cheV	GATC	1446	4	5173097	17333	0.8256	1
vibrio 3-3-2	flgN	GATC	465	1	5173097	17333	0.6418	1
vibrio 3-3-2	wbtI	GATC	456	1	5173097	17333	0.6545	1
vibrio 3-3-2	epsC	GATC	1320	4	5173097	17333	0.9044	1
vibrio 3-3-2	cpsJ	GATC	3519	11	5173097	17333	0.9329	1
vibrio 3-3-2	cpsD	GATC	336	1	5173097	17333	0.8882	1
vibrio 3-3-2	flgG	GATC	987	10	5173097	17333	3.025	0.00218012
vibrio 3-3-2	flgL	GATC	1560	13	5173097	17333	2.4882	0.00287492
vibrio 3-3-2	flgD	GATC	1116	9	5173097	17333	2.4076	0.0143972
vibrio 3-3-2	mshA	GATC	483	5	5173097	17333	3.0902	0.024475
vibrio 3-3-2	mshI	CTTAAG	1413	2	5173097	958	7.6571	0.0287769
vibrio 3-3-2	cpsC	CTTAAG	192	1	5173097	958	28.1528	0.0349354
vibrio 11-1-1	mshD	YAGNNNNNNCTCG	741	1	5153446	366	19.0513	0.0512707
vibrio 11-1-1	vctA	GATC	426	4	5153446	17409	2.78	0.0579122
vibrio 11-1-1	mshK	GATC	813	6	5153446	17409	2.1851	0.0602023
vibrio 11-1-1	mshI	YAGNNNNNNCTCG	882	1	5153446	367	15.9615	0.0608864
vibrio 11-1-1	mshG	GATC	867	6	5153446	17409	2.049	0.0765609
vibrio 11-1-1	flgI	YAGNNNNNNCTCG	1350	1	5153446	367	10.4272	0.0916773
vibrio 11-1-1	vscT	YAGNNNNNNCTCG	1392	1	5153446	366	10.1402	0.0941462
vibrio 11-1-1	cpsB	GATC	1083	7	5153446	17409	1.9137	0.103442
vibrio 11-1-1	flgN	YAGNNNNNNCTCG	1662	1	5153446	366	8.4925	0.111357
vibrio 11-1-1	flgB	YAGNNNNNNCTCG	1710	1	5153446	367	8.2315	0.114676
vibrio 11-1-1	motY	YAGNNNNNNCTCG	1740	1	5153446	367	8.0895	0.116566
vibrio 11-1-1	vscX	GATC	906	6	5153446	17409	1.9607	0.136392
vibrio 11-1-1	flgB	GATC	1710	2	5153446	17409	0.3461	0.141386
vibrio 11-1-1	cpsD	GATC	210	2	5153446	17409	2.8195	0.158907
vibrio 11-1-1	hutR	GATC	423	3	5153446	17409	2.0996	0.173298
vibrio 11-1-1	flgK	GATC	426	3	5153446	17409	2.0848	0.175785
vibrio 11-1-1	flgD	GATC	447	3	5153446	17409	1.9869	0.193459
vibrio 11-1-1	virG	GATC	246	2	5153446	17409	2.4068	0.202293
vibrio 11-1-1	motB	GATC	249	2	5153446	17409	2.3778	0.205972
vibrio 11-1-1	mshI	GATC	882	5	5153446	17409	1.6783	0.231551
vibrio 11-1-1	flaE	GATC	1509	2	5153446	17409	0.3923	0.2596
vibrio 11-1-1	mshN	GATC	534	3	5153446	17409	1.6632	0.270337
vibrio 11-1-1	wza	GATC	996	1	5153446	17409	0.2972	0.275076
vibrio 11-1-1	flrB	GATC	306	2	5153446	17409	1.9349	0.27666
vibrio 11-1-1	cpsG	GATC	1062	1	5153446	17409	0.2787	0.280283
vibrio 11-1-1	flgJ	GATC	660	4	5153446	17409	1.7943	0.293377
vibrio 11-1-1	cpsA	GATC	669	4	5153446	17409	1.7701	0.296243
vibrio 11-1-1	epsC	GATC	1224	6	5153446	17409	1.4512	0.317838
vibrio 11-1-1	irgA	GATC	1233	6	5153446	17409	1.4406	0.320778
vibrio 11-1-1	pilB	GATC	1953	9	5153446	17409	1.3643	0.32469
vibrio 11-1-1	vopS	GATC	744	4	5153446	17409	1.5917	0.325732
vibrio 11-1-1	wbfV/wcvB	GATC	1257	6	5153446	17409	1.4131	0.328981
vibrio 11-1-1	fliG	GATC	756	4	5153446	17409	1.5664	0.331258
vibrio 11-1-1	flrC	GATC	1335	2	5153446	17409	0.4434	0.341825
vibrio 11-1-1	tlh	GATC	1455	7	5153446	17409	1.4243	0.356743
vibrio 11-1-1	epsK	GATC	1518	7	5153446	17409	1.3652	0.370351
vibrio 11-1-1	epsH	GATC	846	4	5153446	17409	1.3997	0.37801
vibrio 11-1-1	flhB	GATC	393	2	5153446	17409	1.5065	0.383124
vibrio 11-1-1	cpsJ	GATC	933	1	5153446	17409	0.3172	0.387666
vibrio 11-1-1	cqsA	GATC	984	5	5153446	17409	1.5043	0.396782
vibrio 11-1-1	vscF	GATC	999	5	5153446	17409	1.4817	0.400172
vibrio 11-1-1	vcrV	GATC	1749	8	5153446	17409	1.3542	0.402292
vibrio 11-1-1	sycN	GATC	576	3	5153446	17409	1.5419	0.451019
vibrio 11-1-1	flgC	GATC	1161	2	5153446	17409	0.5099	0.451731
vibrio 11-1-1	cysC1	GATC	1215	2	5153446	17409	0.4872	0.453805
vibrio 11-1-1	cheR	GATC	648	3	5153446	17409	1.3705	0.486027
vibrio 11-1-1	fliR	GATC	204	1	5153446	17409	1.4511	0.498584
vibrio 11-1-1	vxsC	GATC	1509	3	5153446	17409	0.5884	0.503047
vibrio 11-1-1	cheZ	GATC	1626	7	5153446	17409	1.2745	0.514679
vibrio 11-1-1	cpsF	GATC	756	1	5153446	17409	0.3915	0.529704
vibrio 11-1-1	mshH	GATC	774	1	5153446	17409	0.3824	0.531064
vibrio 11-1-1	ctrD	GATC	225	1	5153446	17409	1.3157	0.532979
vibrio 11-1-1	vscN	GATC	228	1	5153446	17409	1.2984	0.537697
vibrio 11-1-1	vscD	GATC	1809	4	5153446	17409	0.6545	0.541171
vibrio 11-1-1	vcrH	GATC	867	4	5153446	17409	1.3658	0.546297
vibrio 11-1-1	epsJ	GATC	870	4	5153446	17409	1.3611	0.546989
vibrio 11-1-1	epsN	GATC	252	1	5153446	17409	1.1747	0.573759
vibrio 11-1-1	flgH	GATC	279	1	5153446	17409	1.061	0.610978
vibrio 11-1-1	vctP	GATC	1233	5	5153446	17409	1.2005	0.617816
vibrio 11-1-1	epsE	GATC	1311	5	5153446	17409	1.129	0.635704
vibrio 11-1-1	epsL	GATC	1335	3	5153446	17409	0.6652	0.638774
vibrio 11-1-1	vscT	GATC	1392	3	5153446	17409	0.6379	0.6407
vibrio 11-1-1	mshE	GATC	1542	6	5153446	17409	1.1519	0.657111
vibrio 11-1-1	epsI	GATC	1740	4	5153446	17409	0.6804	0.675303
vibrio 11-1-1	flgL	GATC	1752	4	5153446	17409	0.6758	0.676206
vibrio 11-1-1	cpsE	GATC	1899	7	5153446	17409	1.0912	0.692984
vibrio 11-1-1	flgG	GATC	516	2	5153446	17409	1.1474	0.694863
vibrio 11-1-1	epsF	GATC	519	2	5153446	17409	1.1408	0.696189
vibrio 11-1-1	vscQ	GATC	540	2	5153446	17409	1.0964	0.70558
vibrio 11-1-1	wbfY	GATC	591	2	5153446	17409	1.0018	0.728851
vibrio 11-1-1	vscS	GATC	642	1	5153446	17409	0.4611	0.73072
vibrio 11-1-1	vctG	GATC	648	1	5153446	17409	0.4568	0.731173
vibrio 11-1-1	flaI	GATC	666	1	5153446	17409	0.4444	0.7328
vibrio 11-1-1	flaA	GATC	702	1	5153446	17409	0.4217	0.737161
vibrio 11-1-1	cpsC	GATC	717	1	5153446	17409	0.4128	0.739371
vibrio 11-1-1	wzc	GATC	729	3	5153446	17409	1.2182	0.741289
vibrio 11-1-1	gspD	GATC	741	3	5153446	17409	1.1985	0.743333
vibrio 11-1-1	mshD	GATC	741	3	5153446	17409	1.1985	0.743333
vibrio 11-1-1	vopB	GATC	1023	2	5153446	17409	0.5787	0.782587
vibrio 11-1-1	vcrG	GATC	1032	4	5153446	17409	1.1474	0.783487
vibrio 11-1-1	flaB	GATC	1071	4	5153446	17409	1.1056	0.787899
vibrio 11-1-1	virF	GATC	1161	4	5153446	17409	1.0199	0.800705
vibrio 11-1-1	vscB	GATC	1263	3	5153446	17409	0.7031	0.805964
vibrio 11-1-1	vscG	GATC	1308	3	5153446	17409	0.6789	0.808293
vibrio 11-1-1	mshC	GATC	1362	5	5153446	17409	1.0867	0.812226
vibrio 11-1-1	vscI	GATC	1434	5	5153446	17409	1.0322	0.819114
vibrio 11-1-1	flgM	GATC	1530	4	5153446	17409	0.7739	0.824709
vibrio 11-1-1	flgN	GATC	1662	6	5153446	17409	1.0687	0.830296
vibrio 11-1-1	motY	GATC	1740	6	5153446	17409	1.0208	0.836028
vibrio 11-1-1	vctC	GATC	336	1	5153446	17409	0.881	1
vibrio 11-1-1	vctD	GATC	1614	5	5153446	17409	0.917	1
vibrio 11-1-1	wzb	GATC	858	2	5153446	17409	0.69	1
vibrio 11-1-1	cpsI	GATC	849	2	5153446	17409	0.6973	1
vibrio 11-1-1	hutA	GATC	1005	3	5153446	17409	0.8836	1
vibrio 11-1-1	epsG	GATC	918	3	5153446	17409	0.9674	1
vibrio 11-1-1	Capsule(Acinetobacter)	GATC	471	1	5153446	17409	0.6285	1
vibrio 11-1-1	motA	GATC	1332	4	5153446	17409	0.8889	1
vibrio 11-1-1	cheV	GATC	612	2	5153446	17409	0.9674	1
vibrio 11-1-1	flgF	GATC	1689	5	5153446	17409	0.8763	1
vibrio 11-1-1	flgI	GATC	1350	4	5153446	17409	0.8771	1
vibrio 11-1-1	vcrR	GATC	492	1	5153446	17409	0.6016	1
vibrio 11-1-1	vopN	GATC	2109	7	5153446	17409	0.9825	1
vibrio 11-1-1	vscO	GATC	303	1	5153446	17409	0.977	1
vibrio 11-1-1	vopQ	GATC	1188	4	5153446	17409	0.9967	1
vibrio 11-1-1	vopR	GATC	585	1	5153446	17409	0.506	1
vibrio 11-1-1	vscL	GATC	639	2	5153446	17409	0.9265	1
vibrio 11-1-1	vscK	GATC	864	2	5153446	17409	0.6852	1
vibrio 11-1-1	vscH	GATC	1164	3	5153446	17409	0.7629	1
vibrio 11-1-1	vscA	GATC	1152	3	5153446	17409	0.7709	1
vibrio 11-1-1	Phytotoxin_coronatine(Pseudomonas)	GATC	546	1	5153446	17409	0.5421	1
vibrio 11-1-1	fliQ	GATC	1437	4	5153446	17409	0.824	1
vibrio 11-1-1	fliI	GATC	1254	4	5153446	17409	0.9442	1
vibrio 11-1-1	fliH	GATC	999	3	5153446	17409	0.8889	1
vibrio 11-1-1	fliF	GATC	1323	4	5153446	17409	0.895	1
vibrio 11-1-1	fliE	GATC	315	1	5153446	17409	0.9397	1
vibrio 11-1-1	fliD	GATC	1269	4	5153446	17409	0.9331	1
vibrio 11-1-1	flaG	GATC	480	1	5153446	17409	0.6167	1
vibrio 11-1-1	pilC	GATC	450	1	5153446	17409	0.6578	1
vibrio 11-1-1	mshF	GATC	1404	4	5153446	17409	0.8433	1
vibrio 11-1-1	mshJ	GATC	390	1	5153446	17409	0.759	1
vibrio 11-1-1	kpsF	GATC	1497	0	5153446	17409	0	0.0121493
vibrio 11-1-1	flrA	GATC	1284	0	5153446	17409	0	0.0264264
vibrio 11-1-1	flaE	YAGNNNNNNCTCG	1509	2	5153446	366	18.759	0.00533278
vibrio 11-1-1	tyeA	GATC	732	7	5153446	17409	2.8315	0.0132782
vibrio 11-1-1	vscJ	GATC	1116	9	5153446	17409	2.388	0.0150954
vibrio 11-1-1	motB	YAGNNNNNNCTCG	249	1	5153446	367	56.5453	0.0175772
vibrio 11-1-1	flgA	GATC	480	5	5153446	17409	3.0842	0.0246518
vibrio 11-1-1	vcrR	YAGNNNNNNCTCG	492	1	5153446	366	28.6945	0.0343414
vibrio 11-1-1	flgE	GATC	222	3	5153446	17409	4.0008	0.0402133
vibrio 11-1-1	cheV	YAGNNNNNNCTCG	612	1	5153446	366	23.0676	0.0425374
vibrio 11-1-1	flgJ	YAGNNNNNNCTCG	660	1	5153446	366	21.3897	0.0457963
vibrio 11-2-1	flgK	GATC	270	3	5277424	17556	3.3405	0.0622523
vibrio 11-2-1	luxS	GNNGANNNNNNNNTTGG	681	1	5277424	526	14.7591	0.0656301
vibrio 11-2-1	fliH	GNNGANNNNNNNNTTGG	711	1	5277424	526	14.1363	0.0684203
vibrio 11-2-1	virF	GATC	1224	8	5277424	17556	1.9652	0.0721195
vibrio 11-2-1	vscA	GATC	870	6	5277424	17556	2.0735	0.073281
vibrio 11-2-1	motB	GATC	480	4	5277424	17556	2.5054	0.0780398
vibrio 11-2-1	cheA	GGNAYNNNNNNNRTGG	2073	1	5277424	209	12.2346	0.0788331
vibrio 11-2-1	vctC	GGNAYNNNNNNNRTGG	2142	1	5277424	209	11.8403	0.0813479
vibrio 11-2-1	vscA	GNNGANNNNNNNNTTGG	870	1	5277424	526	11.5524	0.0830701
vibrio 11-2-1	cpsJ	GNNGANNNNNNNNTTGG	1029	1	5277424	526	9.767	0.0974899
vibrio 11-2-1	flaA	GNNGANNNNNNNNTTGG	1131	1	5277424	526	8.886	0.106621
vibrio 11-2-1	flaA	GATC	1131	7	5277424	17556	1.8609	0.110124
vibrio 11-2-1	fliQ	GATC	1134	7	5277424	17556	1.8559	0.11081
vibrio 11-2-1	fliO	GNNGANNNNNNNNTTGG	1194	1	5277424	526	8.4171	0.112215
vibrio 11-2-1	vscF	GATC	1596	9	5277424	17556	1.6955	0.120782
vibrio 11-2-1	flhA	GATC	1725	2	5277424	17556	0.3485	0.141084
vibrio 11-2-1	Phytotoxin_coronatine(Pseudomonas)	GNNGANNNNNNNNTTGG	1536	1	5277424	526	6.5425	0.141976
vibrio 11-2-1	mshF	GATC	999	6	5277424	17556	1.8057	0.155406
vibrio 11-2-1	flgI	GATC	414	3	5277424	17556	2.1785	0.16077
vibrio 11-2-1	epsL	GNNGANNNNNNNNTTGG	1833	1	5277424	526	5.4821	0.167012
vibrio 11-2-1	motA	GNNGANNNNNNNNTTGG	1926	1	5277424	526	5.2173	0.1747
vibrio 11-2-1	Phytotoxin_coronatine(Pseudomonas)	GATC	1536	8	5277424	17556	1.5659	0.181364
vibrio 11-2-1	cheA	GNNGANNNNNNNNTTGG	2073	1	5277424	526	4.8472	0.186709
vibrio 11-2-1	cpsF	GATC	2880	5	5277424	17556	0.5217	0.190791
vibrio 11-2-1	vscO	GATC	1107	6	5277424	17556	1.6295	0.192092
vibrio 11-2-1	motY	GATC	465	3	5277424	17556	1.9395	0.202812
vibrio 11-2-1	epsG	GATC	483	3	5277424	17556	1.8673	0.218215
vibrio 11-2-1	cpsE	GATC	912	5	5277424	17556	1.6482	0.238047
vibrio 11-2-1	flhB	GATC	510	3	5277424	17556	1.7684	0.241736
vibrio 11-2-1	pilC	GNNGANNNNNNNNTTGG	2829	1	5277424	526	3.5514	0.245768
vibrio 11-2-1	cpsF	GNNGANNNNNNNNTTGG	2880	1	5277424	526	3.4885	0.249595
vibrio 11-2-1	vctC	GATC	2142	10	5277424	17556	1.4036	0.257174
vibrio 11-2-1	cheZ	GATC	957	5	5277424	17556	1.5707	0.25742
vibrio 11-2-1	motX	GATC	2163	10	5277424	17556	1.39	0.261268
vibrio 11-2-1	vscS	GATC	984	5	5277424	17556	1.5276	0.270003
vibrio 11-2-1	vopQ	GATC	96	1	5277424	17556	3.1314	0.273772
vibrio 11-2-1	flgG	GATC	1047	1	5277424	17556	0.2871	0.277023
vibrio 11-2-1	aaiI	GATC	1674	8	5277424	17556	1.4368	0.282587
vibrio 11-2-1	flaG	GATC	1134	6	5277424	17556	1.5907	0.289389
vibrio 11-2-1	gspD	GNNGANNNNNNNNTTGG	3432	1	5277424	526	2.9271	0.28979
vibrio 11-2-1	vscH	GATC	675	4	5277424	17556	1.7815	0.294867
vibrio 11-2-1	vscY	GATC	339	2	5277424	17556	1.7736	0.311188
vibrio 11-2-1	fliN	GATC	1974	9	5277424	17556	1.3707	0.322997
vibrio 11-2-1	epsF	GATC	378	2	5277424	17556	1.5906	0.358192
vibrio 11-2-1	fliE	GATC	828	4	5277424	17556	1.4523	0.361189
vibrio 11-2-1	T4SS_effectors(Coxiella)	GATC	858	4	5277424	17556	1.4015	0.377407
vibrio 11-2-1	fliF	GATC	396	2	5277424	17556	1.5183	0.379499
vibrio 11-2-1	pilD	GATC	936	1	5277424	17556	0.3211	0.386204
vibrio 11-2-1	cpsD	GATC	936	1	5277424	17556	0.3211	0.386204
vibrio 11-2-1	fliG	GATC	414	2	5277424	17556	1.4523	0.400502
vibrio 11-2-1	fliP	GATC	1155	5	5277424	17556	1.3014	0.44375
vibrio 11-2-1	vscK	GATC	1257	2	5277424	17556	0.4782	0.455782
vibrio 11-2-1	vopR	GATC	1281	2	5277424	17556	0.4693	0.458453
vibrio 11-2-1	mshA	GATC	1284	2	5277424	17556	0.4682	0.458831
vibrio 11-2-1	fliI	GATC	1314	6	5277424	17556	1.3728	0.463128
vibrio 11-2-1	vctG	GATC	2253	5	5277424	17556	0.667	0.464166
vibrio 11-2-1	cheB	GATC	1410	6	5277424	17556	1.2793	0.482585
vibrio 11-2-1	vopD	GATC	657	3	5277424	17556	1.3727	0.485493
vibrio 11-2-1	wbfV/wcvB	GATC	201	1	5277424	17556	1.4956	0.488178
vibrio 11-2-1	fliH	GATC	711	3	5277424	17556	1.2684	0.51489
vibrio 11-2-1	wza	GATC	720	3	5277424	17556	1.2526	0.519987
vibrio 11-2-1	adeG	GATC	747	1	5277424	17556	0.4024	0.528887
vibrio 11-2-1	vscG	GATC	765	1	5277424	17556	0.3929	0.529563
vibrio 11-2-1	flgA	GATC	1743	7	5277424	17556	1.2073	0.530903
vibrio 11-2-1	Capsule(Acinetobacter)	GATC	792	1	5277424	17556	0.3795	0.531645
vibrio 11-2-1	cheR	GATC	801	1	5277424	17556	0.3753	0.53261
vibrio 11-2-1	mshN	GATC	807	1	5277424	17556	0.3725	0.533324
vibrio 11-2-1	tlh	GATC	903	4	5277424	17556	1.3317	0.55169
vibrio 11-2-1	vscQ	GATC	921	4	5277424	17556	1.3056	0.556387
vibrio 11-2-1	filM	GATC	924	4	5277424	17556	1.3014	0.557203
vibrio 11-2-1	vscR	GATC	933	4	5277424	17556	1.2888	0.559703
vibrio 11-2-1	fliA	GATC	969	4	5277424	17556	1.2409	0.570454
vibrio 11-2-1	vctA	GATC	255	1	5277424	17556	1.1789	0.572467
vibrio 11-2-1	mshH	GATC	258	1	5277424	17556	1.1651	0.57672
vibrio 11-2-1	vscT	GATC	993	4	5277424	17556	1.2109	0.578217
vibrio 11-2-1	vscJ	GATC	1002	4	5277424	17556	1.2001	0.581236
vibrio 11-2-1	epsI	GATC	264	1	5277424	17556	1.1387	0.585099
vibrio 11-2-1	vscD	GATC	1080	2	5277424	17556	0.5566	0.59557
vibrio 11-2-1	fliR	GATC	1125	2	5277424	17556	0.5344	0.598708
vibrio 11-2-1	fliS	GATC	426	2	5277424	17556	1.4113	0.656135
vibrio 11-2-1	cpsG	GATC	1569	6	5277424	17556	1.1496	0.657601
vibrio 11-2-1	pilA	GATC	432	2	5277424	17556	1.3917	0.658195
vibrio 11-2-1	flaI	GATC	432	2	5277424	17556	1.3917	0.658195
vibrio 11-2-1	vcrH	GATC	444	2	5277424	17556	1.3541	0.66247
vibrio 11-2-1	mshK	GATC	474	2	5277424	17556	1.2684	0.673944
vibrio 11-2-1	pilB	GATC	507	2	5277424	17556	1.1858	0.687562
vibrio 11-2-1	flaD	GATC	507	2	5277424	17556	1.1858	0.687562
vibrio 11-2-1	motA	GATC	1926	7	5277424	17556	1.0926	0.692646
vibrio 11-2-1	cheA	GATC	2073	5	5277424	17556	0.725	0.69949
vibrio 11-2-1	vscX	GATC	660	1	5277424	17556	0.4554	0.731335
vibrio 11-2-1	luxS	GATC	681	1	5277424	17556	0.4414	0.733285
vibrio 11-2-1	hutR	GATC	699	1	5277424	17556	0.43	0.735348
vibrio 11-2-1	cpsH	GATC	711	1	5277424	17556	0.4228	0.73691
vibrio 11-2-1	fliJ	GATC	750	3	5277424	17556	1.2025	0.742913
vibrio 11-2-1	cheY	GATC	777	3	5277424	17556	1.1607	0.7478
vibrio 11-2-1	flgL	GATC	783	3	5277424	17556	1.1518	0.748957
vibrio 11-2-1	mshC	GATC	861	3	5277424	17556	1.0474	0.765901
vibrio 11-2-1	bauB	GATC	870	3	5277424	17556	1.0366	0.768041
vibrio 11-2-1	hutA	GATC	1017	2	5277424	17556	0.5911	0.780632
vibrio 11-2-1	vscL	GATC	1074	4	5277424	17556	1.1196	0.786301
vibrio 11-2-1	fliL	GATC	1092	4	5277424	17556	1.1011	0.788443
vibrio 11-2-1	vopN	GATC	1131	4	5277424	17556	1.0632	0.793582
vibrio 11-2-1	bauC	GATC	1257	3	5277424	17556	0.7174	0.805083
vibrio 11-2-1	epsM	GATC	1308	3	5277424	17556	0.6894	0.807152
vibrio 11-2-1	epsE	GATC	1386	5	5277424	17556	1.0845	0.812471
vibrio 11-2-1	flgN	GATC	1410	5	5277424	17556	1.066	0.814565
vibrio 11-2-1	epsH	GATC	1728	6	5277424	17556	1.0438	0.833018
vibrio 11-2-1	wecA	GATC	1797	6	5277424	17556	1.0037	0.83859
vibrio 11-2-1	epsL	GATC	1833	5	5277424	17556	0.8199	0.839213
vibrio 11-2-1	flgE	GATC	1854	5	5277424	17556	0.8106	0.839459
vibrio 11-2-1	mshI	GATC	1176	3	5277424	17556	0.7668	1
vibrio 11-2-1	mshL	GATC	480	1	5277424	17556	0.6262	1
vibrio 11-2-1	mshG	GATC	810	2	5277424	17556	0.7422	1
vibrio 11-2-1	mshD	GATC	783	2	5277424	17556	0.7678	1
vibrio 11-2-1	irgA	GATC	669	2	5277424	17556	0.8987	1
vibrio 11-2-1	pilC	GATC	2829	9	5277424	17556	0.9563	1
vibrio 11-2-1	flrA	GATC	315	1	5277424	17556	0.9543	1
vibrio 11-2-1	flrB	GATC	747	2	5277424	17556	0.8048	1
vibrio 11-2-1	flrC	GATC	927	3	5277424	17556	0.9728	1
vibrio 11-2-1	fliO	GATC	1194	3	5277424	17556	0.7552	1
vibrio 11-2-1	cheW	GATC	462	1	5277424	17556	0.6506	1
vibrio 11-2-1	vscI	GATC	1533	5	5277424	17556	0.9804	1
vibrio 11-2-1	vscU	GATC	1797	5	5277424	17556	0.8364	1
vibrio 11-2-1	vscN	GATC	1074	3	5277424	17556	0.8397	1
vibrio 11-2-1	tyeA	GATC	1038	3	5277424	17556	0.8688	1
vibrio 11-2-1	sycN	GATC	669	2	5277424	17556	0.8987	1
vibrio 11-2-1	vcrG	GATC	813	2	5277424	17556	0.7395	1
vibrio 11-2-1	flgB	GATC	1320	4	5277424	17556	0.9109	1
vibrio 11-2-1	flgM	GATC	312	1	5277424	17556	0.9635	1
vibrio 11-2-1	epsN	GATC	1452	4	5277424	17556	0.8281	1
vibrio 11-2-1	epsK	GATC	630	2	5277424	17556	0.9543	1
vibrio 11-2-1	epsC	GATC	1188	3	5277424	17556	0.7591	1
vibrio 11-2-1	vctD	GATC	1452	4	5277424	17556	0.8281	1
vibrio 11-2-1	bauD	GATC	1065	3	5277424	17556	0.8467	1
vibrio 11-2-1	cpsJ	GATC	1029	3	5277424	17556	0.8764	1
vibrio 11-2-1	epsJ	GATC	1752	0	5277424	17556	0	0.00567743
vibrio 11-2-1	flgD	GATC	315	5	5277424	17556	4.7726	0.0043602
vibrio 11-2-1	fliK	GATC	780	8	5277424	17556	3.0841	0.0051826
vibrio 11-2-1	fliR	GNNGANNNNNNNNTTGG	1125	2	5277424	526	17.9009	0.00582175
vibrio 11-2-1	vctA	GGNAYNNNNNNNRTGG	255	1	5277424	209	99.4941	0.0100483
vibrio 11-2-1	gspD	GATC	3432	20	5277424	17556	1.7526	0.0167299
vibrio 11-2-1	flaE	GATC	963	8	5277424	17556	2.4979	0.0167427
vibrio 11-2-1	flaI	GGNAYNNNNNNNRTGG	432	1	5277424	209	58.7272	0.0169638
vibrio 11-2-1	flgC	GATC	444	5	5277424	17556	3.3859	0.0173202
vibrio 11-2-1	mshM	GNNGANNNNNNNNTTGG	246	1	5277424	526	40.8608	0.0242224
vibrio 11-2-1	cheV	GATC	1056	8	5277424	17556	2.2779	0.0269999
vibrio 11-2-1	flgJ	GATC	870	7	5277424	17556	2.4192	0.0282072
vibrio 11-2-1	fliK	GGNAYNNNNNNNRTGG	780	1	5277424	209	32.5237	0.0304207
vibrio 11-2-1	barB	GATC	522	5	5277424	17556	2.8799	0.0317337
vibrio 11-2-1	pilD	GGNAYNNNNNNNRTGG	936	1	5277424	209	27.1023	0.0363933
vibrio 11-2-1	cheZ	GGNAYNNNNNNNRTGG	957	1	5277424	209	26.5075	0.0371946
vibrio 11-2-1	flaI	GNNGANNNNNNNNTTGG	432	1	5277424	526	23.2672	0.0421473
vibrio 11-2-1	fliR	GGNAYNNNNNNNRTGG	1125	1	5277424	209	22.5483	0.0435805
vibrio 11-2-1	fliO	GGNAYNNNNNNNRTGG	1194	1	5277424	209	21.245	0.046191
vibrio 11-2-2	cheB	GGNAYNNNNNNNRTGG	1488	1	5277431	192	18.5637	0.0527044
vibrio 11-2-2	bauD	GATC	1710	1	5277431	17558	0.1757	0.0532762
vibrio 11-2-2	vscX	GGNAYNNNNNNNRTGG	1572	1	5277431	192	17.5714	0.0555958
vibrio 11-2-2	bauD	GGNAYNNNNNNNRTGG	1710	1	5277431	192	16.153	0.060327
vibrio 11-2-2	motA	GNNGANNNNNNNNTTGG	759	1	5277431	435	16.0187	0.0606515
vibrio 11-2-2	gspD	GNNGANNNNNNNNTTGG	762	1	5277431	435	15.9557	0.0608838
vibrio 11-2-2	adeG	GATC	120	2	5277431	17558	5.01	0.0610775
vibrio 11-2-2	cpsB	GATC	1452	9	5277431	17558	1.8635	0.0651821
vibrio 11-2-2	vscR	GATC	666	5	5277431	17558	2.2569	0.0738758
vibrio 11-2-2	epsM	GATC	1953	2	5277431	17558	0.3077	0.0763746
vibrio 11-2-2	flrA	GNNGANNNNNNNNTTGG	984	1	5277431	435	12.3554	0.0779156
vibrio 11-2-2	flaB	GGNAYNNNNNNNRTGG	2409	1	5277431	192	11.4645	0.0839316
vibrio 11-2-2	fliK	GATC	3105	16	5277431	17558	1.5493	0.0842003
vibrio 11-2-2	sycN	GATC	504	4	5277431	17558	2.3858	0.0894174
vibrio 11-2-2	flgC	GATC	1749	10	5277431	17558	1.7189	0.0917632
vibrio 11-2-2	epsC	GNNGANNNNNNNNTTGG	1413	1	5277431	435	8.6035	0.10996
vibrio 11-2-2	cpsB	GNNGANNNNNNNNTTGG	1452	1	5277431	435	8.3723	0.112818
vibrio 11-2-2	cpsJ	GATC	174	2	5277431	17558	3.4551	0.114772
vibrio 11-2-2	flgG	GNNGANNNNNNNNTTGG	1560	1	5277431	435	7.7926	0.120683
vibrio 11-2-2	mshN	GNNGANNNNNNNNTTGG	1563	1	5277431	435	7.7776	0.1209
vibrio 11-2-2	fliE	GNNGANNNNNNNNTTGG	1683	1	5277431	435	7.2229	0.129556
vibrio 11-2-2	virG	GATC	918	6	5277431	17558	1.9648	0.136032
vibrio 11-2-2	pilB	GATC	1233	7	5277431	17558	1.7067	0.137636
vibrio 11-2-2	cheV	GATC	1245	1	5277431	17558	0.2414	0.141049
vibrio 11-2-2	vopN	GATC	1356	1	5277431	17558	0.2216	0.147379
vibrio 11-2-2	epsJ	GATC	1926	10	5277431	17558	1.5609	0.160233
vibrio 11-2-2	cpsF	GATC	633	4	5277431	17558	1.8995	0.162198
vibrio 11-2-2	epsH	GATC	636	4	5277431	17558	1.8906	0.164095
vibrio 11-2-2	vcrV	GATC	642	4	5277431	17558	1.8729	0.167914
vibrio 11-2-2	epsG	GATC	1059	6	5277431	17558	1.7032	0.17445
vibrio 11-2-2	vopR	GATC	657	4	5277431	17558	1.8302	0.177594
vibrio 11-2-2	bauC	GATC	234	2	5277431	17558	2.5692	0.183373
vibrio 11-2-2	mshL	GATC	1593	2	5277431	17558	0.3773	0.190201
vibrio 11-2-2	fliE	GATC	1683	2	5277431	17558	0.3571	0.195921
vibrio 11-2-2	vscC	GATC	2283	11	5277431	17558	1.4485	0.200908
vibrio 11-2-2	fliQ	GATC	474	3	5277431	17558	1.9025	0.210528
vibrio 11-2-2	flgH	GATC	1272	7	5277431	17558	1.6543	0.211481
vibrio 11-2-2	vscN	GATC	1287	7	5277431	17558	1.6351	0.214325
vibrio 11-2-2	fliD	GATC	891	5	5277431	17558	1.6869	0.229808
vibrio 11-2-2	vscT	GATC	510	3	5277431	17558	1.7682	0.241786
vibrio 11-2-2	fliO	GATC	1422	7	5277431	17558	1.4798	0.249573
vibrio 11-2-2	vctP	GATC	297	2	5277431	17558	2.0242	0.259862
vibrio 11-2-2	T4SS_effectors(Coxiella)	GATC	297	2	5277431	17558	2.0242	0.259862
vibrio 11-2-2	mshN	GATC	1563	2	5277431	17558	0.3845	0.263068
vibrio 11-2-2	vscO	GATC	540	3	5277431	17558	1.67	0.268369
vibrio 11-2-2	flrB	GATC	1026	1	5277431	17558	0.2929	0.275653
vibrio 11-2-2	epsI	GATC	2400	11	5277431	17558	1.3779	0.282301
vibrio 11-2-2	vcrG	GATC	1095	1	5277431	17558	0.2745	0.282596
vibrio 11-2-2	Phytotoxin_coronatine(Pseudomonas)	GATC	687	4	5277431	17558	1.7502	0.298797
vibrio 11-2-2	pilA	GATC	1218	6	5277431	17558	1.4808	0.310265
vibrio 11-2-2	fliA	GATC	339	2	5277431	17558	1.7734	0.311234
vibrio 11-2-2	cpsH	GATC	1260	6	5277431	17558	1.4314	0.323439
vibrio 11-2-2	gspD	GATC	762	4	5277431	17558	1.5779	0.328693
vibrio 11-2-2	aaiI	GATC	1287	6	5277431	17558	1.4014	0.332744
vibrio 11-2-2	flgB	GATC	2256	10	5277431	17558	1.3325	0.355091
vibrio 11-2-2	vctD	GATC	852	4	5277431	17558	1.4112	0.374157
vibrio 11-2-2	wbfV/wcvB	GATC	393	2	5277431	17558	1.5297	0.37602
vibrio 11-2-2	fliS	GATC	996	5	5277431	17558	1.509	0.396136
vibrio 11-2-2	flaI	GATC	1740	3	5277431	17558	0.5181	0.397766
vibrio 11-2-2	hutA	GATC	414	2	5277431	17558	1.4521	0.400556
vibrio 11-2-2	vscY	GATC	1884	8	5277431	17558	1.2764	0.421852
vibrio 11-2-2	vctC	GATC	2091	9	5277431	17558	1.2939	0.441497
vibrio 11-2-2	epsL	GATC	1149	5	5277431	17558	1.3081	0.441559
vibrio 11-2-2	pilD	GATC	189	1	5277431	17558	1.5904	0.467335
vibrio 11-2-2	flhG	GATC	1341	6	5277431	17558	1.345	0.467791
vibrio 11-2-2	vscF	GATC	624	3	5277431	17558	1.4451	0.468909
vibrio 11-2-2	flaB	GATC	2409	10	5277431	17558	1.2478	0.474343
vibrio 11-2-2	vopQ	GATC	1383	6	5277431	17558	1.3041	0.476341
vibrio 11-2-2	flgA	GATC	708	3	5277431	17558	1.2737	0.513247
vibrio 11-2-2	cqsA	GATC	720	3	5277431	17558	1.2524	0.520033
vibrio 11-2-2	vcrD	GATC	720	3	5277431	17558	1.2524	0.520033
vibrio 11-2-2	flgF	GATC	756	1	5277431	17558	0.3975	0.529154
vibrio 11-2-2	motA	GATC	759	1	5277431	17558	0.396	0.529276
vibrio 11-2-2	irgA	GATC	228	1	5277431	17558	1.3183	0.532257
vibrio 11-2-2	Capsule(Acinetobacter)	GATC	816	1	5277431	17558	0.3683	0.534515
vibrio 11-2-2	fliF	GATC	3336	13	5277431	17558	1.1714	0.544766
vibrio 11-2-2	vscL	GATC	1908	4	5277431	17558	0.63	0.545637
vibrio 11-2-2	cheW	GATC	954	4	5277431	17558	1.2603	0.565868
vibrio 11-2-2	vscK	GATC	972	4	5277431	17558	1.237	0.571435
vibrio 11-2-2	wza	GATC	1008	4	5277431	17558	1.1928	0.583319
vibrio 11-2-2	luxS	GATC	1122	2	5277431	17558	0.5357	0.598444
vibrio 11-2-2	vscA	GATC	282	1	5277431	17558	1.0659	0.609295
vibrio 11-2-2	flgM	GATC	1209	5	5277431	17558	1.2431	0.609862
vibrio 11-2-2	pilC	GATC	285	1	5277431	17558	1.0546	0.613182
vibrio 11-2-2	fliR	GATC	297	1	5277431	17558	1.012	0.628347
vibrio 11-2-2	epsC	GATC	1413	3	5277431	17558	0.6381	0.640687
vibrio 11-2-2	cheB	GATC	1488	6	5277431	17558	1.2121	0.64688
vibrio 11-2-2	flgG	GATC	1560	6	5277431	17558	1.1561	0.65625
vibrio 11-2-2	bauB	GATC	435	2	5277431	17558	1.382	0.659262
vibrio 11-2-2	epsE	GATC	1833	7	5277431	17558	1.1479	0.681128
vibrio 11-2-2	mshG	GATC	2136	8	5277431	17558	1.1258	0.704006
vibrio 11-2-2	flgN	GATC	570	2	5277431	17558	1.0546	0.715283
vibrio 11-2-2	vscJ	GATC	687	1	5277431	17558	0.4375	0.733943
vibrio 11-2-2	cpsG	GATC	789	3	5277431	17558	1.1429	0.750156
vibrio 11-2-2	vctG	GATC	798	3	5277431	17558	1.13	0.751972
vibrio 11-2-2	vcrR	GATC	810	3	5277431	17558	1.1132	0.75447
vibrio 11-2-2	flrC	GATC	987	2	5277431	17558	0.609	0.778423
vibrio 11-2-2	flgD	GATC	1008	2	5277431	17558	0.5963	0.779916
vibrio 11-2-2	fliG	GATC	1026	2	5277431	17558	0.5859	0.781416
vibrio 11-2-2	flaE	GATC	1032	2	5277431	17558	0.5825	0.781959
vibrio 11-2-2	mshH	GATC	1134	4	5277431	17558	1.0602	0.794021
vibrio 11-2-2	vcrH	GATC	1191	4	5277431	17558	1.0095	0.802634
vibrio 11-2-2	virF	GATC	1233	3	5277431	17558	0.7313	0.804545
vibrio 11-2-2	fliL	GATC	1293	3	5277431	17558	0.6973	0.806426
vibrio 11-2-2	motY	GATC	1365	5	5277431	17558	1.101	0.810817
vibrio 11-2-2	vscH	GATC	1428	5	5277431	17558	1.0524	0.816277
vibrio 11-2-2	epsN	GATC	1764	6	5277431	17558	1.0224	0.835808
vibrio 11-2-2	flhA	GATC	2037	7	5277431	17558	1.0329	0.846426
vibrio 11-2-2	flaD	GATC	2277	8	5277431	17558	1.0561	0.854062
vibrio 11-2-2	hutR	GATC	540	1	5277431	17558	0.5566	1
vibrio 11-2-2	barB	GATC	1236	4	5277431	17558	0.9727	1
vibrio 11-2-2	epsF	GATC	1083	3	5277431	17558	0.8326	1
vibrio 11-2-2	epsK	GATC	531	1	5277431	17558	0.566	1
vibrio 11-2-2	wecA	GATC	429	1	5277431	17558	0.7006	1
vibrio 11-2-2	cheR	GATC	510	1	5277431	17558	0.5893	1
vibrio 11-2-2	flgI	GATC	1935	6	5277431	17558	0.932	1
vibrio 11-2-2	flgK	GATC	666	2	5277431	17558	0.9026	1
vibrio 11-2-2	flaA	GATC	981	3	5277431	17558	0.9192	1
vibrio 11-2-2	vscX	GATC	1572	5	5277431	17558	0.956	1
vibrio 11-2-2	tyeA	GATC	639	2	5277431	17558	0.9407	1
vibrio 11-2-2	vscS	GATC	657	2	5277431	17558	0.915	1
vibrio 11-2-2	vscI	GATC	603	2	5277431	17558	0.9969	1
vibrio 11-2-2	vscB	GATC	1134	3	5277431	17558	0.7951	1
vibrio 11-2-2	flhF	GATC	834	2	5277431	17558	0.7208	1
vibrio 11-2-2	flhB	GATC	630	2	5277431	17558	0.9542	1
vibrio 11-2-2	fliP	GATC	1023	3	5277431	17558	0.8814	1
vibrio 11-2-2	filM	GATC	1188	3	5277431	17558	0.759	1
vibrio 11-2-2	fliI	GATC	1296	4	5277431	17558	0.9277	1
vibrio 11-2-2	flaG	GATC	1920	6	5277431	17558	0.9393	1
vibrio 11-2-2	mshE	GATC	1344	4	5277431	17558	0.8945	1
vibrio 11-2-2	mshK	GATC	1290	4	5277431	17558	0.932	1
vibrio 11-2-2	tlh	GATC	1176	0	5277431	17558	0	0.0385257
vibrio 11-2-2	vxsC	GATC	513	6	5277431	17558	3.5163	0.00802306
vibrio 11-2-2	flrA	GATC	984	8	5277431	17558	2.4443	0.0187728
vibrio 11-2-2	vscU	GATC	1563	11	5277431	17558	2.116	0.0229744
vibrio 11-2-2	fliN	GATC	846	7	5277431	17558	2.4876	0.0247816
vibrio 11-2-2	flgL	GGNAYNNNNNNNRTGG	741	1	5277431	192	37.2829	0.0266007
vibrio 11-2-2	motB	GATC	2676	16	5277431	17558	1.7979	0.0266639
vibrio 11-2-2	flgL	GATC	741	6	5277431	17558	2.4343	0.0394598
vibrio 11-2-2	cpsD	GNNGANNNNNNNNTTGG	540	1	5277431	435	22.5162	0.0435382
vibrio 11-2-2	vopS	GATC	411	4	5277431	17558	2.9257	0.0498146
vibrio 11-4-1	vopS	GATC	990	7	5277446	17559	2.1256	0.0502501
vibrio 11-4-1	gspD	GATC	792	6	5277446	17559	2.2774	0.0513495
vibrio 11-4-1	vscO	GATC	423	4	5277446	17559	2.8425	0.0542537
vibrio 11-4-1	epsI	GNNGANNNNNNNNTTGG	891	1	5277446	445	13.338	0.072386
vibrio 11-4-1	epsM	GNNGANNNNNNNNTTGG	936	1	5277446	445	12.6966	0.0758999
vibrio 11-4-1	vscD	GATC	1047	7	5277446	17559	2.0098	0.0941989
vibrio 11-4-1	mshL	GNNGANNNNNNNNTTGG	1206	1	5277446	445	9.8536	0.0967059
vibrio 11-4-1	flgC	GGNAYNNNNNNNRTGG	3111	1	5277446	193	8.8301	0.10757
vibrio 11-4-1	vctG	GATC	1128	7	5277446	17559	1.8655	0.109488
vibrio 11-4-1	cpsH	GATC	174	2	5277446	17559	3.4549	0.114782
vibrio 11-4-1	epsL	GNNGANNNNNNNNTTGG	1563	1	5277446	445	7.6024	0.1235
vibrio 11-4-1	vctA	GATC	372	3	5277446	17559	2.4241	0.128503
vibrio 11-4-1	flaA	GNNGANNNNNNNNTTGG	1662	1	5277446	445	7.1495	0.130789
vibrio 11-4-1	flgK	GATC	933	6	5277446	17559	1.9331	0.139047
vibrio 11-4-1	vscX	GATC	936	6	5277446	17559	1.927	0.139682
vibrio 11-4-1	flrB	GATC	1254	1	5277446	17559	0.2396	0.141097
vibrio 11-4-1	pilD	GATC	1752	2	5277446	17559	0.343	0.141991
vibrio 11-4-1	irgA	GATC	2427	12	5277446	17559	1.4864	0.157026
vibrio 11-4-1	cpsD	GATC	633	4	5277446	17559	1.8994	0.162219
vibrio 11-4-1	motB	GATC	1068	6	5277446	17559	1.6887	0.177629
vibrio 11-4-1	flgA	GATC	234	2	5277446	17559	2.569	0.183388
vibrio 11-4-1	flaA	GATC	1662	2	5277446	17559	0.3616	0.193963
vibrio 11-4-1	cheZ	GATC	1140	1	5277446	17559	0.2636	0.197427
vibrio 11-4-1	vscY	GATC	795	5	5277446	17559	1.8905	0.199362
vibrio 11-4-1	wzc	GATC	882	5	5277446	17559	1.704	0.226439
vibrio 11-4-1	epsN	GATC	2829	13	5277446	17559	1.3814	0.248268
vibrio 11-4-1	sycN	GATC	966	5	5277446	17559	1.5558	0.261614
vibrio 11-4-1	flgC	GATC	3111	14	5277446	17559	1.3528	0.271079
vibrio 11-4-1	epsJ	GATC	309	2	5277446	17559	1.9454	0.274594
vibrio 11-4-1	flrA	GATC	999	1	5277446	17559	0.3008	0.274879
vibrio 11-4-1	wbfV/wcvB	GATC	1161	6	5277446	17559	1.5534	0.295261
vibrio 11-4-1	vscL	GATC	345	2	5277446	17559	1.7424	0.318549
vibrio 11-4-1	cpsF	GATC	1260	6	5277446	17559	1.4314	0.323462
vibrio 11-4-1	pilA	GATC	1308	6	5277446	17559	1.3788	0.34042
vibrio 11-4-1	bauC	GATC	789	4	5277446	17559	1.5238	0.341435
vibrio 11-4-1	mshI	GATC	1362	2	5277446	17559	0.4413	0.342231
vibrio 11-4-1	epsE	GATC	822	4	5277446	17559	1.4627	0.358111
vibrio 11-4-1	epsF	GATC	852	4	5277446	17559	1.4112	0.374182
vibrio 11-4-1	epsL	GATC	1563	7	5277446	17559	1.3462	0.37577
vibrio 11-4-1	vscQ	GATC	996	5	5277446	17559	1.509	0.396147
vibrio 11-4-1	vcrD	GATC	1827	8	5277446	17559	1.3162	0.410523
vibrio 11-4-1	flgL	GATC	1056	5	5277446	17559	1.4232	0.410947
vibrio 11-4-1	epsG	GATC	1143	5	5277446	17559	1.3149	0.439371
vibrio 11-4-1	vctD	GATC	2091	9	5277446	17559	1.2938	0.441511
vibrio 11-4-1	vscG	GATC	579	3	5277446	17559	1.5574	0.44857
vibrio 11-4-1	vscN	GATC	2145	9	5277446	17559	1.2612	0.449066
vibrio 11-4-1	mshL	GATC	1206	2	5277446	17559	0.4984	0.452307
vibrio 11-4-1	vscF	GATC	597	3	5277446	17559	1.5104	0.456345
vibrio 11-4-1	adeG	GATC	633	3	5277446	17559	1.4245	0.473335
vibrio 11-4-1	mshA	GATC	1524	3	5277446	17559	0.5916	0.502705
vibrio 11-4-1	flaD	GATC	1530	3	5277446	17559	0.5893	0.50296
vibrio 11-4-1	vscB	GATC	693	3	5277446	17559	1.3012	0.504909
vibrio 11-4-1	fliQ	GATC	1626	7	5277446	17559	1.294	0.511308
vibrio 11-4-1	fliS	GATC	756	1	5277446	17559	0.3975	0.529156
vibrio 11-4-1	flgE	GATC	861	1	5277446	17559	0.349	0.54219
vibrio 11-4-1	mshD	GATC	879	4	5277446	17559	1.3678	0.546018
vibrio 11-4-1	mshM	GATC	903	4	5277446	17559	1.3314	0.551728
vibrio 11-4-1	flgF	GATC	930	4	5277446	17559	1.2928	0.558904
vibrio 11-4-1	motX	GATC	246	1	5277446	17559	1.2218	0.559511
vibrio 11-4-1	vscJ	GATC	2031	8	5277446	17559	1.184	0.560905
vibrio 11-4-1	motY	GATC	249	1	5277446	17559	1.2071	0.563893
vibrio 11-4-1	vcrG	GATC	960	4	5277446	17559	1.2524	0.567709
vibrio 11-4-1	epsK	GATC	261	1	5277446	17559	1.1516	0.580991
vibrio 11-4-1	cheA	GATC	273	1	5277446	17559	1.1009	0.597418
vibrio 11-4-1	mshF	GATC	285	1	5277446	17559	1.0546	0.613202
vibrio 11-4-1	flaI	GATC	1323	5	5277446	17559	1.1359	0.633721
vibrio 11-4-1	vscK	GATC	1407	3	5277446	17559	0.6408	0.640371
vibrio 11-4-1	fliK	GATC	1437	3	5277446	17559	0.6274	0.642241
vibrio 11-4-1	flgH	GATC	1455	3	5277446	17559	0.6196	0.643677
vibrio 11-4-1	bauD	GATC	435	2	5277446	17559	1.3819	0.65927
vibrio 11-4-1	vopB	GATC	1587	6	5277446	17559	1.1364	0.660526
vibrio 11-4-1	tyeA	GATC	453	2	5277446	17559	1.327	0.665831
vibrio 11-4-1	pilB	GATC	1833	7	5277446	17559	1.1478	0.681139
vibrio 11-4-1	mshE	GATC	1842	7	5277446	17559	1.1422	0.682094
vibrio 11-4-1	vscH	GATC	2298	6	5277446	17559	0.7847	0.716155
vibrio 11-4-1	vcrV	GATC	618	1	5277446	17559	0.4863	0.729086
vibrio 11-4-1	vscC	GATC	633	1	5277446	17559	0.4748	0.729624
vibrio 11-4-1	vscA	GATC	642	1	5277446	17559	0.4681	0.730093
vibrio 11-4-1	cpsJ	GATC	669	1	5277446	17559	0.4492	0.732118
vibrio 11-4-1	flgJ	GATC	693	1	5277446	17559	0.4337	0.734636
vibrio 11-4-1	hutA	GATC	744	3	5277446	17559	1.212	0.741925
vibrio 11-4-1	Capsule(Acinetobacter)	GATC	750	3	5277446	17559	1.2023	0.742935
vibrio 11-4-1	vctC	GATC	777	3	5277446	17559	1.1605	0.747825
vibrio 11-4-1	cpsE	GATC	789	3	5277446	17559	1.1428	0.750165
vibrio 11-4-1	vctP	GATC	798	3	5277446	17559	1.1299	0.751981
vibrio 11-4-1	vopD	GATC	840	3	5277446	17559	1.0734	0.761069
vibrio 11-4-1	vxsC	GATC	882	3	5277446	17559	1.0223	0.770975
vibrio 11-4-1	cheR	GATC	1032	2	5277446	17559	0.5824	0.781964
vibrio 11-4-1	cheB	GATC	1077	4	5277446	17559	1.1163	0.786668
vibrio 11-4-1	bauB	GATC	1083	4	5277446	17559	1.1101	0.787374
vibrio 11-4-1	epsH	GATC	1149	4	5277446	17559	1.0463	0.796189
vibrio 11-4-1	vopN	GATC	1197	4	5277446	17559	1.0044	0.80361
vibrio 11-4-1	cpsI	GATC	1431	5	5277446	17559	1.0502	0.816577
vibrio 11-4-1	vcrR	GATC	1461	5	5277446	17559	1.0286	0.819652
vibrio 11-4-1	mshN	GATC	1548	4	5277446	17559	0.7766	0.824615
vibrio 11-4-1	epsC	GATC	2247	6	5277446	17559	0.8025	0.853038
vibrio 11-4-1	hutR	GATC	540	1	5277446	17559	0.5566	1
vibrio 11-4-1	flgN	GATC	1008	3	5277446	17559	0.8945	1
vibrio 11-4-1	flgD	GATC	567	1	5277446	17559	0.5301	1
vibrio 11-4-1	flgG	GATC	1206	4	5277446	17559	0.9969	1
vibrio 11-4-1	flgI	GATC	1431	4	5277446	17559	0.8401	1
vibrio 11-4-1	T4SS_effectors(Coxiella)	GATC	1344	4	5277446	17559	0.8945	1
vibrio 11-4-1	vscR	GATC	972	3	5277446	17559	0.9276	1
vibrio 11-4-1	vscS	GATC	903	3	5277446	17559	0.9985	1
vibrio 11-4-1	vscU	GATC	1677	5	5277446	17559	0.8961	1
vibrio 11-4-1	vopQ	GATC	456	1	5277446	17559	0.6591	1
vibrio 11-4-1	virG	GATC	435	1	5277446	17559	0.6909	1
vibrio 11-4-1	cheW	GATC	921	3	5277446	17559	0.979	1
vibrio 11-4-1	flaG	GATC	1335	4	5277446	17559	0.9005	1
vibrio 11-4-1	pilC	GATC	630	2	5277446	17559	0.9541	1
vibrio 11-4-1	mshC	GATC	957	3	5277446	17559	0.9422	1
vibrio 11-4-1	mshK	GATC	777	2	5277446	17559	0.7736	1
vibrio 11-4-1	mshJ	GATC	741	2	5277446	17559	0.8112	1
vibrio 11-4-1	tlh	GATC	1176	0	5277446	17559	0	0.0385272
vibrio 11-4-1	vcrH	GATC	537	7	5277446	17559	3.919	0.00241276
vibrio 11-4-1	irgA	GGNAYNNNNNNNRTGG	2427	2	5277446	193	22.7589	0.00369504
vibrio 11-4-1	flgL	GNNGANNNNNNNNTTGG	1056	2	5277446	445	22.5579	0.00372613
vibrio 11-4-1	Phytotoxin_coronatine(Pseudomonas)	GATC	360	5	5277446	17559	4.1753	0.00756534
vibrio 11-4-1	flgM	GATC	672	7	5277446	17559	3.1316	0.00798639
vibrio 11-4-1	flaB	GATC	306	4	5277446	17559	3.9295	0.0199058
vibrio 11-4-1	epsI	GATC	891	7	5277446	17559	2.3618	0.0314933
vibrio 11-4-1	cpsB	GNNGANNNNNNNNTTGG	540	1	5277446	445	22.0091	0.0445164
vibrio 11-4-2	flgF	GGNAYNNNNNNNRTGG	1485	1	5277430	197	18.1267	0.0539332
vibrio 11-4-2	Capsule(Acinetobacter)	GNNGANNNNNNNNTTGG	669	1	5277430	470	16.8178	0.057846
vibrio 11-4-2	flgI	GATC	441	4	5277430	17561	2.7262	0.0613066
vibrio 11-4-2	flhG	GGNAYNNNNNNNRTGG	1854	1	5277430	197	14.5179	0.0668796
vibrio 11-4-2	wecA	GATC	285	3	5277430	17561	3.1637	0.0707409
vibrio 11-4-2	Capsule(Acinetobacter)	GATC	669	5	5277430	17561	2.2464	0.0750147
vibrio 11-4-2	vctP	GGNAYNNNNNNNRTGG	2142	1	5277430	197	12.5652	0.0768615
vibrio 11-4-2	flrA	GATC	1257	8	5277430	17561	1.913	0.0775689
vibrio 11-4-2	cpsG	GNNGANNNNNNNNTTGG	1029	1	5277430	470	10.9333	0.0875794
vibrio 11-4-2	mshG	GNNGANNNNNNNNTTGG	1062	1	5277430	470	10.5935	0.0902576
vibrio 11-4-2	epsC	GGNAYNNNNNNNRTGG	2607	1	5277430	197	10.3231	0.0927543
vibrio 11-4-2	flhF	GATC	339	3	5277430	17561	2.6598	0.10499
vibrio 11-4-2	vscH	GATC	2448	13	5277430	17561	1.5963	0.108833
vibrio 11-4-2	cpsJ	GATC	903	6	5277430	17561	1.9972	0.133337
vibrio 11-4-2	pilA	GNNGANNNNNNNNTTGG	1692	1	5277430	470	6.6483	0.13991
vibrio 11-4-2	vctG	GATC	1332	1	5277430	17561	0.2256	0.145002
vibrio 11-4-2	epsH	GNNGANNNNNNNNTTGG	1797	1	5277430	470	6.2597	0.147918
vibrio 11-4-2	flgA	GATC	204	2	5277430	17561	2.9465	0.148291
vibrio 11-4-2	motX	GATC	426	3	5277430	17561	2.1165	0.170515
vibrio 11-4-2	vopR	GATC	432	3	5277430	17561	2.0871	0.175402
vibrio 11-4-2	cpsC	GATC	2880	5	5277430	17561	0.5216	0.190838
vibrio 11-4-2	vscH	GNNGANNNNNNNNTTGG	2448	1	5277430	470	4.5945	0.195935
vibrio 11-4-2	fliE	GATC	1725	9	5277430	17561	1.5682	0.200989
vibrio 11-4-2	flgC	GATC	471	3	5277430	17561	1.9143	0.208032
vibrio 11-4-2	cheB	GATC	477	3	5277430	17561	1.8902	0.213169
vibrio 11-4-2	cpsC	GNNGANNNNNNNNTTGG	2880	1	5277430	470	3.905	0.226299
vibrio 11-4-2	vscY	GATC	906	5	5277430	17561	1.6587	0.235732
vibrio 11-4-2	vctD	GATC	1998	3	5277430	17561	0.4511	0.236925
vibrio 11-4-2	cpsB	GATC	912	5	5277430	17561	1.6478	0.238152
vibrio 11-4-2	fliA	GATC	516	3	5277430	17561	1.7473	0.247149
vibrio 11-4-2	fliP	GATC	951	5	5277430	17561	1.5802	0.254837
vibrio 11-4-2	vcrV	GATC	525	3	5277430	17561	1.7174	0.255109
vibrio 11-4-2	vctP	GATC	2142	10	5277430	17561	1.4032	0.257288
vibrio 11-4-2	flaE	GATC	1536	2	5277430	17561	0.3912	0.260016
vibrio 11-4-2	mshG	GATC	1062	1	5277430	17561	0.2829	0.278438
vibrio 11-4-2	mshC	GATC	1068	1	5277430	17561	0.2813	0.279085
vibrio 11-4-2	pilA	GATC	1692	8	5277430	17561	1.4211	0.286827
vibrio 11-4-2	epsH	GATC	1797	3	5277430	17561	0.5016	0.302823
vibrio 11-4-2	flgM	GATC	699	4	5277430	17561	1.7199	0.303009
vibrio 11-4-2	vscU	GATC	1194	6	5277430	17561	1.5103	0.303571
vibrio 11-4-2	flgK	GATC	1254	6	5277430	17561	1.438	0.321527
vibrio 11-4-2	fliN	GATC	1269	6	5277430	17561	1.421	0.326546
vibrio 11-4-2	epsE	GATC	2007	9	5277430	17561	1.3478	0.329465
vibrio 11-4-2	wza	GATC	354	2	5277430	17561	1.6979	0.329502
vibrio 11-4-2	mshA	GATC	1353	2	5277430	17561	0.4442	0.341713
vibrio 11-4-2	vcrG	GATC	1377	2	5277430	17561	0.4364	0.343327
vibrio 11-4-2	vscJ	GATC	372	2	5277430	17561	1.6158	0.351155
vibrio 11-4-2	fliK	GATC	1497	7	5277430	17561	1.4054	0.3606
vibrio 11-4-2	cheZ	GATC	384	2	5277430	17561	1.5653	0.365455
vibrio 11-4-2	cpsI	GATC	870	1	5277430	17561	0.3454	0.381959
vibrio 11-4-2	wbfV/wcvB	GATC	894	1	5277430	17561	0.3361	0.38264
vibrio 11-4-2	fliS	GATC	912	1	5277430	17561	0.3295	0.383819
vibrio 11-4-2	cpsA	GATC	936	1	5277430	17561	0.321	0.386236
vibrio 11-4-2	bauD	GATC	408	2	5277430	17561	1.4732	0.393672
vibrio 11-4-2	cheV	GATC	1020	5	5277430	17561	1.4733	0.401558
vibrio 11-4-2	vscN	GATC	3126	13	5277430	17561	1.2499	0.433309
vibrio 11-4-2	fliQ	GATC	1128	5	5277430	17561	1.3322	0.434017
vibrio 11-4-2	cpsH	GATC	1149	5	5277430	17561	1.3078	0.441632
vibrio 11-4-2	mshM	GATC	570	3	5277430	17561	1.5818	0.444916
vibrio 11-4-2	flhB	GATC	1299	2	5277430	17561	0.4626	0.460916
vibrio 11-4-2	flgL	GATC	627	3	5277430	17561	1.438	0.47042
vibrio 11-4-2	vscX	GATC	1356	6	5277430	17561	1.3298	0.470711
vibrio 11-4-2	vscD	GATC	636	3	5277430	17561	1.4176	0.474864
vibrio 11-4-2	flhA	GATC	195	1	5277430	17561	1.5412	0.477938
vibrio 11-4-2	gspD	GATC	666	3	5277430	17561	1.3538	0.490326
vibrio 11-4-2	epsJ	GATC	2649	6	5277430	17561	0.6806	0.495678
vibrio 11-4-2	fliF	GATC	1524	3	5277430	17561	0.5915	0.502712
vibrio 11-4-2	vscF	GATC	1533	3	5277430	17561	0.588	0.503109
vibrio 11-4-2	virF	GATC	753	1	5277430	17561	0.3991	0.529053
vibrio 11-4-2	vscO	GATC	780	1	5277430	17561	0.3852	0.530584
vibrio 11-4-2	epsL	GATC	834	1	5277430	17561	0.3603	0.537261
vibrio 11-4-2	sycN	GATC	840	1	5277430	17561	0.3577	0.538274
vibrio 11-4-2	vscQ	GATC	879	4	5277430	17561	1.3676	0.546041
vibrio 11-4-2	cheR	GATC	879	4	5277430	17561	1.3676	0.546041
vibrio 11-4-2	flgE	GATC	246	1	5277430	17561	1.2216	0.559553
vibrio 11-4-2	vscL	GATC	249	1	5277430	17561	1.2069	0.563936
vibrio 11-4-2	vctC	GATC	255	1	5277430	17561	1.1785	0.57257
vibrio 11-4-2	vxsC	GATC	1062	2	5277430	17561	0.5659	0.594943
vibrio 11-4-2	vscI	GATC	1071	2	5277430	17561	0.5611	0.595217
vibrio 11-4-2	mshJ	GATC	2421	6	5277430	17561	0.7447	0.596237
vibrio 11-4-2	fliO	GATC	1119	2	5277430	17561	0.5371	0.598194
vibrio 11-4-2	flgN	GATC	1137	2	5277430	17561	0.5286	0.599931
vibrio 11-4-2	fliL	GATC	1161	2	5277430	17561	0.5176	0.602737
vibrio 11-4-2	mshL	GATC	1167	2	5277430	17561	0.515	0.603522
vibrio 11-4-2	epsC	GATC	2607	10	5277430	17561	1.1528	0.607262
vibrio 11-4-2	flgJ	GATC	1209	5	5277430	17561	1.2429	0.609896
vibrio 11-4-2	fliH	GATC	1467	3	5277430	17561	0.6145	0.644776
vibrio 11-4-2	adeG	GATC	1485	6	5277430	17561	1.2143	0.646585
vibrio 11-4-2	fliI	GATC	1491	6	5277430	17561	1.2094	0.647235
vibrio 11-4-2	vscR	GATC	426	2	5277430	17561	1.4109	0.656176
vibrio 11-4-2	cpsD	GATC	1569	6	5277430	17561	1.1493	0.65767
vibrio 11-4-2	mshI	GATC	450	2	5277430	17561	1.3357	0.664728
vibrio 11-4-2	vopN	GATC	465	2	5277430	17561	1.2926	0.670448
vibrio 11-4-2	vcrH	GATC	1797	7	5277430	17561	1.1707	0.677722
vibrio 11-4-2	flhG	GATC	1854	7	5277430	17561	1.1347	0.683449
vibrio 11-4-2	irgA	GATC	591	2	5277430	17561	1.017	0.724794
vibrio 11-4-2	mshK	GATC	612	1	5277430	17561	0.491	0.72896
vibrio 11-4-2	filM	GATC	615	1	5277430	17561	0.4886	0.729017
vibrio 11-4-2	bauC	GATC	615	1	5277430	17561	0.4886	0.729017
vibrio 11-4-2	epsF	GATC	627	1	5277430	17561	0.4793	0.729374
vibrio 11-4-2	cpsE	GATC	711	1	5277430	17561	0.4226	0.736937
vibrio 11-4-2	mshF	GATC	753	3	5277430	17561	1.1973	0.743466
vibrio 11-4-2	vcrD	GATC	825	3	5277430	17561	1.0928	0.757738
vibrio 11-4-2	flaG	GATC	840	3	5277430	17561	1.0733	0.761091
vibrio 11-4-2	T4SS_effectors(Coxiella)	GATC	987	2	5277430	17561	0.6089	0.778434
vibrio 11-4-2	cqsA	GATC	1194	4	5277430	17561	1.0068	0.803148
vibrio 11-4-2	epsI	GATC	1251	3	5277430	17561	0.7206	0.80493
vibrio 11-4-2	epsK	GATC	1437	5	5277430	17561	1.0457	0.817188
vibrio 11-4-2	flgF	GATC	1485	5	5277430	17561	1.0119	0.822312
vibrio 11-4-2	fliG	GATC	1554	4	5277430	17561	0.7735	0.824729
vibrio 11-4-2	vscC	GATC	1635	4	5277430	17561	0.7352	0.827444
vibrio 11-4-2	vopD	GATC	405	1	5277430	17561	0.742	1
vibrio 11-4-2	vscT	GATC	324	1	5277430	17561	0.9275	1
vibrio 11-4-2	vscK	GATC	513	1	5277430	17561	0.5858	1
vibrio 11-4-2	vscG	GATC	906	3	5277430	17561	0.9951	1
vibrio 11-4-2	vscA	GATC	399	1	5277430	17561	0.7532	1
vibrio 11-4-2	virG	GATC	762	2	5277430	17561	0.7887	1
vibrio 11-4-2	Phytotoxin_coronatine(Pseudomonas)	GATC	585	1	5277430	17561	0.5137	1
vibrio 11-4-2	motY	GATC	681	2	5277430	17561	0.8826	1
vibrio 11-4-2	cheA	GATC	1215	4	5277430	17561	0.9894	1
vibrio 11-4-2	fliR	GATC	426	1	5277430	17561	0.7054	1
vibrio 11-4-2	flaI	GATC	1269	4	5277430	17561	0.9473	1
vibrio 11-4-2	fliD	GATC	1332	4	5277430	17561	0.9024	1
vibrio 11-4-2	flaB	GATC	1425	4	5277430	17561	0.8435	1
vibrio 11-4-2	flaD	GATC	588	1	5277430	17561	0.5111	1
vibrio 11-4-2	pilD	GATC	813	2	5277430	17561	0.7393	1
vibrio 11-4-2	mshE	GATC	1044	3	5277430	17561	0.8635	1
vibrio 11-4-2	mshN	GATC	417	1	5277430	17561	0.7207	1
vibrio 11-4-2	epsM	GATC	1353	4	5277430	17561	0.8884	1
vibrio 11-4-2	flgB	GATC	543	1	5277430	17561	0.5534	1
vibrio 11-4-2	flgG	GATC	351	1	5277430	17561	0.8562	1
vibrio 11-4-2	flgH	GATC	570	1	5277430	17561	0.5272	1
vibrio 11-4-2	flaA	GATC	1041	3	5277430	17561	0.866	1
vibrio 11-4-2	tlh	GATC	516	1	5277430	17561	0.5824	1
vibrio 11-4-2	vctA	GATC	801	2	5277430	17561	0.7503	1
vibrio 11-4-2	hutA	GATC	720	2	5277430	17561	0.8348	1
vibrio 11-4-2	barB	GATC	480	1	5277430	17561	0.6261	1
vibrio 11-4-2	cpsG	GATC	1029	3	5277430	17561	0.8761	1
vibrio 11-4-2	hutR	GATC	1323	4	5277430	17561	0.9086	1
vibrio 11-4-2	aaiI	GATC	2082	1	5277430	17561	0.1443	0.019365
vibrio 11-4-2	tlh	GNNGANNNNNNNNTTGG	516	2	5277430	470	43.7033	0.00102019
vibrio 11-4-2	motY	GNNGANNNNNNNNTTGG	681	2	5277430	470	33.1134	0.0017606
vibrio 11-4-2	tyeA	GATC	2043	16	5277430	17561	2.3548	0.00177164
vibrio 11-4-2	epsG	GATC	474	6	5277430	17561	3.805	0.00555085
vibrio 11-4-2	vctC	GGNAYNNNNNNNRTGG	255	1	5277430	197	105.586	0.00947408
vibrio 11-4-2	flhF	GGNAYNNNNNNNRTGG	339	1	5277430	197	79.4216	0.0125754
vibrio 11-4-2	flrB	GATC	1548	11	5277430	17561	2.1362	0.022203
vibrio 11-4-2	vopB	GATC	330	4	5277430	17561	3.6433	0.025364
vibrio 11-4-2	vscT	GNNGANNNNNNNNTTGG	324	1	5277430	470	34.7279	0.0284447
vibrio 11-4-2	flgD	GATC	1074	8	5277430	17561	2.2391	0.0294395
vibrio 11-4-2	bauB	GATC	522	5	5277430	17561	2.8791	0.0317664
vibrio 11-4-2	pilB	GATC	1119	8	5277430	17561	2.149	0.036073
vibrio 11-4-2	flrC	GATC	591	5	5277430	17561	2.5429	0.0493837
vibrio 11-4-3	vcrH	GATC	597	5	5277436	17556	2.5181	0.0510892
vibrio 11-4-3	bauD	GATC	1710	1	5277436	17556	0.1757	0.0532672
vibrio 11-4-3	vcrH	GNNGANNNNNNNNTTGG	597	1	5277436	490	18.0755	0.0539275
vibrio 11-4-3	vscX	GATC	264	3	5277436	17556	3.4164	0.0590154
vibrio 11-4-3	vscD	GNNGANNNNNNNNTTGG	660	1	5277436	490	16.3499	0.0594462
vibrio 11-4-3	vxsC	GGNAYNNNNNNNRTGG	1644	1	5277436	203	15.8867	0.0612899
vibrio 11-4-3	bauD	GGNAYNNNNNNNRTGG	1710	1	5277436	203	15.2734	0.0636708
vibrio 11-4-3	cpsB	GATC	1452	9	5277436	17556	1.8637	0.065154
vibrio 11-4-3	fliH	GGNAYNNNNNNNRTGG	1785	1	5277436	203	14.6314	0.0663691
vibrio 11-4-3	flaE	GNNGANNNNNNNNTTGG	762	1	5277436	490	14.1611	0.0683133
vibrio 11-4-3	vopR	GNNGANNNNNNNNTTGG	768	1	5277436	490	14.0504	0.0688323
vibrio 11-4-3	wzc	GATC	129	2	5277436	17556	4.661	0.0692613
vibrio 11-4-3	T4SS_effectors(Coxiella)	GATC	312	3	5277436	17556	2.8908	0.0870922
vibrio 11-4-3	mshL	GNNGANNNNNNNNTTGG	1017	1	5277436	490	10.6099	0.0901177
vibrio 11-4-3	vcrV	GATC	1134	7	5277436	17556	1.8559	0.110809
vibrio 11-4-3	flaI	GNNGANNNNNNNNTTGG	1281	1	5277436	490	8.4229	0.112155
vibrio 11-4-3	cpsJ	GATC	174	2	5277436	17556	3.4555	0.114751
vibrio 11-4-3	vcrR	GATC	558	4	5277436	17556	2.1551	0.117586
vibrio 11-4-3	flaG	GNNGANNNNNNNNTTGG	1383	1	5277436	490	7.8015	0.120526
vibrio 11-4-3	flhF	GATC	2583	13	5277436	17556	1.5133	0.124241
vibrio 11-4-3	cpsB	GNNGANNNNNNNNTTGG	1452	1	5277436	490	7.4307	0.126145
vibrio 11-4-3	epsM	GNNGANNNNNNNNTTGG	1452	1	5277436	490	7.4307	0.126145
vibrio 11-4-3	epsC	GATC	2856	14	5277436	17556	1.4739	0.141468
vibrio 11-4-3	fliF	GATC	951	6	5277436	17556	1.8969	0.142981
vibrio 11-4-3	fliH	GNNGANNNNNNNNTTGG	1785	1	5277436	490	6.0441	0.152759
vibrio 11-4-3	vopS	GNNGANNNNNNNNTTGG	1791	1	5277436	490	6.0238	0.153231
vibrio 11-4-3	mshH	GATC	1431	8	5277436	17556	1.6808	0.158238
vibrio 11-4-3	epsE	GATC	627	4	5277436	17556	1.9179	0.158382
vibrio 11-4-3	mshL	GATC	1017	6	5277436	17556	1.7738	0.160719
vibrio 11-4-3	cpsF	GATC	633	4	5277436	17556	1.8998	0.162152
vibrio 11-4-3	fliA	GATC	1044	6	5277436	17556	1.7279	0.169319
vibrio 11-4-3	flaA	GATC	3378	16	5277436	17556	1.4242	0.17437
vibrio 11-4-3	vscD	GATC	660	4	5277436	17556	1.822	0.179503
vibrio 11-4-3	flgJ	GATC	231	2	5277436	17556	2.6028	0.179774
vibrio 11-4-3	bauC	GATC	234	2	5277436	17556	2.5695	0.183341
vibrio 11-4-3	epsK	GATC	1593	2	5277436	17556	0.3773	0.190197
vibrio 11-4-3	flgK	GNNGANNNNNNNNTTGG	2277	1	5277436	490	4.7377	0.190607
vibrio 11-4-3	vopD	GATC	1110	6	5277436	17556	1.6251	0.193263
vibrio 11-4-3	vscC	GATC	798	5	5277436	17556	1.8837	0.200074
vibrio 11-4-3	flhF	GNNGANNNNNNNNTTGG	2583	1	5277436	490	4.1762	0.213291
vibrio 11-4-3	flgN	GATC	264	2	5277436	17556	2.2775	0.219485
vibrio 11-4-3	cheZ	GATC	2532	12	5277436	17556	1.425	0.221888
vibrio 11-4-3	epsC	GNNGANNNNNNNNTTGG	2856	1	5277436	490	3.7768	0.232992
vibrio 11-4-3	vscK	GATC	282	2	5277436	17556	2.1321	0.241448
vibrio 11-4-3	pilD	GATC	288	2	5277436	17556	2.0877	0.248792
vibrio 11-4-3	fliS	GATC	519	3	5277436	17556	1.7377	0.249667
vibrio 11-4-3	flgI	GATC	522	3	5277436	17556	1.7277	0.252319
vibrio 11-4-3	vctP	GATC	297	2	5277436	17556	2.0244	0.259821
vibrio 11-4-3	cheA	GATC	987	5	5277436	17556	1.523	0.27144
vibrio 11-4-3	vxsC	GATC	1644	8	5277436	17556	1.463	0.276273
vibrio 11-4-3	hutA	GATC	699	4	5277436	17556	1.7204	0.302938
vibrio 11-4-3	vscA	GATC	1836	3	5277436	17556	0.4911	0.305073
vibrio 11-4-3	flgD	GATC	1941	9	5277436	17556	1.394	0.317399
vibrio 11-4-3	cpsH	GATC	1260	6	5277436	17556	1.4316	0.323391
vibrio 11-4-3	mshI	GATC	768	4	5277436	17556	1.5658	0.331401
vibrio 11-4-3	irgA	GATC	132	1	5277436	17556	2.2774	0.355867
vibrio 11-4-3	epsI	GATC	825	4	5277436	17556	1.4576	0.359609
vibrio 11-4-3	vctD	GATC	852	4	5277436	17556	1.4114	0.374103
vibrio 11-4-3	flrB	GATC	1569	7	5277436	17556	1.3413	0.377257
vibrio 11-4-3	vcrD	GATC	918	1	5277436	17556	0.3274	0.38431
vibrio 11-4-3	cheB	GATC	924	1	5277436	17556	0.3253	0.384883
vibrio 11-4-3	cheW	GATC	1044	5	5277436	17556	1.4398	0.40759
vibrio 11-4-3	fliG	GATC	1131	5	5277436	17556	1.329	0.434967
vibrio 11-4-3	pilB	GATC	1137	5	5277436	17556	1.322	0.437119
vibrio 11-4-3	cheR	GATC	558	3	5277436	17556	1.6163	0.440177
vibrio 11-4-3	vctC	GATC	2091	9	5277436	17556	1.294	0.441468
vibrio 11-4-3	motB	GATC	576	3	5277436	17556	1.5658	0.447287
vibrio 11-4-3	mshN	GATC	1251	2	5277436	17556	0.4805	0.455214
vibrio 11-4-3	motX	GATC	603	3	5277436	17556	1.4956	0.459004
vibrio 11-4-3	flrA	GATC	606	3	5277436	17556	1.4882	0.460376
vibrio 11-4-3	flgK	GATC	2277	5	5277436	17556	0.66	0.464743
vibrio 11-4-3	epsG	GATC	630	3	5277436	17556	1.4315	0.471802
vibrio 11-4-3	tlh	GATC	1377	6	5277436	17556	1.3099	0.474991
vibrio 11-4-3	flhB	GATC	198	1	5277436	17556	1.5182	0.483035
vibrio 11-4-3	flrC	GATC	2844	7	5277436	17556	0.7398	0.515777
vibrio 11-4-3	cqsA	GATC	720	3	5277436	17556	1.2526	0.519986
vibrio 11-4-3	flgA	GATC	1692	7	5277436	17556	1.2437	0.521206
vibrio 11-4-3	adeG	GATC	741	1	5277436	17556	0.4056	0.528794
vibrio 11-4-3	flgE	GATC	834	1	5277436	17556	0.3604	0.537222
vibrio 11-4-3	vscY	GATC	834	1	5277436	17556	0.3604	0.537222
vibrio 11-4-3	mshE	GATC	234	1	5277436	17556	1.2847	0.541476
vibrio 11-4-3	flaD	GATC	888	4	5277436	17556	1.3542	0.548046
vibrio 11-4-3	vscF	GATC	2175	5	5277436	17556	0.691	0.573043
vibrio 11-4-3	fliI	GATC	258	1	5277436	17556	1.1651	0.576719
vibrio 11-4-3	vscL	GATC	1194	5	5277436	17556	1.2589	0.607396
vibrio 11-4-3	wza	GATC	1365	3	5277436	17556	0.6606	0.638912
vibrio 11-4-3	flaG	GATC	1383	3	5277436	17556	0.652	0.63936
vibrio 11-4-3	wbfV/wcvB	GATC	1545	6	5277436	17556	1.1675	0.654024
vibrio 11-4-3	bauB	GATC	435	2	5277436	17556	1.3821	0.659244
vibrio 11-4-3	flgG	GATC	1734	4	5277436	17556	0.6934	0.673269
vibrio 11-4-3	fliH	GATC	1785	4	5277436	17556	0.6736	0.676677
vibrio 11-4-3	vcrG	GATC	486	2	5277436	17556	1.2371	0.678794
vibrio 11-4-3	mshD	GATC	525	2	5277436	17556	1.1452	0.695304
vibrio 11-4-3	epsL	GATC	2040	5	5277436	17556	0.7367	0.697799
vibrio 11-4-3	mshK	GATC	633	1	5277436	17556	0.4749	0.729619
vibrio 11-4-3	flgC	GATC	702	1	5277436	17556	0.4282	0.735725
vibrio 11-4-3	cpsG	GATC	789	3	5277436	17556	1.143	0.750138
vibrio 11-4-3	vctG	GATC	798	3	5277436	17556	1.1301	0.751953
vibrio 11-4-3	epsN	GATC	819	3	5277436	17556	1.1011	0.756377
vibrio 11-4-3	flhA	GATC	1188	4	5277436	17556	1.0121	0.802133
vibrio 11-4-3	motY	GATC	1284	3	5277436	17556	0.7023	0.806028
vibrio 11-4-3	vscT	GATC	1383	5	5277436	17556	1.0868	0.812223
vibrio 11-4-3	luxS	GATC	1467	5	5277436	17556	1.0246	0.820271
vibrio 11-4-3	epsF	GATC	1662	6	5277436	17556	1.0852	0.828793
vibrio 11-4-3	hutR	GATC	465	1	5277436	17556	0.6464	1
vibrio 11-4-3	barB	GATC	1236	4	5277436	17556	0.9728	1
vibrio 11-4-3	flgF	GATC	597	1	5277436	17556	0.5035	1
vibrio 11-4-3	flgM	GATC	1119	3	5277436	17556	0.8059	1
vibrio 11-4-3	motA	GATC	318	1	5277436	17556	0.9453	1
vibrio 11-4-3	epsM	GATC	1452	4	5277436	17556	0.8281	1
vibrio 11-4-3	epsH	GATC	465	1	5277436	17556	0.6464	1
vibrio 11-4-3	mshJ	GATC	963	3	5277436	17556	0.9365	1
vibrio 11-4-3	mshM	GATC	816	2	5277436	17556	0.7367	1
vibrio 11-4-3	mshG	GATC	738	2	5277436	17556	0.8146	1
vibrio 11-4-3	mshA	GATC	951	3	5277436	17556	0.9483	1
vibrio 11-4-3	pilC	GATC	351	1	5277436	17556	0.8564	1
vibrio 11-4-3	pilA	GATC	699	2	5277436	17556	0.8601	1
vibrio 11-4-3	flaE	GATC	762	2	5277436	17556	0.789	1
vibrio 11-4-3	flaI	GATC	1281	4	5277436	17556	0.9386	1
vibrio 11-4-3	virG	GATC	675	2	5277436	17556	0.8907	1
vibrio 11-4-3	virF	GATC	306	1	5277436	17556	0.9824	1
vibrio 11-4-3	vscB	GATC	918	3	5277436	17556	0.9824	1
vibrio 11-4-3	vscH	GATC	903	3	5277436	17556	0.9987	1
vibrio 11-4-3	vscI	GATC	759	2	5277436	17556	0.7921	1
vibrio 11-4-3	vopQ	GATC	774	2	5277436	17556	0.7767	1
vibrio 11-4-3	sycN	GATC	540	1	5277436	17556	0.5567	1
vibrio 11-4-3	vopS	GATC	1791	13	5277436	17556	2.1828	0.0108016
vibrio 11-4-3	cheY	GGNAYNNNNNNNRTGG	483	1	5277436	203	54.086	0.0184086
vibrio 11-4-3	fliE	GATC	462	5	5277436	17556	3.254	0.0201561
vibrio 11-4-3	flgL	GNNGANNNNNNNNTTGG	228	1	5277436	490	47.3326	0.0209483
vibrio 11-4-3	cheR	GGNAYNNNNNNNRTGG	558	1	5277436	203	46.8157	0.0212366
vibrio 11-4-3	cheY	GATC	483	5	5277436	17556	3.1125	0.0238287
vibrio 11-4-3	aaiI	GNNGANNNNNNNNTTGG	321	1	5277436	490	33.6188	0.0293667
vibrio 11-4-3	gspD	GATC	201	3	5277436	17556	4.4873	0.0301817
vibrio 11-4-3	cheB	GGNAYNNNNNNNRTGG	924	1	5277436	203	28.2699	0.0349217
vibrio 11-4-3	flaA	GNNGANNNNNNNNTTGG	3378	2	5277436	490	6.3988	0.039958
vibrio 11-4-3	flgM	GGNAYNNNNNNNRTGG	1119	1	5277436	203	23.3426	0.042135
vibrio 11-4-3	hutR	GNNGANNNNNNNNTTGG	465	1	5277436	490	23.2072	0.0422594
vibrio 11-4-3	cpsD	GNNGANNNNNNNNTTGG	540	1	5277436	490	19.9837	0.0489065
vibrio 11-6-1	fliF	GNNGANNNNNNNNTTGG	711	1	5284403	525	14.182	0.0682077
vibrio 11-6-1	motB	GATC	1218	8	5284403	17569	1.976	0.071116
vibrio 11-6-1	vxsC	GATC	870	6	5284403	17569	2.0747	0.0731239
vibrio 11-6-1	cheY	GGNAYNNNNNNNRTGG	2073	1	5284403	209	12.2508	0.0787332
vibrio 11-6-1	vctG	GGNAYNNNNNNNRTGG	2142	1	5284403	209	11.856	0.0812449
vibrio 11-6-1	vxsC	GNNGANNNNNNNNTTGG	870	1	5284403	525	11.5897	0.082814
vibrio 11-6-1	cpsJ	GNNGANNNNNNNNTTGG	1029	1	5284403	525	9.7986	0.0971918
vibrio 11-6-1	fliO	GATC	1134	7	5284403	17569	1.857	0.110659
vibrio 11-6-1	filM	GNNGANNNNNNNNTTGG	1194	1	5284403	525	8.4443	0.111874
vibrio 11-6-1	vscC	GATC	1596	9	5284403	17569	1.6965	0.120625
vibrio 11-6-1	cheA	GATC	183	2	5284403	17569	3.2875	0.124462
vibrio 11-6-1	irgA	GATC	369	3	5284403	17569	2.4456	0.126088
vibrio 11-6-1	fliR	GATC	1725	2	5284403	17569	0.3487	0.141062
vibrio 11-6-1	vscH	GATC	1257	1	5284403	17569	0.2392	0.141121
vibrio 11-6-1	mshG	GATC	999	6	5284403	17569	1.8068	0.155241
vibrio 11-6-1	flaA	GATC	414	3	5284403	17569	2.1798	0.160579
vibrio 11-6-1	epsM	GNNGANNNNNNNNTTGG	1833	1	5284403	525	5.4999	0.166521
vibrio 11-6-1	cheY	GNNGANNNNNNNNTTGG	2073	1	5284403	525	4.8629	0.186168
vibrio 11-6-1	cpsF	GATC	2880	5	5284403	17569	0.5221	0.190697
vibrio 11-6-1	vscR	GATC	1107	6	5284403	17569	1.6305	0.191842
vibrio 11-6-1	mshA	GNNGANNNNNNNNTTGG	2346	1	5284403	525	4.2968	0.207954
vibrio 11-6-1	epsH	GATC	483	3	5284403	17569	1.8683	0.217973
vibrio 11-6-1	wzc	GNNGANNNNNNNNTTGG	2670	1	5284403	525	3.7751	0.233056
vibrio 11-6-1	vctC	GATC	1998	3	5284403	17569	0.4515	0.23677
vibrio 11-6-1	cpsE	GATC	912	5	5284403	17569	1.6492	0.237832
vibrio 11-6-1	fliQ	GATC	510	3	5284403	17569	1.7694	0.241476
vibrio 11-6-1	wza	GATC	936	5	5284403	17569	1.6069	0.247881
vibrio 11-6-1	cpsF	GNNGANNNNNNNNTTGG	2880	1	5284403	525	3.4997	0.248901
vibrio 11-6-1	flgA	GATC	1467	2	5284403	17569	0.41	0.255399
vibrio 11-6-1	vctG	GATC	2142	10	5284403	17569	1.4044	0.25694
vibrio 11-6-1	fliA	GATC	957	5	5284403	17569	1.5716	0.257168
vibrio 11-6-1	motX	GATC	2163	10	5284403	17569	1.3908	0.261016
vibrio 11-6-1	flgK	GATC	1047	1	5284403	17569	0.2872	0.276974
vibrio 11-6-1	epsE	GNNGANNNNNNNNTTGG	3432	1	5284403	525	2.9365	0.289007
vibrio 11-6-1	flaD	GATC	1134	6	5284403	17569	1.5916	0.289258
vibrio 11-6-1	tyeA	GATC	339	2	5284403	17569	1.7746	0.310948
vibrio 11-6-1	fliL	GATC	1974	9	5284403	17569	1.3715	0.32279
vibrio 11-6-1	luxS	GATC	2247	10	5284403	17569	1.3388	0.353649
vibrio 11-6-1	epsG	GATC	378	2	5284403	17569	1.5915	0.35793
vibrio 11-6-1	flrB	GATC	828	4	5284403	17569	1.4531	0.360935
vibrio 11-6-1	flrC	GATC	396	2	5284403	17569	1.5191	0.379229
vibrio 11-6-1	cpsD	GATC	936	1	5284403	17569	0.3213	0.38614
vibrio 11-6-1	flgM	GATC	411	2	5284403	17569	1.4637	0.396747
vibrio 11-6-1	fliE	GATC	414	2	5284403	17569	1.4531	0.400223
vibrio 11-6-1	cheV	GATC	1032	5	5284403	17569	1.4574	0.4043
vibrio 11-6-1	wecA	GATC	1920	8	5284403	17569	1.2534	0.429781
vibrio 11-6-1	fliN	GATC	1155	5	5284403	17569	1.3022	0.443498
vibrio 11-6-1	mshF	GATC	1284	2	5284403	17569	0.4684	0.458737
vibrio 11-6-1	T4SS_effectors(Coxiella)	GATC	609	3	5284403	17569	1.4818	0.461598
vibrio 11-6-1	fliG	GATC	1314	6	5284403	17569	1.3736	0.463008
vibrio 11-6-1	vctD	GATC	2253	5	5284403	17569	0.6674	0.464146
vibrio 11-6-1	cheZ	GATC	1410	6	5284403	17569	1.28	0.482386
vibrio 11-6-1	vcrV	GATC	657	3	5284403	17569	1.3735	0.485294
vibrio 11-6-1	fliF	GATC	711	3	5284403	17569	1.2692	0.514658
vibrio 11-6-1	vscD	GATC	765	1	5284403	17569	0.3931	0.529539
vibrio 11-6-1	flgC	GATC	1743	7	5284403	17569	1.208	0.530695
vibrio 11-6-1	flgE	GATC	801	1	5284403	17569	0.3755	0.532557
vibrio 11-6-1	mshM	GATC	807	1	5284403	17569	0.3727	0.533267
vibrio 11-6-1	vopS	GATC	849	1	5284403	17569	0.3542	0.539753
vibrio 11-6-1	epsC	GATC	1827	4	5284403	17569	0.6584	0.54081
vibrio 11-6-1	cheW	GATC	855	1	5284403	17569	0.3518	0.540883
vibrio 11-6-1	vscT	GATC	921	4	5284403	17569	1.3064	0.556243
vibrio 11-6-1	fliK	GATC	924	4	5284403	17569	1.3021	0.557056
vibrio 11-6-1	vctA	GATC	927	4	5284403	17569	1.2979	0.557879
vibrio 11-6-1	vscU	GATC	933	4	5284403	17569	1.2896	0.559551
vibrio 11-6-1	pilB	GATC	954	4	5284403	17569	1.2612	0.565669
vibrio 11-6-1	flhF	GATC	969	4	5284403	17569	1.2417	0.570277
vibrio 11-6-1	vscJ	GATC	975	4	5284403	17569	1.234	0.572173
vibrio 11-6-1	vscG	GATC	1002	4	5284403	17569	1.2008	0.58104
vibrio 11-6-1	epsJ	GATC	264	1	5284403	17569	1.1393	0.584886
vibrio 11-6-1	vscA	GATC	1080	2	5284403	17569	0.5569	0.595542
vibrio 11-6-1	fliP	GATC	1125	2	5284403	17569	0.5347	0.598647
vibrio 11-6-1	motY	GATC	1188	5	5284403	17569	1.266	0.606367
vibrio 11-6-1	Capsule(Acinetobacter)	GATC	1458	3	5284403	17569	0.6188	0.643843
vibrio 11-6-1	fliD	GATC	426	2	5284403	17569	1.4122	0.656051
vibrio 11-6-1	cpsG	GATC	1569	6	5284403	17569	1.1503	0.657459
vibrio 11-6-1	pilC	GATC	432	2	5284403	17569	1.3925	0.658107
vibrio 11-6-1	flaG	GATC	432	2	5284403	17569	1.3925	0.658107
vibrio 11-6-1	vcrR	GATC	444	2	5284403	17569	1.3549	0.662376
vibrio 11-6-1	vscS	GATC	1611	6	5284403	17569	1.1203	0.664408
vibrio 11-6-1	pilA	GATC	471	2	5284403	17569	1.2772	0.672645
vibrio 11-6-1	pilD	GATC	507	2	5284403	17569	1.1865	0.687437
vibrio 11-6-1	cheY	GATC	2073	5	5284403	17569	0.7254	0.69942
vibrio 11-6-1	vopN	GATC	660	1	5284403	17569	0.4557	0.731304
vibrio 11-6-1	wzc	GATC	2670	7	5284403	17569	0.7885	0.734423
vibrio 11-6-1	hutR	GATC	699	1	5284403	17569	0.4303	0.735298
vibrio 11-6-1	cpsH	GATC	711	1	5284403	17569	0.423	0.736854
vibrio 11-6-1	fliH	GATC	750	3	5284403	17569	1.2032	0.742839
vibrio 11-6-1	flhG	GATC	777	3	5284403	17569	1.1613	0.747714
vibrio 11-6-1	fliI	GATC	789	3	5284403	17569	1.1437	0.750048
vibrio 11-6-1	bauB	GATC	870	3	5284403	17569	1.0372	0.76792
vibrio 11-6-1	hutA	GATC	1017	2	5284403	17569	0.5915	0.780583
vibrio 11-6-1	vscI	GATC	1074	4	5284403	17569	1.1203	0.78623
vibrio 11-6-1	Phytotoxin_coronatine(Pseudomonas)	GATC	1251	3	5284403	17569	0.7212	0.804903
vibrio 11-6-1	bauC	GATC	1257	3	5284403	17569	0.7178	0.805063
vibrio 11-6-1	adeG	GATC	1278	3	5284403	17569	0.706	0.80576
vibrio 11-6-1	epsN	GATC	1308	3	5284403	17569	0.6898	0.807113
vibrio 11-6-1	epsF	GATC	1386	5	5284403	17569	1.0851	0.812404
vibrio 11-6-1	cheR	GATC	1410	5	5284403	17569	1.0666	0.814491
vibrio 11-6-1	epsI	GATC	1728	6	5284403	17569	1.0444	0.832946
vibrio 11-6-1	epsM	GATC	1833	5	5284403	17569	0.8204	0.839204
vibrio 11-6-1	flgI	GATC	1854	5	5284403	17569	0.8111	0.839444
vibrio 11-6-1	vctP	GATC	1452	4	5284403	17569	0.8286	1
vibrio 11-6-1	bauD	GATC	1065	3	5284403	17569	0.8472	1
vibrio 11-6-1	cpsJ	GATC	1029	3	5284403	17569	0.8769	1
vibrio 11-6-1	mshH	GATC	1176	3	5284403	17569	0.7673	1
vibrio 11-6-1	mshJ	GATC	474	1	5284403	17569	0.6345	1
vibrio 11-6-1	mshK	GATC	480	1	5284403	17569	0.6266	1
vibrio 11-6-1	mshE	GATC	810	2	5284403	17569	0.7426	1
vibrio 11-6-1	mshA	GATC	2346	7	5284403	17569	0.8974	1
vibrio 11-6-1	mshC	GATC	783	2	5284403	17569	0.7682	1
vibrio 11-6-1	flaI	GATC	315	1	5284403	17569	0.9549	1
vibrio 11-6-1	fliS	GATC	747	2	5284403	17569	0.8053	1
vibrio 11-6-1	flrA	GATC	927	3	5284403	17569	0.9734	1
vibrio 11-6-1	filM	GATC	1194	3	5284403	17569	0.7557	1
vibrio 11-6-1	vscB	GATC	321	1	5284403	17569	0.937	1
vibrio 11-6-1	vscF	GATC	1533	5	5284403	17569	0.981	1
vibrio 11-6-1	vscL	GATC	1122	3	5284403	17569	0.8042	1
vibrio 11-6-1	vopR	GATC	435	1	5284403	17569	0.6914	1
vibrio 11-6-1	vopQ	GATC	1797	5	5284403	17569	0.8368	1
vibrio 11-6-1	vscQ	GATC	1074	3	5284403	17569	0.8401	1
vibrio 11-6-1	vscO	GATC	1038	3	5284403	17569	0.8693	1
vibrio 11-6-1	vscN	GATC	669	2	5284403	17569	0.8992	1
vibrio 11-6-1	vscY	GATC	813	2	5284403	17569	0.7399	1
vibrio 11-6-1	flgF	GATC	1320	4	5284403	17569	0.9114	1
vibrio 11-6-1	flgB	GATC	312	1	5284403	17569	0.964	1
vibrio 11-6-1	flgN	GATC	306	1	5284403	17569	0.9829	1
vibrio 11-6-1	epsL	GATC	630	2	5284403	17569	0.9549	1
vibrio 11-6-1	gspD	GATC	1188	3	5284403	17569	0.7595	1
vibrio 11-6-1	epsK	GATC	1752	0	5284403	17569	0	0.00567328
vibrio 11-6-1	flgH	GATC	315	5	5284403	17569	4.7754	0.00434967
vibrio 11-6-1	fliJ	GATC	780	8	5284403	17569	3.0859	0.00516519
vibrio 11-6-1	fliP	GNNGANNNNNNNNTTGG	1125	2	5284403	525	17.9589	0.00578568
vibrio 11-6-1	epsE	GATC	3432	20	5284403	17569	1.7537	0.0166743
vibrio 11-6-1	flaG	GGNAYNNNNNNNRTGG	432	1	5284403	209	58.8049	0.0169416
vibrio 11-6-1	flgG	GATC	444	5	5284403	17569	3.3878	0.0172817
vibrio 11-6-1	mshL	GNNGANNNNNNNNTTGG	246	1	5284403	525	40.993	0.0241453
vibrio 11-6-1	flgD	GATC	1056	8	5284403	17569	2.2792	0.0269207
vibrio 11-6-1	fliJ	GGNAYNNNNNNNRTGG	780	1	5284403	209	32.5667	0.0303811
vibrio 11-6-1	barB	GATC	522	5	5284403	17569	2.8816	0.0316668
vibrio 11-6-1	fliA	GGNAYNNNNNNNRTGG	957	1	5284403	209	26.5425	0.0371464
vibrio 11-6-1	flaG	GNNGANNNNNNNNTTGG	432	1	5284403	525	23.3424	0.0420145
vibrio 11-6-1	fliP	GGNAYNNNNNNNRTGG	1125	1	5284403	209	22.5781	0.0435242
vibrio 11-6-1	filM	GGNAYNNNNNNNRTGG	1194	1	5284403	209	21.2731	0.0461314
vibrio 11-6-3	flgL	GATC	270	3	5277425	17553	3.341	0.0622272
vibrio 11-6-3	fliJ	GNNGANNNNNNNNTTGG	711	1	5277425	492	15.1152	0.0641426
vibrio 11-6-3	cpsA	GATC	1452	9	5277425	17553	1.864	0.0651128
vibrio 11-6-3	wza	GATC	129	2	5277425	17553	4.6618	0.0692411
vibrio 11-6-3	vscA	GATC	1224	8	5277425	17553	1.9655	0.0720878
vibrio 11-6-3	vscB	GATC	870	6	5277425	17553	2.0739	0.0732347
vibrio 11-6-3	vscB	GNNGANNNNNNNNTTGG	870	1	5277425	492	12.3524	0.0779153
vibrio 11-6-3	fliQ	GNNGANNNNNNNNTTGG	1194	1	5277425	492	8.9999	0.105358
vibrio 11-6-3	vctC	GATC	1128	7	5277425	17553	1.8661	0.109403
vibrio 11-6-3	flhB	GATC	1134	7	5277425	17553	1.8562	0.110765
vibrio 11-6-3	cpsI	GATC	174	2	5277425	17553	3.4561	0.114719
vibrio 11-6-3	vscG	GATC	1596	9	5277425	17553	1.6958	0.120736
vibrio 11-6-3	cheW	GATC	183	2	5277425	17553	3.2861	0.124545
vibrio 11-6-3	cpsA	GNNGANNNNNNNNTTGG	1452	1	5277425	492	7.4004	0.126626
vibrio 11-6-3	flhG	GATC	1725	2	5277425	17553	0.3485	0.141078
vibrio 11-6-3	vscI	GATC	609	4	5277425	17553	1.975	0.147212
vibrio 11-6-3	barB	GATC	2409	12	5277425	17553	1.498	0.154171
vibrio 11-6-3	mshA	GATC	999	6	5277425	17553	1.806	0.155357
vibrio 11-6-3	epsM	GNNGANNNNNNNNTTGG	1833	1	5277425	492	5.8617	0.157114
vibrio 11-6-3	flgJ	GATC	414	3	5277425	17553	2.1789	0.160714
vibrio 11-6-3	cpsE	GATC	633	4	5277425	17553	1.9001	0.162085
vibrio 11-6-3	motB	GNNGANNNNNNNNTTGG	1926	1	5277425	492	5.5786	0.164393
vibrio 11-6-3	bauD	GATC	234	2	5277425	17553	2.5699	0.183294
vibrio 11-6-3	vscN	GATC	1107	6	5277425	17553	1.6298	0.192019
vibrio 11-6-3	mshC	GNNGANNNNNNNNTTGG	2346	1	5277425	492	4.5795	0.196494
vibrio 11-6-3	epsH	GATC	483	3	5277425	17553	1.8676	0.218144
vibrio 11-6-3	mshD	GATC	861	5	5277425	17553	1.7462	0.218835
vibrio 11-6-3	pilA	GNNGANNNNNNNNTTGG	2829	1	5277425	492	3.7973	0.231891
vibrio 11-6-3	flhF	GATC	510	3	5277425	17553	1.7687	0.241659
vibrio 11-6-3	motX	GATC	942	5	5277425	17553	1.596	0.250658
vibrio 11-6-3	cheB	GATC	957	5	5277425	17553	1.571	0.257346
vibrio 11-6-3	vscR	GATC	984	5	5277425	17553	1.5279	0.269922
vibrio 11-6-3	epsE	GNNGANNNNNNNNTTGG	3432	1	5277425	492	3.1298	0.273905
vibrio 11-6-3	flgH	GATC	1047	1	5277425	17553	0.2871	0.277008
vibrio 11-6-3	vscU	GATC	2445	11	5277425	17553	1.3529	0.288977
vibrio 11-6-3	flaI	GATC	1134	6	5277425	17553	1.591	0.28935
vibrio 11-6-3	hutA	GATC	699	4	5277425	17553	1.7207	0.302896
vibrio 11-6-3	vcrD	GATC	339	2	5277425	17553	1.7739	0.311117
vibrio 11-6-3	fliP	GATC	1974	9	5277425	17553	1.371	0.322936
vibrio 11-6-3	cpsG	GATC	1260	6	5277425	17553	1.4318	0.323321
vibrio 11-6-3	adeG	GATC	1344	2	5277425	17553	0.4473	0.341254
vibrio 11-6-3	bauB	GATC	789	4	5277425	17553	1.5244	0.341305
vibrio 11-6-3	epsG	GATC	378	2	5277425	17553	1.5908	0.358115
vibrio 11-6-3	fliG	GATC	828	4	5277425	17553	1.4526	0.361114
vibrio 11-6-3	vctP	GATC	852	4	5277425	17553	1.4116	0.374024
vibrio 11-6-3	fliH	GATC	396	2	5277425	17553	1.5185	0.37942
vibrio 11-6-3	pilB	GATC	936	1	5277425	17553	0.3212	0.386185
vibrio 11-6-3	fliI	GATC	414	2	5277425	17553	1.4525	0.40042
vibrio 11-6-3	flgN	GATC	1032	5	5277425	17553	1.4568	0.404408
vibrio 11-6-3	motA	GATC	1071	5	5277425	17553	1.4037	0.415203
vibrio 11-6-3	vctG	GATC	2091	9	5277425	17553	1.2942	0.441425
vibrio 11-6-3	fliR	GATC	1155	5	5277425	17553	1.3016	0.443676
vibrio 11-6-3	vscL	GATC	1257	2	5277425	17553	0.4783	0.455761
vibrio 11-6-3	fliJ	GATC	711	3	5277425	17553	1.2686	0.514822
vibrio 11-6-3	wzc	GATC	726	3	5277425	17553	1.2424	0.523337
vibrio 11-6-3	vscH	GATC	765	1	5277425	17553	0.393	0.529556
vibrio 11-6-3	cheV	GATC	1743	7	5277425	17553	1.2075	0.530842
vibrio 11-6-3	flgB	GATC	801	1	5277425	17553	0.3753	0.532594
vibrio 11-6-3	mshE	GATC	807	1	5277425	17553	0.3725	0.533307
vibrio 11-6-3	vopQ	GATC	849	1	5277425	17553	0.3541	0.539817
vibrio 11-6-3	epsC	GATC	1827	4	5277425	17553	0.6582	0.540832
vibrio 11-6-3	fliO	GATC	924	4	5277425	17553	1.3016	0.55716
vibrio 11-6-3	vscQ	GATC	933	4	5277425	17553	1.2891	0.559658
vibrio 11-6-3	cheZ	GATC	969	4	5277425	17553	1.2412	0.570402
vibrio 11-6-3	vopS	GATC	975	4	5277425	17553	1.2335	0.5723
vibrio 11-6-3	mshI	GATC	258	1	5277425	17553	1.1653	0.576657
vibrio 11-6-3	vscS	GATC	993	4	5277425	17553	1.2112	0.57816
vibrio 11-6-3	vscK	GATC	1002	4	5277425	17553	1.2003	0.581178
vibrio 11-6-3	epsJ	GATC	264	1	5277425	17553	1.1389	0.585036
vibrio 11-6-3	luxS	GATC	1035	4	5277425	17553	1.162	0.592694
vibrio 11-6-3	cqsA	GATC	1104	2	5277425	17553	0.5446	0.596963
vibrio 11-6-3	flhA	GATC	1125	2	5277425	17553	0.5344	0.59869
vibrio 11-6-3	flaD	GATC	1428	3	5277425	17553	0.6316	0.641578
vibrio 11-6-3	Capsule(Acinetobacter)	GATC	1458	3	5277425	17553	0.6186	0.643895
vibrio 11-6-3	flrB	GATC	426	2	5277425	17553	1.4116	0.65611
vibrio 11-6-3	flrA	GATC	432	2	5277425	17553	1.392	0.658169
vibrio 11-6-3	bauC	GATC	435	2	5277425	17553	1.3824	0.659218
vibrio 11-6-3	vopB	GATC	444	2	5277425	17553	1.3543	0.662443
vibrio 11-6-3	vscO	GATC	1611	6	5277425	17553	1.1198	0.664524
vibrio 11-6-3	mshL	GATC	474	2	5277425	17553	1.2686	0.673912
vibrio 11-6-3	flaG	GATC	507	2	5277425	17553	1.186	0.687525
vibrio 11-6-3	motB	GATC	1926	7	5277425	17553	1.0928	0.692599
vibrio 11-6-3	vscY	GATC	660	1	5277425	17553	0.4555	0.731326
vibrio 11-6-3	motY	GATC	726	1	5277425	17553	0.4141	0.73904
vibrio 11-6-3	fliK	GATC	750	3	5277425	17553	1.2027	0.742892
vibrio 11-6-3	vctA	GATC	759	3	5277425	17553	1.1884	0.744458
vibrio 11-6-3	cheA	GATC	777	3	5277425	17553	1.1609	0.747775
vibrio 11-6-3	flaA	GATC	783	3	5277425	17553	1.152	0.748931
vibrio 11-6-3	fliL	GATC	789	3	5277425	17553	1.1432	0.750112
vibrio 11-6-3	cpsF	GATC	789	3	5277425	17553	1.1432	0.750112
vibrio 11-6-3	vctD	GATC	798	3	5277425	17553	1.1303	0.751926
vibrio 11-6-3	Phytotoxin_coronatine(Pseudomonas)	GATC	807	3	5277425	17553	1.1177	0.75379
vibrio 11-6-3	fliN	GATC	1092	4	5277425	17553	1.1013	0.78842
vibrio 11-6-3	tyeA	GATC	1131	4	5277425	17553	1.0633	0.793555
vibrio 11-6-3	epsN	GATC	1308	3	5277425	17553	0.6895	0.807141
vibrio 11-6-3	epsF	GATC	1386	5	5277425	17553	1.0846	0.812451
vibrio 11-6-3	flgM	GATC	1410	5	5277425	17553	1.0662	0.814543
vibrio 11-6-3	cpsJ	GATC	1431	5	5277425	17553	1.0505	0.81653
vibrio 11-6-3	epsI	GATC	1728	6	5277425	17553	1.044	0.832997
vibrio 11-6-3	wbfV/wcvB	GATC	1797	6	5277425	17553	1.0039	0.838563
vibrio 11-6-3	epsM	GATC	1833	5	5277425	17553	0.8201	0.83921
vibrio 11-6-3	flgF	GATC	1854	5	5277425	17553	0.8108	0.839455
vibrio 11-6-3	mshJ	GATC	1176	3	5277425	17553	0.7669	1
vibrio 11-6-3	mshM	GATC	480	1	5277425	17553	0.6263	1
vibrio 11-6-3	mshF	GATC	810	2	5277425	17553	0.7423	1
vibrio 11-6-3	mshC	GATC	2346	7	5277425	17553	0.8971	1
vibrio 11-6-3	irgA	GATC	636	2	5277425	17553	0.9455	1
vibrio 11-6-3	pilC	GATC	1563	5	5277425	17553	0.9618	1
vibrio 11-6-3	pilA	GATC	2829	9	5277425	17553	0.9565	1
vibrio 11-6-3	flaE	GATC	597	1	5277425	17553	0.5036	1
vibrio 11-6-3	flrC	GATC	315	1	5277425	17553	0.9545	1
vibrio 11-6-3	fliE	GATC	747	2	5277425	17553	0.8049	1
vibrio 11-6-3	fliF	GATC	927	3	5277425	17553	0.973	1
vibrio 11-6-3	fliQ	GATC	1194	3	5277425	17553	0.7554	1
vibrio 11-6-3	aaiI	GATC	378	1	5277425	17553	0.7954	1
vibrio 11-6-3	vxsC	GATC	765	2	5277425	17553	0.786	1
vibrio 11-6-3	vscF	GATC	321	1	5277425	17553	0.9366	1
vibrio 11-6-3	vscJ	GATC	1533	5	5277425	17553	0.9806	1
vibrio 11-6-3	vopR	GATC	1122	3	5277425	17553	0.8039	1
vibrio 11-6-3	vscT	GATC	1797	5	5277425	17553	0.8365	1
vibrio 11-6-3	vopN	GATC	1074	3	5277425	17553	0.8398	1
vibrio 11-6-3	sycN	GATC	1038	3	5277425	17553	0.8689	1
vibrio 11-6-3	vscX	GATC	669	2	5277425	17553	0.8988	1
vibrio 11-6-3	vcrV	GATC	813	2	5277425	17553	0.7396	1
vibrio 11-6-3	flgC	GATC	1320	4	5277425	17553	0.9111	1
vibrio 11-6-3	flgA	GATC	312	1	5277425	17553	0.9636	1
vibrio 11-6-3	epsL	GATC	630	2	5277425	17553	0.9545	1
vibrio 11-6-3	gspD	GATC	1188	3	5277425	17553	0.7592	1
vibrio 11-6-3	epsK	GATC	1752	0	5277425	17553	0	0.00567619
vibrio 11-6-3	tlh	GATC	1176	0	5277425	17553	0	0.0385178
vibrio 11-6-3	flgE	GATC	315	5	5277425	17553	4.7734	0.0043571
vibrio 11-6-3	flhA	GNNGANNNNNNNNTTGG	1125	2	5277425	492	19.143	0.00511718
vibrio 11-6-3	filM	GATC	780	8	5277425	17553	3.0846	0.00517747
vibrio 11-6-3	T4SS_effectors(Coxiella)	GATC	126	3	5277425	17553	7.1595	0.00883598
vibrio 11-6-3	flrA	GGNAYNNNNNNNRTGG	432	1	5277425	202	60.7724	0.0164004
vibrio 11-6-3	epsE	GATC	3432	20	5277425	17553	1.7529	0.0167135
vibrio 11-6-3	flaB	GATC	963	8	5277425	17553	2.4983	0.0167275
vibrio 11-6-3	flgD	GATC	444	5	5277425	17553	3.3865	0.0173089
vibrio 11-6-3	cheR	GATC	1056	8	5277425	17553	2.2783	0.0269766
vibrio 11-6-3	flgK	GATC	870	7	5277425	17553	2.4196	0.028185
vibrio 11-6-3	filM	GGNAYNNNNNNNRTGG	780	1	5277425	202	33.6564	0.0294169
vibrio 11-6-3	pilB	GGNAYNNNNNNNRTGG	936	1	5277425	202	28.0461	0.0351961
vibrio 11-6-3	cheB	GGNAYNNNNNNNRTGG	957	1	5277425	202	27.4306	0.0359715
vibrio 11-6-3	flrA	GNNGANNNNNNNNTTGG	432	1	5277425	492	24.8783	0.0394773
vibrio 11-6-3	flhA	GGNAYNNNNNNNRTGG	1125	1	5277425	202	23.3336	0.042152
vibrio 11-6-3	fliQ	GGNAYNNNNNNNRTGG	1194	1	5277425	202	21.9848	0.044679
vibrio 11-6-3	cpsC	GNNGANNNNNNNNTTGG	540	1	5277425	492	19.9023	0.0491012
vibrio 12-1-2	fliP	GGNAYNNNNNNNRTGG	1344	1	5277449	202	19.5307	0.0501494
vibrio 12-1-2	vopS	GNNGANNNNNNNNTTGG	567	1	5277449	487	19.1495	0.0509821
vibrio 12-1-2	vscS	GATC	1011	7	5277449	17552	2.0823	0.0548789
vibrio 12-1-2	vopQ	GNNGANNNNNNNNTTGG	621	1	5277449	487	17.4842	0.0557002
vibrio 12-1-2	fliD	GGNAYNNNNNNNRTGG	1545	1	5277449	202	16.9892	0.0574311
vibrio 12-1-2	flgF	GATC	264	3	5277449	17552	3.4172	0.058983
vibrio 12-1-2	flaD	GGNAYNNNNNNNRTGG	1704	1	5277449	202	15.4035	0.063152
vibrio 12-1-2	Capsule(Acinetobacter)	GGNAYNNNNNNNRTGG	1764	1	5277449	202	14.8794	0.0653018
vibrio 12-1-2	flaB	GATC	1218	8	5277449	17552	1.9753	0.0711785
vibrio 12-1-2	flaI	GNNGANNNNNNNNTTGG	882	1	5277449	487	12.3097	0.078176
vibrio 12-1-2	flgE	GATC	1728	10	5277449	17552	1.7404	0.0886323
vibrio 12-1-2	vscA	GATC	513	4	5277449	17552	2.3448	0.0937795
vibrio 12-1-2	cpsC	GATC	519	4	5277449	17552	2.3176	0.0968012
vibrio 12-1-2	epsH	GNNGANNNNNNNNTTGG	1104	1	5277449	487	9.8339	0.0968728
vibrio 12-1-2	vscB	GNNGANNNNNNNNTTGG	1134	1	5277449	487	9.5737	0.0993702
vibrio 12-1-2	flgB	GATC	1386	1	5277449	17552	0.2169	0.100798
vibrio 12-1-2	fliA	GGNAYNNNNNNNRTGG	2811	1	5277449	202	9.3355	0.102036
vibrio 12-1-2	flgK	GATC	1452	1	5277449	17552	0.207	0.103503
vibrio 12-1-2	fliF	GNNGANNNNNNNNTTGG	1206	1	5277449	487	9.002	0.105336
vibrio 12-1-2	virG	GNNGANNNNNNNNTTGG	1233	1	5277449	487	8.8049	0.107563
vibrio 12-1-2	epsJ	GNNGANNNNNNNNTTGG	1368	1	5277449	487	7.9358	0.118615
vibrio 12-1-2	flgB	GNNGANNNNNNNNTTGG	1386	1	5277449	487	7.8327	0.120078
vibrio 12-1-2	pilA	GNNGANNNNNNNNTTGG	1431	1	5277449	487	7.5863	0.123725
vibrio 12-1-2	cheV	GATC	1188	7	5277449	17552	1.772	0.12437
vibrio 12-1-2	fliE	GATC	1194	7	5277449	17552	1.7631	0.126031
vibrio 12-1-2	fliD	GNNGANNNNNNNNTTGG	1545	1	5277449	487	7.0264	0.132898
vibrio 12-1-2	vopD	GATC	201	2	5277449	17552	2.992	0.144739
vibrio 12-1-2	flaD	GNNGANNNNNNNNTTGG	1704	1	5277449	487	6.3706	0.145532
vibrio 12-1-2	flgE	GNNGANNNNNNNNTTGG	1728	1	5277449	487	6.2821	0.147423
vibrio 12-1-2	vscL	GATC	2364	12	5277449	17552	1.5266	0.148045
vibrio 12-1-2	Capsule(Acinetobacter)	GNNGANNNNNNNNTTGG	1764	1	5277449	487	6.1538	0.150252
vibrio 12-1-2	pilA	GATC	1431	8	5277449	17552	1.6812	0.158179
vibrio 12-1-2	flgN	GNNGANNNNNNNNTTGG	1953	1	5277449	487	5.5581	0.16495
vibrio 12-1-2	mshD	GNNGANNNNNNNNTTGG	1992	1	5277449	487	5.4492	0.167951
vibrio 12-1-2	fliD	GATC	1545	8	5277449	17552	1.5571	0.183641
vibrio 12-1-2	mshH	GATC	1095	6	5277449	17552	1.6478	0.187384
vibrio 12-1-2	mshA	GNNGANNNNNNNNTTGG	2307	1	5277449	487	4.7049	0.191799
vibrio 12-1-2	vscY	GATC	243	2	5277449	17552	2.4749	0.194035
vibrio 12-1-2	motB	GATC	1224	1	5277449	17552	0.2456	0.203959
vibrio 12-1-2	tyeA	GATC	1254	7	5277449	17552	1.6787	0.208314
vibrio 12-1-2	vctA	GATC	846	5	5277449	17552	1.7773	0.213824
vibrio 12-1-2	flgA	GATC	1827	9	5277449	17552	1.4814	0.2187
vibrio 12-1-2	vscX	GATC	2541	12	5277449	17552	1.4202	0.222955
vibrio 12-1-2	vctP	GATC	267	2	5277449	17552	2.2524	0.223061
vibrio 12-1-2	cpsH	GATC	879	5	5277449	17552	1.7105	0.225204
vibrio 12-1-2	fliO	GATC	492	3	5277449	17552	1.8335	0.225905
vibrio 12-1-2	vopN	GATC	270	2	5277449	17552	2.2274	0.226715
vibrio 12-1-2	virF	GATC	918	5	5277449	17552	1.6378	0.240417
vibrio 12-1-2	mshJ	GNNGANNNNNNNNTTGG	3042	1	5277449	487	3.5676	0.244827
vibrio 12-1-2	vopR	GATC	939	5	5277449	17552	1.6012	0.249322
vibrio 12-1-2	flgL	GATC	519	3	5277449	17552	1.7381	0.249561
vibrio 12-1-2	vscN	GATC	1542	2	5277449	17552	0.3899	0.260556
vibrio 12-1-2	cheR	GNNGANNNNNNNNTTGG	3432	1	5277449	487	3.162	0.271539
vibrio 12-1-2	T4SS_effectors(Coxiella)	GATC	1626	8	5277449	17552	1.4796	0.272771
vibrio 12-1-2	vctG	GATC	1158	6	5277449	17552	1.5581	0.294464
vibrio 12-1-2	flgG	GATC	1752	3	5277449	17552	0.5148	0.301856
vibrio 12-1-2	vscQ	GATC	1191	6	5277449	17552	1.5149	0.302606
vibrio 12-1-2	pilC	GATC	1206	6	5277449	17552	1.4961	0.306699
vibrio 12-1-2	bauC	GATC	786	4	5277449	17552	1.5303	0.339826
vibrio 12-1-2	cpsI	GATC	1440	7	5277449	17552	1.4618	0.350471
vibrio 12-1-2	epsF	GATC	393	2	5277449	17552	1.5302	0.37586
vibrio 12-1-2	mshK	GATC	861	4	5277449	17552	1.397	0.378958
vibrio 12-1-2	luxS	GATC	963	1	5277449	17552	0.3122	0.389969
vibrio 12-1-2	flhA	GATC	978	1	5277449	17552	0.3074	0.392547
vibrio 12-1-2	aaiI	GATC	1701	3	5277449	17552	0.5302	0.394012
vibrio 12-1-2	adeG	GATC	1134	5	5277449	17552	1.3258	0.435946
vibrio 12-1-2	sycN	GATC	1185	2	5277449	17552	0.5074	0.451784
vibrio 12-1-2	fliF	GATC	1206	2	5277449	17552	0.4986	0.452289
vibrio 12-1-2	gspD	GATC	1266	2	5277449	17552	0.4749	0.456677
vibrio 12-1-2	motA	GATC	618	3	5277449	17552	1.4597	0.465925
vibrio 12-1-2	cqsA	GATC	222	1	5277449	17552	1.3544	0.522688
vibrio 12-1-2	mshG	GATC	735	3	5277449	17552	1.2273	0.528475
vibrio 12-1-2	flrA	GATC	771	1	5277449	17552	0.3899	0.529906
vibrio 12-1-2	fliN	GATC	1740	7	5277449	17552	1.2097	0.530206
vibrio 12-1-2	tlh	GATC	780	1	5277449	17552	0.3854	0.530552
vibrio 12-1-2	motX	GATC	789	1	5277449	17552	0.381	0.531336
vibrio 12-1-2	vscJ	GATC	1767	7	5277449	17552	1.1912	0.53592
vibrio 12-1-2	vctD	GATC	3159	8	5277449	17552	0.7613	0.536665
vibrio 12-1-2	fliJ	GATC	885	4	5277449	17552	1.3591	0.547302
vibrio 12-1-2	cheY	GATC	1965	8	5277449	17552	1.2242	0.551518
vibrio 12-1-2	wza	GATC	903	4	5277449	17552	1.332	0.551637
vibrio 12-1-2	hutR	GATC	915	4	5277449	17552	1.3145	0.554728
vibrio 12-1-2	mshD	GATC	1992	8	5277449	17552	1.2076	0.555012
vibrio 12-1-2	mshA	GATC	2307	9	5277449	17552	1.1731	0.584355
vibrio 12-1-2	epsK	GATC	1065	2	5277449	17552	0.5646	0.595008
vibrio 12-1-2	wecA	GATC	1083	2	5277449	17552	0.5552	0.595699
vibrio 12-1-2	vxsC	GATC	282	1	5277449	17552	1.0662	0.609168
vibrio 12-1-2	vscC	GATC	1245	5	5277449	17552	1.2076	0.61636
vibrio 12-1-2	flhB	GATC	288	1	5277449	17552	1.044	0.616903
vibrio 12-1-2	mshJ	GATC	3042	8	5277449	17552	0.7906	0.635754
vibrio 12-1-2	pilB	GATC	1455	3	5277449	17552	0.6199	0.643627
vibrio 12-1-2	epsG	GATC	429	2	5277449	17552	1.4018	0.657124
vibrio 12-1-2	epsI	GATC	444	2	5277449	17552	1.3544	0.662433
vibrio 12-1-2	cpsA	GATC	453	2	5277449	17552	1.3275	0.665763
vibrio 12-1-2	flaD	GATC	1704	4	5277449	17552	0.7057	0.671927
vibrio 12-1-2	flgI	GATC	1833	7	5277449	17552	1.1483	0.681063
vibrio 12-1-2	cheB	GATC	531	2	5277449	17552	1.1325	0.697869
vibrio 12-1-2	hutA	GATC	2094	8	5277449	17552	1.1488	0.700776
vibrio 12-1-2	vcrH	GATC	2283	6	5277449	17552	0.7901	0.715892
vibrio 12-1-2	flaG	GATC	624	1	5277449	17552	0.4818	0.729256
vibrio 12-1-2	cheZ	GATC	633	1	5277449	17552	0.475	0.729613
vibrio 12-1-2	vscK	GATC	645	1	5277449	17552	0.4661	0.730257
vibrio 12-1-2	cpsB	GATC	651	1	5277449	17552	0.4618	0.73065
vibrio 12-1-2	vscO	GATC	696	1	5277449	17552	0.432	0.734961
vibrio 12-1-2	fliI	GATC	765	3	5277449	17552	1.1791	0.745529
vibrio 12-1-2	motY	GATC	798	3	5277449	17552	1.1304	0.751916
vibrio 12-1-2	cheR	GATC	3432	12	5277449	17552	1.0513	0.766971
vibrio 12-1-2	vopB	GATC	912	2	5277449	17552	0.6593	0.775611
vibrio 12-1-2	irgA	GATC	1023	2	5277449	17552	0.5878	0.781122
vibrio 12-1-2	mshC	GATC	1161	4	5277449	17552	1.0359	0.797904
vibrio 12-1-2	Phytotoxin_coronatine(Pseudomonas)	GATC	1392	5	5277449	17552	1.08	0.812948
vibrio 12-1-2	cpsD	GATC	1533	4	5277449	17552	0.7845	0.82439
vibrio 12-1-2	cheA	GATC	1542	4	5277449	17552	0.7799	0.824508
vibrio 12-1-2	mshE	GATC	2004	7	5277449	17552	1.0503	0.844558
vibrio 12-1-2	fliK	GATC	2223	6	5277449	17552	0.8115	0.85232
vibrio 12-1-2	fliA	GATC	2811	8	5277449	17552	0.8556	0.86887
vibrio 12-1-2	vscD	GATC	2877	10	5277449	17552	1.0451	0.870267
vibrio 12-1-2	cpsJ	GATC	618	2	5277449	17552	0.9731	1
vibrio 12-1-2	cpsG	GATC	339	1	5277449	17552	0.8869	1
vibrio 12-1-2	cpsF	GATC	1149	3	5277449	17552	0.785	1
vibrio 12-1-2	cpsE	GATC	1503	5	5277449	17552	1.0002	1
vibrio 12-1-2	barB	GATC	699	2	5277449	17552	0.8603	1
vibrio 12-1-2	bauB	GATC	2103	6	5277449	17552	0.8578	1
vibrio 12-1-2	bauD	GATC	930	3	5277449	17552	0.9699	1
vibrio 12-1-2	vctC	GATC	1518	5	5277449	17552	0.9904	1
vibrio 12-1-2	wbfV/wcvB	GATC	1833	6	5277449	17552	0.9842	1
vibrio 12-1-2	Capsule(Acinetobacter)	GATC	1764	5	5277449	17552	0.8522	1
vibrio 12-1-2	epsN	GATC	585	1	5277449	17552	0.5139	1
vibrio 12-1-2	epsL	GATC	2286	7	5277449	17552	0.9207	1
vibrio 12-1-2	epsJ	GATC	1368	4	5277449	17552	0.8791	1
vibrio 12-1-2	epsH	GATC	1104	3	5277449	17552	0.817	1
vibrio 12-1-2	epsC	GATC	738	2	5277449	17552	0.8148	1
vibrio 12-1-2	mshI	GATC	513	1	5277449	17552	0.5861	1
vibrio 12-1-2	mshM	GATC	303	1	5277449	17552	0.9923	1
vibrio 12-1-2	mshN	GATC	744	2	5277449	17552	0.8082	1
vibrio 12-1-2	mshF	GATC	420	1	5277449	17552	0.7159	1
vibrio 12-1-2	pilD	GATC	930	3	5277449	17552	0.9699	1
vibrio 12-1-2	flaE	GATC	474	1	5277449	17552	0.6343	1
vibrio 12-1-2	flaI	GATC	882	2	5277449	17552	0.6818	1
vibrio 12-1-2	fliS	GATC	948	3	5277449	17552	0.9515	1
vibrio 12-1-2	flrC	GATC	1236	4	5277449	17552	0.9731	1
vibrio 12-1-2	fliL	GATC	549	1	5277449	17552	0.5477	1
vibrio 12-1-2	filM	GATC	1776	5	5277449	17552	0.8465	1
vibrio 12-1-2	fliP	GATC	1344	4	5277449	17552	0.8948	1
vibrio 12-1-2	fliR	GATC	879	2	5277449	17552	0.6841	1
vibrio 12-1-2	flhF	GATC	687	2	5277449	17552	0.8753	1
vibrio 12-1-2	cheW	GATC	351	1	5277449	17552	0.8566	1
vibrio 12-1-2	virG	GATC	1233	4	5277449	17552	0.9754	1
vibrio 12-1-2	vopQ	GATC	621	2	5277449	17552	0.9684	1
vibrio 12-1-2	vcrR	GATC	396	1	5277449	17552	0.7593	1
vibrio 12-1-2	vcrV	GATC	393	1	5277449	17552	0.7651	1
vibrio 12-1-2	flaA	GATC	480	1	5277449	17552	0.6264	1
vibrio 12-1-2	flgD	GATC	483	1	5277449	17552	0.6225	1
vibrio 12-1-2	vscR	GATC	1440	0	5277449	17552	0	0.0183703
vibrio 12-1-2	vscB	GATC	1134	0	5277449	17552	0	0.037997
vibrio 12-1-2	fliL	GNNGANNNNNNNNTTGG	549	2	5277449	487	39.6365	0.00123628
vibrio 12-1-2	wzc	GATC	879	9	5277449	17552	3.0797	0.00315829
vibrio 12-1-2	flgJ	GATC	1308	11	5277449	17552	2.5296	0.00515759
vibrio 12-1-2	epsM	GATC	1881	14	5277449	17552	2.2389	0.00698394
vibrio 12-1-2	fliG	GATC	1125	9	5277449	17552	2.4061	0.0144502
vibrio 12-1-2	flgN	GATC	1953	13	5277449	17552	2.0022	0.0172561
vibrio 12-1-2	vscU	GATC	1614	11	5277449	17552	2.0499	0.0260873
vibrio 12-1-2	vctA	GGNAYNNNNNNNRTGG	846	1	5277449	202	31.0304	0.031866
vibrio 12-1-2	cheW	GNNGANNNNNNNNTTGG	351	1	5277449	487	30.9351	0.0318736
vibrio 12-1-2	fliR	GGNAYNNNNNNNRTGG	879	1	5277449	202	29.8653	0.0330883
vibrio 12-1-2	fliJ	GGNAYNNNNNNNRTGG	885	1	5277449	202	29.6628	0.0333104
vibrio 12-1-2	irgA	GGNAYNNNNNNNRTGG	1023	1	5277449	202	25.6607	0.0384041
vibrio 12-1-2	flgC	GATC	378	4	5277449	17552	3.1822	0.0386619
vibrio 12-1-2	vopS	GATC	567	5	5277449	17552	2.6519	0.0426432
vibrio 12-1-2	fliE	GGNAYNNNNNNNRTGG	1194	1	5277449	202	21.9849	0.0446788
vibrio 12-1-2	fliF	GGNAYNNNNNNNRTGG	1206	1	5277449	202	21.7661	0.0451176
vibrio 12-1-3	filM	GGNAYNNNNNNNRTGG	1344	1	5277419	203	19.4339	0.0503916
vibrio 12-1-3	vscK	GNNGANNNNNNNNTTGG	567	1	5277419	497	18.7633	0.0520016
vibrio 12-1-3	motB	GATC	1011	7	5277419	17550	2.0825	0.0548536
vibrio 12-1-3	flaD	GGNAYNNNNNNNRTGG	1545	1	5277419	203	16.905	0.0577074
vibrio 12-1-3	flgH	GATC	264	3	5277419	17550	3.4175	0.0589679
vibrio 12-1-3	Capsule(Acinetobacter)	GATC	276	3	5277419	17550	3.2689	0.0655172
vibrio 12-1-3	vctD	GATC	849	6	5277419	17550	2.1255	0.066827
vibrio 12-1-3	vscS	GNNGANNNNNNNNTTGG	807	1	5277419	497	13.1826	0.0731916
vibrio 12-1-3	flaB	GNNGANNNNNNNNTTGG	882	1	5277419	497	12.0614	0.0797161
vibrio 12-1-3	flgG	GATC	1728	10	5277419	17550	1.7406	0.0886063
vibrio 12-1-3	barB	GNNGANNNNNNNNTTGG	1035	1	5277419	497	10.2781	0.0928841
vibrio 12-1-3	vxsC	GATC	513	4	5277419	17550	2.345	0.0937518
vibrio 12-1-3	vctP	GATC	516	4	5277419	17550	2.3314	0.0952566
vibrio 12-1-3	cpsD	GATC	519	4	5277419	17550	2.3179	0.0967728
vibrio 12-1-3	epsJ	GNNGANNNNNNNNTTGG	1104	1	5277419	497	9.6356	0.098761
vibrio 12-1-3	flgD	GATC	1386	1	5277419	17550	0.2169	0.100796
vibrio 12-1-3	virG	GNNGANNNNNNNNTTGG	1134	1	5277419	497	9.3807	0.101304
vibrio 12-1-3	flhA	GGNAYNNNNNNNRTGG	2811	1	5277419	203	9.2892	0.102514
vibrio 12-1-3	flaA	GATC	1452	1	5277419	17550	0.2071	0.103492
vibrio 12-1-3	flrB	GNNGANNNNNNNNTTGG	1206	1	5277419	497	8.8205	0.107379
vibrio 12-1-3	epsL	GNNGANNNNNNNNTTGG	1368	1	5277419	497	7.7757	0.120898
vibrio 12-1-3	flgD	GNNGANNNNNNNNTTGG	1386	1	5277419	497	7.6747	0.122387
vibrio 12-1-3	flgB	GATC	1188	7	5277419	17550	1.7722	0.124335
vibrio 12-1-3	flrA	GATC	1194	7	5277419	17550	1.7632	0.125995
vibrio 12-1-3	pilD	GNNGANNNNNNNNTTGG	1431	1	5277419	497	7.4333	0.1261
vibrio 12-1-3	flaD	GNNGANNNNNNNNTTGG	1545	1	5277419	497	6.8847	0.135435
vibrio 12-1-3	vcrG	GATC	201	2	5277419	17550	2.9923	0.144714
vibrio 12-1-3	aaiI	GATC	1362	1	5277419	17550	0.2207	0.147991
vibrio 12-1-3	vscI	GATC	2364	12	5277419	17550	1.5268	0.148014
vibrio 12-1-3	flgG	GNNGANNNNNNNNTTGG	1728	1	5277419	497	6.1554	0.150212
vibrio 12-1-3	pilD	GATC	1431	8	5277419	17550	1.6814	0.158152
vibrio 12-1-3	flgA	GNNGANNNNNNNNTTGG	1953	1	5277419	497	5.446	0.168036
vibrio 12-1-3	wbfV/wcvB	GATC	1059	6	5277419	17550	1.704	0.174284
vibrio 12-1-3	flaD	GATC	1545	8	5277419	17550	1.5573	0.183597
vibrio 12-1-3	vopN	GATC	243	2	5277419	17550	2.4751	0.194003
vibrio 12-1-3	mshG	GNNGANNNNNNNNTTGG	2307	1	5277419	497	4.61	0.195327
vibrio 12-1-3	flgN	GATC	462	3	5277419	17550	1.9528	0.200136
vibrio 12-1-3	cheR	GATC	1827	9	5277419	17550	1.4816	0.218658
vibrio 12-1-3	vscN	GATC	2541	12	5277419	17550	1.4204	0.22292
vibrio 12-1-3	vctG	GATC	267	2	5277419	17550	2.2526	0.223026
vibrio 12-1-3	cpsI	GATC	879	5	5277419	17550	1.7107	0.225169
vibrio 12-1-3	fliL	GATC	492	3	5277419	17550	1.8337	0.225859
vibrio 12-1-3	motX	GATC	3378	15	5277419	17550	1.3356	0.232184
vibrio 12-1-3	mshH	GNNGANNNNNNNNTTGG	3042	1	5277419	497	3.4957	0.24917
vibrio 12-1-3	vscQ	GATC	1542	2	5277419	17550	0.39	0.260539
vibrio 12-1-3	hutR	GATC	537	3	5277419	17550	1.68	0.265477
vibrio 12-1-3	vopB	GATC	2334	11	5277419	17550	1.4175	0.274447
vibrio 12-1-3	flgC	GNNGANNNNNNNNTTGG	3432	1	5277419	497	3.0982	0.276264
vibrio 12-1-3	flgI	GATC	1752	3	5277419	17550	0.5148	0.301856
vibrio 12-1-3	vscT	GATC	1191	6	5277419	17550	1.5151	0.302572
vibrio 12-1-3	hutA	GATC	759	4	5277419	17550	1.5849	0.327182
vibrio 12-1-3	vscJ	GATC	768	4	5277419	17550	1.5663	0.331281
vibrio 12-1-3	bauB	GATC	786	4	5277419	17550	1.5304	0.339785
vibrio 12-1-3	cpsJ	GATC	1440	7	5277419	17550	1.462	0.350448
vibrio 12-1-3	cheW	GATC	387	2	5277419	17550	1.5541	0.368725
vibrio 12-1-3	epsH	GATC	393	2	5277419	17550	1.5304	0.37581
vibrio 12-1-3	vcrH	GATC	2457	5	5277419	17550	0.6118	0.376631
vibrio 12-1-3	mshI	GATC	861	4	5277419	17550	1.3971	0.378907
vibrio 12-1-3	fliO	GATC	879	1	5277419	17550	0.3421	0.382081
vibrio 12-1-3	vcrR	GATC	912	1	5277419	17550	0.3297	0.383773
vibrio 12-1-3	motY	GATC	948	1	5277419	17550	0.3172	0.38771
vibrio 12-1-3	fliQ	GATC	978	1	5277419	17550	0.3074	0.392528
vibrio 12-1-3	luxS	GATC	1008	5	5277419	17550	1.4917	0.39863
vibrio 12-1-3	fliH	GATC	1977	4	5277419	17550	0.6083	0.431976
vibrio 12-1-3	vscO	GATC	1185	2	5277419	17550	0.5075	0.451782
vibrio 12-1-3	flrB	GATC	1206	2	5277419	17550	0.4986	0.452284
vibrio 12-1-3	epsF	GATC	1266	2	5277419	17550	0.475	0.456663
vibrio 12-1-3	mshD	GATC	1398	6	5277419	17550	1.2907	0.479611
vibrio 12-1-3	vopS	GATC	711	3	5277419	17550	1.2689	0.514754
vibrio 12-1-3	mshN	GATC	735	3	5277419	17550	1.2274	0.528429
vibrio 12-1-3	mshF	GATC	759	1	5277419	17550	0.3962	0.529261
vibrio 12-1-3	fliD	GATC	771	1	5277419	17550	0.39	0.5299
vibrio 12-1-3	fliK	GATC	1740	7	5277419	17550	1.2098	0.530168
vibrio 12-1-3	vscG	GATC	1767	7	5277419	17550	1.1913	0.535878
vibrio 12-1-3	vctC	GATC	3159	8	5277419	17550	0.7614	0.536662
vibrio 12-1-3	fliG	GATC	885	4	5277419	17550	1.3592	0.54728
vibrio 12-1-3	cheA	GATC	1941	8	5277419	17550	1.2395	0.54875
vibrio 12-1-3	flhF	GATC	1965	8	5277419	17550	1.2244	0.551492
vibrio 12-1-3	pilB	GATC	933	4	5277419	17550	1.2893	0.559614
vibrio 12-1-3	mshG	GATC	2307	9	5277419	17550	1.1732	0.584325
vibrio 12-1-3	barB	GATC	1035	4	5277419	17550	1.1622	0.592631
vibrio 12-1-3	epsM	GATC	1065	2	5277419	17550	0.5647	0.595005
vibrio 12-1-3	virF	GATC	1245	5	5277419	17550	1.2077	0.616333
vibrio 12-1-3	fliP	GATC	288	1	5277419	17550	1.0441	0.616863
vibrio 12-1-3	mshH	GATC	3042	8	5277419	17550	0.7907	0.635749
vibrio 12-1-3	epsI	GATC	429	2	5277419	17550	1.4019	0.657108
vibrio 12-1-3	vopD	GATC	3507	13	5277419	17550	1.1148	0.658036
vibrio 12-1-3	epsK	GATC	444	2	5277419	17550	1.3546	0.662415
vibrio 12-1-3	cpsB	GATC	453	2	5277419	17550	1.3277	0.665745
vibrio 12-1-3	flgK	GATC	1833	7	5277419	17550	1.1484	0.681042
vibrio 12-1-3	adeG	GATC	516	2	5277419	17550	1.1656	0.691335
vibrio 12-1-3	cheY	GATC	531	2	5277419	17550	1.1326	0.697844
vibrio 12-1-3	vcrD	GATC	2283	6	5277419	17550	0.7902	0.715889
vibrio 12-1-3	flaE	GATC	624	1	5277419	17550	0.4819	0.729253
vibrio 12-1-3	flhG	GATC	633	1	5277419	17550	0.475	0.72961
vibrio 12-1-3	Phytotoxin_coronatine(Pseudomonas)	GATC	642	1	5277419	17550	0.4684	0.730075
vibrio 12-1-3	vscH	GATC	645	1	5277419	17550	0.4662	0.730253
vibrio 12-1-3	cpsC	GATC	651	1	5277419	17550	0.4619	0.730645
vibrio 12-1-3	vcrV	GATC	687	1	5277419	17550	0.4377	0.733908
vibrio 12-1-3	vscR	GATC	696	1	5277419	17550	0.432	0.734952
vibrio 12-1-3	mshL	GATC	744	3	5277419	17550	1.2126	0.741862
vibrio 12-1-3	fliF	GATC	765	3	5277419	17550	1.1793	0.745514
vibrio 12-1-3	motA	GATC	825	3	5277419	17550	1.0935	0.757625
vibrio 12-1-3	flgC	GATC	3432	12	5277419	17550	1.0515	0.766949
vibrio 12-1-3	pilA	GATC	1056	4	5277419	17550	1.1391	0.784282
vibrio 12-1-3	mshA	GATC	1161	4	5277419	17550	1.036	0.797885
vibrio 12-1-3	cpsE	GATC	1533	4	5277419	17550	0.7846	0.824388
vibrio 12-1-3	fliA	GATC	1542	4	5277419	17550	0.78	0.824506
vibrio 12-1-3	bauD	GATC	1968	7	5277419	17550	1.0696	0.842825
vibrio 12-1-3	mshM	GATC	2004	7	5277419	17550	1.0504	0.844547
vibrio 12-1-3	fliI	GATC	2223	6	5277419	17550	0.8116	0.852314
vibrio 12-1-3	flhA	GATC	2811	8	5277419	17550	0.8557	0.868865
vibrio 12-1-3	vscA	GATC	2877	10	5277419	17550	1.0452	0.870259
vibrio 12-1-3	wzc	GATC	894	2	5277419	17550	0.6727	1
vibrio 12-1-3	cpsH	GATC	339	1	5277419	17550	0.887	1
vibrio 12-1-3	cpsG	GATC	1149	3	5277419	17550	0.7851	1
vibrio 12-1-3	cpsF	GATC	1503	5	5277419	17550	1.0004	1
vibrio 12-1-3	bauC	GATC	930	3	5277419	17550	0.97	1
vibrio 12-1-3	vctA	GATC	588	1	5277419	17550	0.5114	1
vibrio 12-1-3	tlh	GATC	462	1	5277419	17550	0.6509	1
vibrio 12-1-3	wecA	GATC	636	2	5277419	17550	0.9456	1
vibrio 12-1-3	epsN	GATC	2286	7	5277419	17550	0.9208	1
vibrio 12-1-3	epsL	GATC	1368	4	5277419	17550	0.8792	1
vibrio 12-1-3	epsJ	GATC	1104	3	5277419	17550	0.8171	1
vibrio 12-1-3	epsE	GATC	738	2	5277419	17550	0.8149	1
vibrio 12-1-3	gspD	GATC	636	2	5277419	17550	0.9456	1
vibrio 12-1-3	epsC	GATC	471	1	5277419	17550	0.6384	1
vibrio 12-1-3	mshK	GATC	303	1	5277419	17550	0.9924	1
vibrio 12-1-3	mshE	GATC	420	1	5277419	17550	0.716	1
vibrio 12-1-3	irgA	GATC	1329	4	5277419	17550	0.905	1
vibrio 12-1-3	flaB	GATC	882	2	5277419	17550	0.6818	1
vibrio 12-1-3	flaG	GATC	948	3	5277419	17550	0.9516	1
vibrio 12-1-3	fliS	GATC	1236	4	5277419	17550	0.9732	1
vibrio 12-1-3	fliJ	GATC	549	1	5277419	17550	0.5477	1
vibrio 12-1-3	filM	GATC	1344	4	5277419	17550	0.8949	1
vibrio 12-1-3	fliR	GATC	687	2	5277419	17550	0.8754	1
vibrio 12-1-3	cheZ	GATC	558	1	5277419	17550	0.5389	1
vibrio 12-1-3	cheB	GATC	351	1	5277419	17550	0.8567	1
vibrio 12-1-3	vopR	GATC	858	2	5277419	17550	0.7009	1
vibrio 12-1-3	sycN	GATC	396	1	5277419	17550	0.7593	1
vibrio 12-1-3	vscY	GATC	393	1	5277419	17550	0.7651	1
vibrio 12-1-3	flgF	GATC	483	1	5277419	17550	0.6226	1
vibrio 12-1-3	vscU	GATC	1440	0	5277419	17550	0	0.0183671
vibrio 12-1-3	virG	GATC	1134	0	5277419	17550	0	0.0379969
vibrio 12-1-3	fliJ	GNNGANNNNNNNNTTGG	549	2	5277419	497	38.8355	0.00128675
vibrio 12-1-3	flgL	GATC	1308	11	5277419	17550	2.5298	0.00515358
vibrio 12-1-3	flrC	GATC	1125	9	5277419	17550	2.4064	0.0144411
vibrio 12-1-3	flgA	GATC	1953	13	5277419	17550	2.0024	0.0172448
vibrio 12-1-3	flgM	GATC	450	5	5277419	17550	3.3419	0.0182105
vibrio 12-1-3	vscS	GATC	807	7	5277419	17550	2.609	0.0197805
vibrio 12-1-3	vopQ	GATC	1614	11	5277419	17550	2.0501	0.0260752
vibrio 12-1-3	cheB	GNNGANNNNNNNNTTGG	351	1	5277419	497	30.3113	0.0325176
vibrio 12-1-3	fliO	GGNAYNNNNNNNRTGG	879	1	5277419	203	29.7173	0.0332495
vibrio 12-1-3	fliG	GGNAYNNNNNNNRTGG	885	1	5277419	203	29.5158	0.0334727
vibrio 12-1-3	flgE	GATC	378	4	5277419	17550	3.1826	0.0386491
vibrio 12-1-3	motX	GNNGANNNNNNNNTTGG	3378	2	5277419	497	6.3082	0.0409899
vibrio 12-1-3	vscK	GATC	567	5	5277419	17550	2.6522	0.042627
vibrio 12-1-3	flrA	GGNAYNNNNNNNRTGG	1194	1	5277419	203	21.876	0.0448952
vibrio 12-1-3	flrB	GGNAYNNNNNNNRTGG	1206	1	5277419	203	21.6583	0.0453361
vibrio 12-2-1	flaA	GATC	270	3	5277433	17545	3.3426	0.0621599
vibrio 12-2-1	flgE	GATC	444	4	5277433	17545	2.7102	0.0623589
vibrio 12-2-1	luxS	GNNGANNNNNNNNTTGG	681	1	5277433	522	14.8724	0.0651475
vibrio 12-2-1	fliH	GNNGANNNNNNNNTTGG	711	1	5277433	522	14.2448	0.067918
vibrio 12-2-1	vscB	GATC	1224	8	5277433	17545	1.9664	0.0720031
vibrio 12-2-1	vscC	GATC	870	6	5277433	17545	2.0748	0.0731112
vibrio 12-2-1	cpsB	GNNGANNNNNNNNTTGG	801	1	5277433	522	12.6441	0.0761802
vibrio 12-2-1	cheA	GGNAYNNNNNNNRTGG	2073	1	5277433	209	12.2346	0.078833
vibrio 12-2-1	vscC	GNNGANNNNNNNNTTGG	870	1	5277433	522	11.6411	0.082465
vibrio 12-2-1	cpsH	GATC	1395	1	5277433	17545	0.2156	0.100952
vibrio 12-2-1	fliQ	GATC	1134	7	5277433	17545	1.8571	0.110647
vibrio 12-2-1	barB	GNNGANNNNNNNNTTGG	1188	1	5277433	522	8.5245	0.110883
vibrio 12-2-1	fliO	GNNGANNNNNNNNTTGG	1194	1	5277433	522	8.4817	0.11141
vibrio 12-2-1	vscH	GATC	1596	9	5277433	17545	1.6966	0.120612
vibrio 12-2-1	flhA	GATC	1725	2	5277433	17545	0.3487	0.14106
vibrio 12-2-1	cpsE	GATC	2325	12	5277433	17545	1.5529	0.143505
vibrio 12-2-1	T4SS_effectors(Coxiella)	GATC	621	4	5277433	17545	1.9377	0.154405
vibrio 12-2-1	mshF	GATC	999	6	5277433	17545	1.8068	0.155227
vibrio 12-2-1	flgK	GATC	414	3	5277433	17545	2.1799	0.160563
vibrio 12-2-1	epsL	GNNGANNNNNNNNTTGG	1833	1	5277433	522	5.5242	0.165853
vibrio 12-2-1	cheA	GNNGANNNNNNNNTTGG	2073	1	5277433	522	4.8844	0.18543
vibrio 12-2-1	barB	GATC	1188	1	5277433	17545	0.2532	0.20006
vibrio 12-2-1	cpsG	GATC	831	5	5277433	17545	1.8101	0.209047
vibrio 12-2-1	epsG	GATC	483	3	5277433	17545	1.8684	0.217953
vibrio 12-2-1	flhB	GATC	510	3	5277433	17545	1.7695	0.241454
vibrio 12-2-1	pilB	GNNGANNNNNNNNTTGG	2829	1	5277433	522	3.5786	0.244148
vibrio 12-2-1	flgN	GATC	1467	2	5277433	17545	0.41	0.255397
vibrio 12-2-1	cheZ	GATC	957	5	5277433	17545	1.5717	0.257148
vibrio 12-2-1	motX	GATC	2163	10	5277433	17545	1.3909	0.260996
vibrio 12-2-1	vscQ	GATC	984	5	5277433	17545	1.5286	0.269708
vibrio 12-2-1	flgI	GATC	1047	1	5277433	17545	0.2873	0.27697
vibrio 12-2-1	gspD	GNNGANNNNNNNNTTGG	3432	1	5277433	522	2.9495	0.287939
vibrio 12-2-1	vscT	GATC	2445	11	5277433	17545	1.3535	0.288795
vibrio 12-2-1	flaG	GATC	1134	6	5277433	17545	1.5917	0.289248
vibrio 12-2-1	vscJ	GATC	675	4	5277433	17545	1.7827	0.294734
vibrio 12-2-1	vcrR	GATC	339	2	5277433	17545	1.7747	0.310928
vibrio 12-2-1	fliN	GATC	1974	9	5277433	17545	1.3716	0.322774
vibrio 12-2-1	bauC	GATC	1452	7	5277433	17545	1.4503	0.35222
vibrio 12-2-1	epsF	GATC	378	2	5277433	17545	1.5916	0.357909
vibrio 12-2-1	fliE	GATC	828	4	5277433	17545	1.4532	0.360915
vibrio 12-2-1	cpsJ	GATC	1503	7	5277433	17545	1.4011	0.361547
vibrio 12-2-1	mshC	GATC	861	4	5277433	17545	1.3975	0.378769
vibrio 12-2-1	aaiI	GATC	2493	5	5277433	17545	0.6032	0.37909
vibrio 12-2-1	fliF	GATC	396	2	5277433	17545	1.5192	0.379207
vibrio 12-2-1	pilC	GATC	936	1	5277433	17545	0.3213	0.386134
vibrio 12-2-1	vxsC	GATC	996	5	5277433	17545	1.5102	0.395983
vibrio 12-2-1	fliG	GATC	414	2	5277433	17545	1.4532	0.4002
vibrio 12-2-1	flgM	GATC	1032	5	5277433	17545	1.4575	0.404288
vibrio 12-2-1	motB	GATC	1071	5	5277433	17545	1.4044	0.415057
vibrio 12-2-1	vopN	GATC	1107	5	5277433	17545	1.3587	0.426443
vibrio 12-2-1	vctG	GATC	1125	5	5277433	17545	1.337	0.4326
vibrio 12-2-1	fliP	GATC	1155	5	5277433	17545	1.3022	0.443478
vibrio 12-2-1	vopQ	GATC	1281	2	5277433	17545	0.4696	0.458354
vibrio 12-2-1	mshA	GATC	1284	2	5277433	17545	0.4685	0.458729
vibrio 12-2-1	fliI	GATC	1314	6	5277433	17545	1.3736	0.462998
vibrio 12-2-1	cheB	GATC	1410	6	5277433	17545	1.2801	0.48237
vibrio 12-2-1	wbfV/wcvB	GATC	201	1	5277433	17545	1.4965	0.487962
vibrio 12-2-1	cpsA	GATC	699	3	5277433	17545	1.291	0.507926
vibrio 12-2-1	vscI	GATC	765	1	5277433	17545	0.3932	0.529537
vibrio 12-2-1	cheR	GATC	1743	7	5277433	17545	1.2081	0.530678
vibrio 12-2-1	Capsule(Acinetobacter)	GATC	792	1	5277433	17545	0.3798	0.531596
vibrio 12-2-1	flgC	GATC	801	1	5277433	17545	0.3755	0.532553
vibrio 12-2-1	mshN	GATC	807	1	5277433	17545	0.3727	0.533262
vibrio 12-2-1	motA	GATC	234	1	5277433	17545	1.2855	0.541252
vibrio 12-2-1	cpsF	GATC	885	4	5277433	17545	1.3596	0.547221
vibrio 12-2-1	vscO	GATC	921	4	5277433	17545	1.3065	0.556231
vibrio 12-2-1	filM	GATC	924	4	5277433	17545	1.3022	0.557045
vibrio 12-2-1	fliA	GATC	969	4	5277433	17545	1.2417	0.570263
vibrio 12-2-1	mshH	GATC	258	1	5277433	17545	1.1659	0.576491
vibrio 12-2-1	vscR	GATC	993	4	5277433	17545	1.2117	0.57801
vibrio 12-2-1	vscL	GATC	1002	4	5277433	17545	1.2008	0.581024
vibrio 12-2-1	epsI	GATC	264	1	5277433	17545	1.1394	0.584869
vibrio 12-2-1	vscF	GATC	1080	2	5277433	17545	0.557	0.59554
vibrio 12-2-1	fliR	GATC	1125	2	5277433	17545	0.5347	0.598642
vibrio 12-2-1	fliS	GATC	426	2	5277433	17545	1.4122	0.656045
vibrio 12-2-1	flaI	GATC	432	2	5277433	17545	1.3926	0.6581
vibrio 12-2-1	vopD	GATC	444	2	5277433	17545	1.355	0.662369
vibrio 12-2-1	vscN	GATC	1611	6	5277433	17545	1.1203	0.664395
vibrio 12-2-1	mshK	GATC	474	2	5277433	17545	1.2692	0.673826
vibrio 12-2-1	cpsD	GATC	477	2	5277433	17545	1.2612	0.675024
vibrio 12-2-1	pilA	GATC	507	2	5277433	17545	1.1866	0.687427
vibrio 12-2-1	flaD	GATC	507	2	5277433	17545	1.1866	0.687427
vibrio 12-2-1	cheA	GATC	2073	5	5277433	17545	0.7254	0.699414
vibrio 12-2-1	wza	GATC	576	2	5277433	17545	1.0444	0.71779
vibrio 12-2-1	vcrD	GATC	660	1	5277433	17545	0.4557	0.731302
vibrio 12-2-1	motY	GATC	726	1	5277433	17545	0.4143	0.73899
vibrio 12-2-1	fliJ	GATC	750	3	5277433	17545	1.2032	0.742833
vibrio 12-2-1	tlh	GATC	771	3	5277433	17545	1.1704	0.746578
vibrio 12-2-1	cheY	GATC	777	3	5277433	17545	1.1614	0.747707
vibrio 12-2-1	vopS	GATC	1074	4	5277433	17545	1.1203	0.786224
vibrio 12-2-1	fliL	GATC	1092	4	5277433	17545	1.1018	0.788359
vibrio 12-2-1	sycN	GATC	1131	4	5277433	17545	1.0638	0.793483
vibrio 12-2-1	epsM	GATC	1308	3	5277433	17545	0.6898	0.80711
vibrio 12-2-1	epsE	GATC	1386	5	5277433	17545	1.0851	0.812399
vibrio 12-2-1	flgA	GATC	1410	5	5277433	17545	1.0667	0.814485
vibrio 12-2-1	epsH	GATC	1728	6	5277433	17545	1.0444	0.83294
vibrio 12-2-1	wecA	GATC	1797	6	5277433	17545	1.0043	0.838491
vibrio 12-2-1	epsL	GATC	1833	5	5277433	17545	0.8204	0.839203
vibrio 12-2-1	flgG	GATC	1854	5	5277433	17545	0.8111	0.839443
vibrio 12-2-1	bauD	GATC	756	2	5277433	17545	0.7957	1
vibrio 12-2-1	bauB	GATC	375	1	5277433	17545	0.8021	1
vibrio 12-2-1	cpsB	GATC	801	2	5277433	17545	0.751	1
vibrio 12-2-1	cpsC	GATC	450	1	5277433	17545	0.6684	1
vibrio 12-2-1	vctP	GATC	360	1	5277433	17545	0.8355	1
vibrio 12-2-1	vctD	GATC	1401	4	5277433	17545	0.8588	1
vibrio 12-2-1	vctC	GATC	981	3	5277433	17545	0.9198	1
vibrio 12-2-1	cqsA	GATC	1413	4	5277433	17545	0.8515	1
vibrio 12-2-1	hutA	GATC	639	2	5277433	17545	0.9414	1
vibrio 12-2-1	mshI	GATC	1176	3	5277433	17545	0.7673	1
vibrio 12-2-1	mshL	GATC	480	1	5277433	17545	0.6266	1
vibrio 12-2-1	mshG	GATC	810	2	5277433	17545	0.7427	1
vibrio 12-2-1	mshD	GATC	783	2	5277433	17545	0.7683	1
vibrio 12-2-1	irgA	GATC	669	2	5277433	17545	0.8992	1
vibrio 12-2-1	luxS	GATC	681	2	5277433	17545	0.8834	1
vibrio 12-2-1	pilD	GATC	1563	5	5277433	17545	0.9622	1
vibrio 12-2-1	pilB	GATC	2829	9	5277433	17545	0.9569	1
vibrio 12-2-1	flrA	GATC	315	1	5277433	17545	0.9549	1
vibrio 12-2-1	flrB	GATC	747	2	5277433	17545	0.8053	1
vibrio 12-2-1	flrC	GATC	927	3	5277433	17545	0.9734	1
vibrio 12-2-1	fliH	GATC	711	2	5277433	17545	0.8461	1
vibrio 12-2-1	fliO	GATC	1194	3	5277433	17545	0.7557	1
vibrio 12-2-1	cheW	GATC	462	1	5277433	17545	0.651	1
vibrio 12-2-1	virG	GATC	765	2	5277433	17545	0.7864	1
vibrio 12-2-1	vscG	GATC	321	1	5277433	17545	0.937	1
vibrio 12-2-1	vscK	GATC	1533	5	5277433	17545	0.9811	1
vibrio 12-2-1	vscU	GATC	435	1	5277433	17545	0.6915	1
vibrio 12-2-1	vscS	GATC	1797	5	5277433	17545	0.8369	1
vibrio 12-2-1	tyeA	GATC	1074	3	5277433	17545	0.8402	1
vibrio 12-2-1	vscX	GATC	1038	3	5277433	17545	0.8693	1
vibrio 12-2-1	vscY	GATC	669	2	5277433	17545	0.8992	1
vibrio 12-2-1	vcrH	GATC	813	2	5277433	17545	0.7399	1
vibrio 12-2-1	adeG	GATC	1476	4	5277433	17545	0.8151	1
vibrio 12-2-1	flgD	GATC	1320	4	5277433	17545	0.9115	1
vibrio 12-2-1	cheV	GATC	312	1	5277433	17545	0.9641	1
vibrio 12-2-1	epsN	GATC	1452	4	5277433	17545	0.8286	1
vibrio 12-2-1	epsK	GATC	630	2	5277433	17545	0.9549	1
vibrio 12-2-1	epsC	GATC	1188	3	5277433	17545	0.7595	1
vibrio 12-2-1	hutR	GATC	1836	0	5277433	17545	0	0.00382086
vibrio 12-2-1	epsJ	GATC	1752	0	5277433	17545	0	0.00567294
vibrio 12-2-1	flgF	GATC	315	5	5277433	17545	4.7756	0.00434881
vibrio 12-2-1	fliR	GNNGANNNNNNNNTTGG	1125	2	5277433	522	18.0387	0.00573666
vibrio 12-2-1	adeG	GNNGANNNNNNNNTTGG	1476	2	5277433	522	13.7481	0.00965408
vibrio 12-2-1	gspD	GATC	3432	20	5277433	17545	1.7537	0.0166698
vibrio 12-2-1	flaE	GATC	963	8	5277433	17545	2.4995	0.016687
vibrio 12-2-1	fliK	GATC	780	7	5277433	17545	2.7001	0.0167657
vibrio 12-2-1	flaI	GGNAYNNNNNNNRTGG	432	1	5277433	209	58.7273	0.0169638
vibrio 12-2-1	flgB	GATC	1056	8	5277433	17545	2.2793	0.0269143
vibrio 12-2-1	flgL	GATC	870	7	5277433	17545	2.4207	0.0281256
vibrio 12-2-1	fliK	GGNAYNNNNNNNRTGG	780	1	5277433	209	32.5237	0.0304206
vibrio 12-2-1	pilC	GGNAYNNNNNNNRTGG	936	1	5277433	209	27.1023	0.0363933
vibrio 12-2-1	cheZ	GGNAYNNNNNNNRTGG	957	1	5277433	209	26.5075	0.0371945
vibrio 12-2-1	flaI	GNNGANNNNNNNNTTGG	432	1	5277433	522	23.4458	0.0418335
vibrio 12-2-1	fliR	GGNAYNNNNNNNRTGG	1125	1	5277433	209	22.5483	0.0435804
vibrio 12-2-1	fliO	GGNAYNNNNNNNRTGG	1194	1	5277433	209	21.245	0.0461909
vibrio 5-4-1	flaE	TTAYNNNNNNGTTC	1419	1	5231323	197	18.8042	0.0520416
vibrio 5-4-1	epsC	GCTANNNNNNTGAR	1713	1	5231323	164	18.7294	0.0522946
vibrio 5-4-1	cqsA	TTAYNNNNNNGTTC	1440	1	5231323	197	18.5299	0.0527912
vibrio 5-4-1	cheA	GCTANNNNNNTGAR	1560	1	5231323	182	18.5216	0.0528351
vibrio 5-4-1	epsL	TTAYNNNNNNGTTC	1551	1	5231323	197	17.2034	0.0567434
vibrio 5-4-1	tyeA	GATC	642	5	5231323	17597	2.3157	0.0678575
vibrio 5-4-1	vscG	TTAYNNNNNNGTTC	1908	1	5231323	203	13.5682	0.0713788
vibrio 5-4-1	mshG	GATC	480	4	5231323	17597	2.4777	0.0805054
vibrio 5-4-1	virF	GCTANNNNNNTGAR	2721	1	5231323	164	11.7888	0.081787
vibrio 5-4-1	fliK	GATC	495	4	5231323	17597	2.4026	0.0876976
vibrio 5-4-1	flgE	GATC	3114	16	5231323	17597	1.528	0.088116
vibrio 5-4-1	flgJ	GCTANNNNNNTGAR	3042	1	5231323	182	9.4956	0.100454
vibrio 5-4-1	vcrV	GATC	1626	9	5231323	17597	1.6458	0.129752
vibrio 5-4-1	flhA	GATC	918	6	5231323	17597	1.9434	0.138028
vibrio 5-4-1	vopD	GATC	1716	2	5231323	17597	0.3464	0.141349
vibrio 5-4-1	mshM	GATC	1308	1	5231323	17597	0.2272	0.144175
vibrio 5-4-1	motB	GATC	393	3	5231323	17597	2.2696	0.147703
vibrio 5-4-1	vscA	GATC	624	4	5231323	17597	1.9059	0.16087
vibrio 5-4-1	epsH	GATC	1017	6	5231323	17597	1.7542	0.164242
vibrio 5-4-1	epsJ	GATC	639	4	5231323	17597	1.8611	0.170515
vibrio 5-4-1	fliD	GATC	2091	3	5231323	17597	0.4264	0.180164
vibrio 5-4-1	mshH	GATC	1728	9	5231323	17597	1.5486	0.204154
vibrio 5-4-1	vxsC	GATC	2283	11	5231323	17597	1.4327	0.205442
vibrio 5-4-1	vopB	GATC	468	3	5231323	17597	1.9058	0.209819
vibrio 5-4-1	fliF	GATC	495	3	5231323	17597	1.8019	0.233433
vibrio 5-4-1	epsI	GATC	1359	7	5231323	17597	1.5315	0.235184
vibrio 5-4-1	cheW	GATC	1365	7	5231323	17597	1.5247	0.236897
vibrio 5-4-1	vscQ	GATC	504	3	5231323	17597	1.7697	0.241408
vibrio 5-4-1	virF	GATC	2721	5	5231323	17597	0.5461	0.241468
vibrio 5-4-1	vscC	GATC	1428	2	5231323	17597	0.4163	0.25501
vibrio 5-4-1	epsL	GATC	1551	8	5231323	17597	1.5336	0.263726
vibrio 5-4-1	cheA	GATC	1560	8	5231323	17597	1.5248	0.264963
vibrio 5-4-1	vscX	GATC	300	2	5231323	17597	1.982	0.267606
vibrio 5-4-1	vscH	GATC	534	3	5231323	17597	1.6703	0.268282
vibrio 5-4-1	fliL	GATC	534	3	5231323	17597	1.6703	0.268282
vibrio 5-4-1	vscF	GATC	972	5	5231323	17597	1.5294	0.269452
vibrio 5-4-1	pilC	GATC	972	5	5231323	17597	1.5294	0.269452
vibrio 5-4-1	flaA	GATC	303	2	5231323	17597	1.9624	0.271325
vibrio 5-4-1	fliQ	GATC	1014	1	5231323	17597	0.2931	0.275605
vibrio 5-4-1	mshC	GATC	690	4	5231323	17597	1.7236	0.30247
vibrio 5-4-1	cheY	GATC	1185	6	5231323	17597	1.5054	0.304619
vibrio 5-4-1	sycN	GATC	1191	6	5231323	17597	1.4978	0.306295
vibrio 5-4-1	vopN	GATC	1890	9	5231323	17597	1.4159	0.313006
vibrio 5-4-1	cpsB	GATC	1365	2	5231323	17597	0.4355	0.343554
vibrio 5-4-1	hutA	GATC	135	1	5231323	17597	2.2022	0.365477
vibrio 5-4-1	vctC	GATC	933	1	5231323	17597	0.3186	0.387128
vibrio 5-4-1	vctD	GATC	1644	3	5231323	17597	0.5424	0.391698
vibrio 5-4-1	flrB	GATC	1692	3	5231323	17597	0.527	0.394849
vibrio 5-4-1	mshL	GATC	1833	8	5231323	17597	1.2976	0.415454
vibrio 5-4-1	flgD	GATC	1095	5	5231323	17597	1.3576	0.426746
vibrio 5-4-1	vscG	GATC	1908	4	5231323	17597	0.6232	0.430899
vibrio 5-4-1	fliR	GATC	1116	5	5231323	17597	1.332	0.434063
vibrio 5-4-1	vscB	GATC	555	3	5231323	17597	1.607	0.44139
vibrio 5-4-1	flhB	GATC	1140	5	5231323	17597	1.304	0.442895
vibrio 5-4-1	flaB	GATC	3228	13	5231323	17597	1.1974	0.447712
vibrio 5-4-1	motA	GATC	1290	2	5231323	17597	0.4608	0.461646
vibrio 5-4-1	cpsI	GATC	609	3	5231323	17597	1.4645	0.464945
vibrio 5-4-1	fliG	GATC	1317	6	5231323	17597	1.3545	0.466082
vibrio 5-4-1	vscS	GATC	1356	6	5231323	17597	1.3155	0.473732
vibrio 5-4-1	mshK	GATC	630	3	5231323	17597	1.4157	0.475287
vibrio 5-4-1	gspD	GATC	3765	15	5231323	17597	1.1846	0.479428
vibrio 5-4-1	vscL	GATC	1383	6	5231323	17597	1.2898	0.479821
vibrio 5-4-1	vscR	GATC	639	3	5231323	17597	1.3958	0.479885
vibrio 5-4-1	wecA	GATC	651	3	5231323	17597	1.37	0.486153
vibrio 5-4-1	vopQ	GATC	666	3	5231323	17597	1.3392	0.49419
vibrio 5-4-1	wbfY	GATC	738	1	5231323	17597	0.4028	0.528864
vibrio 5-4-1	cheB	GATC	792	1	5231323	17597	0.3753	0.532585
vibrio 5-4-1	irgA	GATC	1740	7	5231323	17597	1.1961	0.534359
vibrio 5-4-1	Capsule(Acinetobacter)	GATC	807	1	5231323	17597	0.3683	0.534497
vibrio 5-4-1	vctG	GATC	822	1	5231323	17597	0.3616	0.536758
vibrio 5-4-1	cpsE	GATC	921	4	5231323	17597	1.2912	0.559216
vibrio 5-4-1	epsN	GATC	948	4	5231323	17597	1.2544	0.567223
vibrio 5-4-1	cheZ	GATC	954	4	5231323	17597	1.2465	0.569092
vibrio 5-4-1	rmlD	GATC	1260	5	5231323	17597	1.1798	0.622399
vibrio 5-4-1	vscK	GATC	1263	5	5231323	17597	1.177	0.623056
vibrio 5-4-1	flaE	GATC	1419	3	5231323	17597	0.6284	0.642062
vibrio 5-4-1	mshN	GATC	1452	3	5231323	17597	0.6142	0.644847
vibrio 5-4-1	vscO	GATC	1884	7	5231323	17597	1.1046	0.689732
vibrio 5-4-1	cpsG	GATC	531	2	5231323	17597	1.1197	0.700525
vibrio 5-4-1	vscU	GATC	540	2	5231323	17597	1.1011	0.704547
vibrio 5-4-1	vctP	GATC	573	2	5231323	17597	1.0376	0.719484
vibrio 5-4-1	flhG	GATC	588	2	5231323	17597	1.0112	0.726329
vibrio 5-4-1	vscJ	GATC	657	1	5231323	17597	0.4525	0.731691
vibrio 5-4-1	vscN	GATC	720	1	5231323	17597	0.4129	0.739363
vibrio 5-4-1	virG	GATC	729	3	5231323	17597	1.2234	0.740783
vibrio 5-4-1	flaD	GATC	744	3	5231323	17597	1.1988	0.743306
vibrio 5-4-1	fliH	GATC	759	3	5231323	17597	1.1751	0.746012
vibrio 5-4-1	flgN	GATC	873	3	5231323	17597	1.0216	0.771121
vibrio 5-4-1	cpsJ	GATC	888	3	5231323	17597	1.0043	0.774856
vibrio 5-4-1	fliP	GATC	942	2	5231323	17597	0.6311	0.776609
vibrio 5-4-1	wzc	GATC	948	2	5231323	17597	0.6271	0.776865
vibrio 5-4-1	pilB	GATC	966	2	5231323	17597	0.6155	0.777792
vibrio 5-4-1	flhF	GATC	987	2	5231323	17597	0.6024	0.77916
vibrio 5-4-1	epsK	GATC	993	2	5231323	17597	0.5987	0.779605
vibrio 5-4-1	filM	GATC	1209	3	5231323	17597	0.7376	0.804395
vibrio 5-4-1	vscT	GATC	1287	3	5231323	17597	0.6929	0.806813
vibrio 5-4-1	vcrG	GATC	1401	5	5231323	17597	1.061	0.815177
vibrio 5-4-1	flaG	GATC	1404	5	5231323	17597	1.0587	0.815462
vibrio 5-4-1	vctA	GATC	2076	7	5231323	17597	1.0024	0.850439
vibrio 5-4-1	cpsH	GATC	981	3	5231323	17597	0.9091	1
vibrio 5-4-1	cpsF	GATC	723	2	5231323	17597	0.8223	1
vibrio 5-4-1	cpsC	GATC	534	1	5231323	17597	0.5567	1
vibrio 5-4-1	cpsA	GATC	315	1	5231323	17597	0.9438	1
vibrio 5-4-1	cqsA	GATC	1440	4	5231323	17597	0.8258	1
vibrio 5-4-1	wzb	GATC	1404	4	5231323	17597	0.8469	1
vibrio 5-4-1	wza	GATC	579	1	5231323	17597	0.5134	1
vibrio 5-4-1	epsC	GATC	1713	5	5231323	17597	0.8677	1
vibrio 5-4-1	epsE	GATC	348	1	5231323	17597	0.8543	1
vibrio 5-4-1	epsF	GATC	363	1	5231323	17597	0.819	1
vibrio 5-4-1	epsG	GATC	531	1	5231323	17597	0.5598	1
vibrio 5-4-1	epsM	GATC	705	2	5231323	17597	0.8433	1
vibrio 5-4-1	rmlC	GATC	681	2	5231323	17597	0.8731	1
vibrio 5-4-1	flgF	GATC	576	1	5231323	17597	0.5161	1
vibrio 5-4-1	flgH	GATC	1095	3	5231323	17597	0.8144	1
vibrio 5-4-1	flgI	GATC	480	1	5231323	17597	0.6193	1
vibrio 5-4-1	adeG	GATC	804	2	5231323	17597	0.7395	1
vibrio 5-4-1	vcrH	GATC	363	1	5231323	17597	0.819	1
vibrio 5-4-1	vcrD	GATC	1392	4	5231323	17597	0.8542	1
vibrio 5-4-1	vopR	GATC	510	1	5231323	17597	0.5829	1
vibrio 5-4-1	vscI	GATC	411	1	5231323	17597	0.7233	1
vibrio 5-4-1	vscD	GATC	603	2	5231323	17597	0.986	1
vibrio 5-4-1	Phytotoxin_coronatine(Pseudomonas)	GATC	687	2	5231323	17597	0.8654	1
vibrio 5-4-1	motY	GATC	1353	4	5231323	17597	0.8789	1
vibrio 5-4-1	fliO	GATC	969	3	5231323	17597	0.9204	1
vibrio 5-4-1	fliN	GATC	1446	4	5231323	17597	0.8223	1
vibrio 5-4-1	fliI	GATC	1461	4	5231323	17597	0.8139	1
vibrio 5-4-1	flrC	GATC	726	2	5231323	17597	0.8189	1
vibrio 5-4-1	luxS	GATC	963	3	5231323	17597	0.9261	1
vibrio 5-4-1	mshD	GATC	513	1	5231323	17597	0.5795	1
vibrio 5-4-1	mshA	GATC	1395	4	5231323	17597	0.8524	1
vibrio 5-4-1	mshE	GATC	519	1	5231323	17597	0.5728	1
vibrio 5-4-1	mshJ	GATC	1752	5	5231323	17597	0.8484	1
vibrio 5-4-1	motX	GATC	1245	4	5231323	17597	0.9551	1
vibrio 5-4-1	T4SS_effectors(Coxiella)	GATC	1722	1	5231323	17597	0.1726	0.0361907
vibrio 5-4-1	fliA	GATC	552	6	5231323	17597	3.2321	0.0117761
vibrio 5-4-1	vopS	GATC	1083	9	5231323	17597	2.4713	0.0123583
vibrio 5-4-1	vscI	GCTANNNNNNTGAR	411	1	5231323	182	70.3165	0.0141979
vibrio 5-4-1	flaI	GCTANNNNNNTGAR	468	1	5231323	182	61.7516	0.0161511
vibrio 5-4-1	cpsC	GCTANNNNNNTGAR	534	1	5231323	182	54.1187	0.0184078
vibrio 5-4-1	vscB	GCTANNNNNNTGAR	555	1	5231323	182	52.0708	0.0191248
vibrio 5-4-1	mshK	GCTANNNNNNTGAR	630	1	5231323	182	45.8712	0.0216812
vibrio 5-4-1	cpsF	GCTANNNNNNTGAR	723	1	5231323	182	39.97	0.0248419
vibrio 5-4-1	vscJ	TTAYNNNNNNGTTC	657	1	5231323	203	39.4131	0.0251745
vibrio 5-4-1	hutR	TTAYNNNNNNGTTC	732	1	5231323	197	36.4572	0.0271914
vibrio 5-4-1	cpsE	TTAYNNNNNNGTTC	921	1	5231323	203	28.1141	0.0351117
vibrio 5-4-1	flgJ	GATC	3042	17	5231323	17597	1.662	0.0407884
vibrio 5-4-1	cpsD	GATC	387	4	5231323	17597	3.0732	0.042981
vibrio 5-4-1	pilD	GATC	564	5	5231323	17597	2.636	0.043556
vibrio 5-4-1	vscY	GATC	231	3	5231323	17597	3.8613	0.0438874
vibrio 5-4-1	vcrD	GCTANNNNNNTGAR	1392	1	5231323	182	20.7576	0.0472813
vibrio 5-4-1	mshN	GCTANNNNNNTGAR	1452	1	5231323	182	19.8997	0.0492685
vibrio 5-4-2	cpsJ	GATC	408	4	5099815	17175	2.9115	0.0505348
vibrio 5-4-2	epsM	CRTANNNNNNNTCC	888	1	5099815	324	17.7772	0.0548606
vibrio 5-4-2	flgB	GATC	255	3	5099815	17175	3.4938	0.0559371
vibrio 5-4-2	wbfU	GATC	2100	2	5099815	17175	0.2827	0.0565553
vibrio 5-4-2	vscF	GATC	813	6	5099815	17175	2.1918	0.0595031
vibrio 5-4-2	flaI	CRTANNNNNNNTCC	1005	1	5099815	324	15.7073	0.0618615
vibrio 5-4-2	vscD	CRTANNNNNNNTCC	1185	1	5099815	324	13.3209	0.0725313
vibrio 5-4-2	motX	GATC	1251	8	5099815	17175	1.8993	0.0791838
vibrio 5-4-2	flaE	TGGCCA	414	1	5099815	1094	11.2693	0.0849929
vibrio 5-4-2	fliP	CRTANNNNNNNTCC	1446	1	5099815	324	10.9159	0.0877879
vibrio 5-4-2	LOS(Campylobacter)	GATC	2634	14	5099815	17175	1.5787	0.0902075
vibrio 5-4-2	vscN	CRTANNNNNNNTCC	1602	1	5099815	305	10.4684	0.091379
vibrio 5-4-2	vscJ	TGGCCA	447	1	5099815	1094	10.4373	0.0914486
vibrio 5-4-2	vctG	CRTANNNNNNNTCC	1584	1	5099815	324	9.9646	0.0957533
vibrio 5-4-2	flrC	GATC	516	4	5099815	17175	2.3021	0.0985824
vibrio 5-4-2	filM	CRTANNNNNNNTCC	1878	1	5099815	305	8.9295	0.10626
vibrio 5-4-2	epsK	GATC	2010	11	5099815	17175	1.6254	0.117565
vibrio 5-4-2	cheA	GATC	1170	7	5099815	17175	1.7768	0.123476
vibrio 5-4-2	fliD	GATC	1200	7	5099815	17175	1.7324	0.132094
vibrio 5-4-2	Phytotoxin_coronatine(Pseudomonas)	TGGCCA	663	1	5099815	1094	7.0366	0.132595
vibrio 5-4-2	fliR	TGGCCA	669	1	5099815	1094	6.9735	0.133711
vibrio 5-4-2	vopQ	GATC	1215	7	5099815	17175	1.711	0.136671
vibrio 5-4-2	virG	GATC	390	3	5099815	17175	2.2843	0.145716
vibrio 5-4-2	flaA	GATC	1335	1	5099815	17175	0.2224	0.146864
vibrio 5-4-2	flgG	GATC	393	3	5099815	17175	2.2669	0.148068
vibrio 5-4-2	vopB	TGGCCA	807	1	5099815	1094	5.7809	0.158987
vibrio 5-4-2	motB	GATC	408	3	5099815	17175	2.1835	0.160008
vibrio 5-4-2	mshK	TGGCCA	828	1	5099815	1094	5.6342	0.162768
vibrio 5-4-2	epsF	TGGCCA	846	1	5099815	1094	5.5143	0.165995
vibrio 5-4-2	vscH	TGGCCA	861	1	5099815	1094	5.4182	0.168675
vibrio 5-4-2	barB	TGGCCA	870	1	5099815	1094	5.3622	0.170279
vibrio 5-4-2	vscK	TGGCCA	879	1	5099815	1094	5.3073	0.17188
vibrio 5-4-2	mshJ	TGGCCA	948	1	5099815	1094	4.9209	0.184051
vibrio 5-4-2	fliG	TGGCCA	972	1	5099815	1094	4.7994	0.188242
vibrio 5-4-2	flrA	TGGCCA	972	1	5099815	1094	4.7994	0.188242
vibrio 5-4-2	motY	GATC	444	3	5099815	17175	2.0065	0.189752
vibrio 5-4-2	cpsH	GATC	258	2	5099815	17175	2.302	0.216072
vibrio 5-4-2	vscH	GATC	861	5	5099815	17175	1.7246	0.22261
vibrio 5-4-2	vscD	TGGCCA	1185	1	5099815	1094	3.9365	0.22451
vibrio 5-4-2	vscK	GATC	879	5	5099815	17175	1.6892	0.229333
vibrio 5-4-2	fliF	GATC	495	3	5099815	17175	1.7997	0.233952
vibrio 5-4-2	fliK	GATC	2592	12	5099815	17175	1.3749	0.235596
vibrio 5-4-2	flhG	GATC	900	5	5099815	17175	1.6498	0.237687
vibrio 5-4-2	fliO	TGGCCA	1332	1	5099815	1094	3.502	0.248591
vibrio 5-4-2	vcrD	TGGCCA	1371	1	5099815	1094	3.4024	0.254854
vibrio 5-4-2	T4SS_effectors(Coxiella)	GATC	522	3	5099815	17175	1.7066	0.258041
vibrio 5-4-2	epsL	GATC	1560	8	5099815	17175	1.523	0.265225
vibrio 5-4-2	epsJ	TGGCCA	1446	1	5099815	1094	3.2258	0.266751
vibrio 5-4-2	cpsF	TGGCCA	1455	1	5099815	1094	3.2059	0.268166
vibrio 5-4-2	flgF	GATC	306	2	5099815	17175	1.9408	0.275492
vibrio 5-4-2	irgA	GATC	1062	1	5099815	17175	0.2796	0.279875
vibrio 5-4-2	epsL	TGGCCA	1560	1	5099815	1094	2.99	0.284472
vibrio 5-4-2	vctG	TGGCCA	1584	1	5099815	1094	2.9447	0.288148
vibrio 5-4-2	flgD	GATC	318	2	5099815	17175	1.8676	0.290366
vibrio 5-4-2	epsG	TGGCCA	1641	1	5099815	1094	2.8424	0.296803
vibrio 5-4-2	flgA	GATC	699	4	5099815	17175	1.6993	0.306089
vibrio 5-4-2	mshA	GATC	1851	3	5099815	17175	0.4812	0.308501
vibrio 5-4-2	vctA	TGGCCA	1740	1	5099815	1094	2.6806	0.311586
vibrio 5-4-2	filM	GATC	1878	9	5099815	17175	1.4232	0.311702
vibrio 5-4-2	vscA	GATC	1215	6	5099815	17175	1.4665	0.313817
vibrio 5-4-2	filM	TGGCCA	1878	1	5099815	1094	2.4836	0.331675
vibrio 5-4-2	flgI	GATC	354	2	5099815	17175	1.6777	0.334668
vibrio 5-4-2	mshD	GATC	1317	2	5099815	17175	0.4509	0.340867
vibrio 5-4-2	cheW	GATC	789	4	5099815	17175	1.5055	0.346174
vibrio 5-4-2	fliP	GATC	1446	7	5099815	17175	1.4376	0.35432
vibrio 5-4-2	luxS	GATC	858	1	5099815	17175	0.346	0.38194
vibrio 5-4-2	epsM	GATC	888	1	5099815	17175	0.3343	0.382885
vibrio 5-4-2	cheB	GATC	924	1	5099815	17175	0.3213	0.386126
vibrio 5-4-2	vopN	GATC	408	2	5099815	17175	1.4556	0.3994
vibrio 5-4-2	flaI	GATC	1005	5	5099815	17175	1.4774	0.400869
vibrio 5-4-2	cheV	GATC	411	2	5099815	17175	1.445	0.402914
vibrio 5-4-2	flaE	GATC	414	2	5099815	17175	1.4345	0.406418
vibrio 5-4-2	vscC	TGGCCA	2463	1	5099815	1094	1.8935	0.410536
vibrio 5-4-2	mshC	GATC	2013	4	5099815	17175	0.5899	0.435902
vibrio 5-4-2	hutA	GATC	564	3	5099815	17175	1.5795	0.445236
vibrio 5-4-2	vopS	GATC	579	3	5099815	17175	1.5386	0.451552
vibrio 5-4-2	cpsI	GATC	1170	2	5099815	17175	0.5075	0.45177
vibrio 5-4-2	fliL	GATC	1197	2	5099815	17175	0.4961	0.452528
vibrio 5-4-2	epsC	GATC	1224	2	5099815	17175	0.4851	0.454203
vibrio 5-4-2	vcrH	GATC	1257	2	5099815	17175	0.4724	0.45743
vibrio 5-4-2	fliO	GATC	1332	6	5099815	17175	1.3377	0.46916
vibrio 5-4-2	cheR	GATC	192	1	5099815	17175	1.5466	0.47676
vibrio 5-4-2	flhB	GATC	657	3	5099815	17175	1.3559	0.489759
vibrio 5-4-2	epsJ	GATC	1446	6	5099815	17175	1.2322	0.496742
vibrio 5-4-2	cpsF	GATC	1455	6	5099815	17175	1.2245	0.499332
vibrio 5-4-2	bauC	GATC	711	3	5099815	17175	1.2529	0.519867
vibrio 5-4-2	flrB	GATC	771	1	5099815	17175	0.3851	0.5306
vibrio 5-4-2	vopB	GATC	807	1	5099815	17175	0.3679	0.53463
vibrio 5-4-2	vscB	GATC	1740	7	5099815	17175	1.1946	0.534808
vibrio 5-4-2	fliQ	GATC	813	1	5099815	17175	0.3652	0.535503
vibrio 5-4-2	virF	GATC	906	4	5099815	17175	1.311	0.555362
vibrio 5-4-2	cpsE	GATC	924	4	5099815	17175	1.2855	0.560385
vibrio 5-4-2	mshJ	GATC	948	4	5099815	17175	1.2529	0.567571
vibrio 5-4-2	flrA	GATC	972	4	5099815	17175	1.222	0.575257
vibrio 5-4-2	mshB	GATC	1014	4	5099815	17175	1.1714	0.589738
vibrio 5-4-2	aaiI	GATC	267	1	5099815	17175	1.1121	0.593729
vibrio 5-4-2	vscQ	GATC	1041	2	5099815	17175	0.5704	0.594762
vibrio 5-4-2	flgN	GATC	279	1	5099815	17175	1.0643	0.609848
vibrio 5-4-2	vcrD	GATC	1371	3	5099815	17175	0.6497	0.639522
vibrio 5-4-2	cpsB	GATC	1374	3	5099815	17175	0.6483	0.639635
vibrio 5-4-2	vctD	GATC	1485	6	5099815	17175	1.1998	0.648591
vibrio 5-4-2	epsN	GATC	1539	6	5099815	17175	1.1577	0.655922
vibrio 5-4-2	mshH	GATC	1578	6	5099815	17175	1.1291	0.662235
vibrio 5-4-2	vscN	GATC	1602	6	5099815	17175	1.1121	0.666498
vibrio 5-4-2	epsG	GATC	1641	4	5099815	17175	0.7237	0.670962
vibrio 5-4-2	vopR	GATC	495	2	5099815	17175	1.1998	0.685074
vibrio 5-4-2	flgJ	GATC	504	2	5099815	17175	1.1783	0.688937
vibrio 5-4-2	vcrV	GATC	513	2	5099815	17175	1.1576	0.692851
vibrio 5-4-2	mshL	GATC	2037	5	5099815	17175	0.7288	0.698877
vibrio 5-4-2	cpsA	GATC	576	2	5099815	17175	1.031	0.721163
vibrio 5-4-2	flhF	GATC	585	2	5099815	17175	1.0152	0.725276
vibrio 5-4-2	vscY	GATC	618	1	5099815	17175	0.4804	0.729312
vibrio 5-4-2	epsI	GATC	651	1	5099815	17175	0.4561	0.731254
vibrio 5-4-2	Capsule(Acinetobacter)	GATC	672	1	5099815	17175	0.4418	0.733208
vibrio 5-4-2	fliI	GATC	714	1	5099815	17175	0.4158	0.738583
vibrio 5-4-2	vscT	GATC	738	3	5099815	17175	1.2071	0.742423
vibrio 5-4-2	vxsC	GATC	792	3	5099815	17175	1.1248	0.752731
vibrio 5-4-2	mshG	GATC	822	3	5099815	17175	1.0837	0.759271
vibrio 5-4-2	mshK	GATC	828	3	5099815	17175	1.0759	0.760636
vibrio 5-4-2	epsF	GATC	846	3	5099815	17175	1.053	0.764833
vibrio 5-4-2	cpsG	GATC	858	3	5099815	17175	1.0382	0.767707
vibrio 5-4-2	barB	GATC	870	3	5099815	17175	1.0239	0.770636
vibrio 5-4-2	vscO	GATC	897	2	5099815	17175	0.662	0.775579
vibrio 5-4-2	fliJ	GATC	897	2	5099815	17175	0.662	0.775579
vibrio 5-4-2	adeG	GATC	957	2	5099815	17175	0.6205	0.777358
vibrio 5-4-2	vscX	GATC	1125	4	5099815	17175	1.0558	0.794698
vibrio 5-4-2	vscD	GATC	1185	4	5099815	17175	1.0023	0.804007
vibrio 5-4-2	vopD	GATC	1311	3	5099815	17175	0.6794	0.808231
vibrio 5-4-2	cpsD	GATC	1452	5	5099815	17175	1.0225	0.820591
vibrio 5-4-2	vctP	GATC	1470	5	5099815	17175	1.01	0.822623
vibrio 5-4-2	fliE	GATC	1527	4	5099815	17175	0.7778	0.824571
vibrio 5-4-2	vctA	GATC	1740	6	5099815	17175	1.0239	0.835588
vibrio 5-4-2	motA	GATC	633	2	5099815	17175	0.9382	1
vibrio 5-4-2	flgM	GATC	333	1	5099815	17175	0.8917	1
vibrio 5-4-2	flgC	GATC	372	1	5099815	17175	0.7982	1
vibrio 5-4-2	flgE	GATC	540	1	5099815	17175	0.5498	1
vibrio 5-4-2	flgL	GATC	435	1	5099815	17175	0.6826	1
vibrio 5-4-2	vcrG	GATC	594	2	5099815	17175	0.9998	1
vibrio 5-4-2	vcrR	GATC	534	1	5099815	17175	0.556	1
vibrio 5-4-2	tyeA	GATC	1305	4	5099815	17175	0.9101	1
vibrio 5-4-2	vscL	GATC	828	2	5099815	17175	0.7172	1
vibrio 5-4-2	vscC	GATC	2463	8	5099815	17175	0.9644	1
vibrio 5-4-2	Phytotoxin_coronatine(Pseudomonas)	GATC	663	2	5099815	17175	0.8957	1
vibrio 5-4-2	cheZ	GATC	3141	10	5099815	17175	0.9453	1
vibrio 5-4-2	cheY	GATC	930	3	5099815	17175	0.9578	1
vibrio 5-4-2	fliA	GATC	612	2	5099815	17175	0.9704	1
vibrio 5-4-2	fliN	GATC	480	1	5099815	17175	0.6186	1
vibrio 5-4-2	fliH	GATC	399	1	5099815	17175	0.7442	1
vibrio 5-4-2	fliG	GATC	972	3	5099815	17175	0.9164	1
vibrio 5-4-2	fliS	GATC	366	1	5099815	17175	0.8113	1
vibrio 5-4-2	flaB	GATC	1824	6	5099815	17175	0.9767	1
vibrio 5-4-2	mshE	GATC	408	1	5099815	17175	0.7278	1
vibrio 5-4-2	mshM	GATC	885	2	5099815	17175	0.671	1
vibrio 5-4-2	mshI	GATC	360	1	5099815	17175	0.8248	1
vibrio 5-4-2	gspD	GATC	1725	5	5099815	17175	0.8606	1
vibrio 5-4-2	epsE	GATC	1095	3	5099815	17175	0.8135	1
vibrio 5-4-2	wbfT	GATC	1185	3	5099815	17175	0.7517	1
vibrio 5-4-2	wbfV/wcvB	GATC	375	1	5099815	17175	0.7918	1
vibrio 5-4-2	vctG	GATC	1584	5	5099815	17175	0.9373	1
vibrio 5-4-2	vctC	GATC	381	1	5099815	17175	0.7793	1
vibrio 5-4-2	bauD	GATC	1569	5	5099815	17175	0.9462	1
vibrio 5-4-2	hutR	GATC	1098	3	5099815	17175	0.8113	1
vibrio 5-4-2	wza	GATC	1245	4	5099815	17175	0.954	1
vibrio 5-4-2	wzc	GATC	1203	4	5099815	17175	0.9873	1
vibrio 5-4-2	vscS	GATC	615	6	5099815	17175	2.8976	0.0190672
vibrio 5-4-2	flhA	CRTANNNNNNNTCC	339	1	5099815	324	46.5718	0.0213083
vibrio 5-4-2	flaG	CRTANNNNNNNTCC	486	1	5099815	324	32.4844	0.030407
vibrio 5-4-2	cheZ	TGGCCA	3141	3	5099815	1094	4.4619	0.030968
vibrio 5-4-2	tlh	GATC	1707	11	5099815	17175	1.914	0.0359748
vibrio 5-4-2	vctP	TGGCCA	1470	2	5099815	1094	6.3521	0.0403664
vibrio 5-4-2	mshG	CRTANNNNNNNTCC	822	1	5099815	305	20.4051	0.047977
vibrio 5-4-2	vscU	GATC	774	6	5099815	17175	2.3023	0.0492159
vibrio 6-1-2	flrA	RCAAYNNNNNNRTCA	837	1	5205843	340	18.3441	0.053204
vibrio 6-1-2	mshA	RCAAYNNNNNNRTCA	999	1	5205843	340	15.3689	0.0631708
vibrio 6-1-2	fliL	RCAAYNNNNNNRTCA	975	1	5205843	353	15.1657	0.063983
vibrio 6-1-2	epsH	CMGCKG	639	2	5205843	3408	4.7832	0.0664683
vibrio 6-1-2	vcrD	RCAAYNNNNNNRTCA	1092	1	5205843	353	13.5405	0.0713813
vibrio 6-1-2	fliQ	RCAAYNNNNNNRTCA	1182	1	5205843	340	12.989	0.0743038
vibrio 6-1-2	flgN	RCAAYNNNNNNRTCA	1143	1	5205843	353	12.9362	0.0745879
vibrio 6-1-2	vcrV	RCAAYNNNNNNRTCA	1194	1	5205843	340	12.8584	0.0750292
vibrio 6-1-2	flgM	GATC	1266	8	5205843	17573	1.8724	0.0825812
vibrio 6-1-2	fliI	GATC	681	5	5205843	17573	2.1754	0.0832618
vibrio 6-1-2	motB	CMGCKG	762	2	5205843	3408	4.011	0.0897923
vibrio 6-1-2	vscI	CMGCKG	2652	4	5205843	3408	2.3055	0.0985549
vibrio 6-1-2	flgA	GATC	1059	7	5205843	17573	1.9585	0.0986977
vibrio 6-1-2	cpsG	GATC	1074	7	5205843	17573	1.9312	0.101499
vibrio 6-1-2	tlh	GATC	1434	1	5205843	17573	0.2065	0.10373
vibrio 6-1-2	fliR	CMGCKG	1722	3	5205843	3408	2.6627	0.105055
vibrio 6-1-2	cheA	CMGCKG	174	1	5205843	3408	8.7812	0.107696
vibrio 6-1-2	vscH	CMGCKG	873	2	5205843	3408	3.501	0.112555
vibrio 6-1-2	flrC	CMGCKG	894	2	5205843	3408	3.4187	0.117015
vibrio 6-1-2	mshH	GATC	2013	11	5205843	17573	1.6192	0.118559
vibrio 6-1-2	mshK	RCAAYNNNNNNRTCA	1968	1	5205843	340	7.8001	0.12064
vibrio 6-1-2	vcrR	CMGCKG	924	2	5205843	3408	3.3077	0.123462
vibrio 6-1-2	epsN	GATC	564	4	5205843	17573	2.1013	0.12563
vibrio 6-1-2	vscD	GATC	582	4	5205843	17573	2.0363	0.136228
vibrio 6-1-2	mshK	CMGCKG	1968	3	5205843	3408	2.3297	0.140129
vibrio 6-1-2	vscA	GATC	1683	2	5205843	17573	0.352	0.140793
vibrio 6-1-2	cheB	GATC	1734	2	5205843	17573	0.3416	0.142316
vibrio 6-1-2	cpsH	CMGCKG	1062	2	5205843	3408	2.8778	0.154106
vibrio 6-1-2	flgG	RCAAYNNNNNNRTCA	2694	1	5205843	340	5.6973	0.161382
vibrio 6-1-2	vscL	RCAAYNNNNNNRTCA	2697	1	5205843	353	5.4808	0.167176
vibrio 6-1-2	motY	CMGCKG	285	1	5205843	3408	5.3611	0.170259
vibrio 6-1-2	flaB	GATC	1032	6	5205843	17573	1.7226	0.170381
vibrio 6-1-2	flgN	CMGCKG	1143	2	5205843	3408	2.6738	0.172705
vibrio 6-1-2	vcrH	CMGCKG	1155	2	5205843	3408	2.6461	0.175491
vibrio 6-1-2	fliQ	CMGCKG	1182	2	5205843	3408	2.5856	0.181785
vibrio 6-1-2	vscS	CMGCKG	315	1	5205843	3408	4.8505	0.186401
vibrio 6-1-2	luxS	GATC	1245	7	5205843	17573	1.6659	0.209913
vibrio 6-1-2	epsC	CMGCKG	390	1	5205843	3408	3.9176	0.225398
vibrio 6-1-2	vscU	CMGCKG	432	1	5205843	3408	3.5367	0.246414
vibrio 6-1-2	flhB	CMGCKG	432	1	5205843	3408	3.5367	0.246414
vibrio 6-1-2	mshE	GATC	924	5	5205843	17573	1.6032	0.248807
vibrio 6-1-2	fliO	GATC	1428	2	5205843	17573	0.4148	0.255047
vibrio 6-1-2	fliA	CMGCKG	450	1	5205843	3408	3.3952	0.255246
vibrio 6-1-2	vscL	CMGCKG	2697	3	5205843	3408	1.6998	0.260146
vibrio 6-1-2	cheY	GATC	1641	8	5205843	17573	1.4444	0.280645
vibrio 6-1-2	flhG	GATC	312	2	5205843	17573	1.8991	0.283835
vibrio 6-1-2	cheY	CMGCKG	1641	2	5205843	3408	1.8622	0.291556
vibrio 6-1-2	flgK	CMGCKG	531	1	5205843	3408	2.8773	0.293725
vibrio 6-1-2	hutA	CMGCKG	534	1	5205843	3408	2.8611	0.295111
vibrio 6-1-2	flgD	GATC	675	4	5205843	17573	1.7557	0.298074
vibrio 6-1-2	vscC	GATC	1158	6	5205843	17573	1.5351	0.298578
vibrio 6-1-2	fliR	GATC	1722	8	5205843	17573	1.3764	0.300888
vibrio 6-1-2	vscJ	GATC	693	4	5205843	17573	1.7101	0.304451
vibrio 6-1-2	pilD	CMGCKG	555	1	5205843	3408	2.7528	0.304739
vibrio 6-1-2	vopS	CMGCKG	597	1	5205843	3408	2.5591	0.323603
vibrio 6-1-2	pilB	CMGCKG	603	1	5205843	3408	2.5337	0.326256
vibrio 6-1-2	sycN	GATC	750	4	5205843	17573	1.5801	0.328216
vibrio 6-1-2	mshF	CMGCKG	1809	2	5205843	3408	1.6892	0.33171
vibrio 6-1-2	flgC	GATC	762	4	5205843	17573	1.5552	0.333825
vibrio 6-1-2	fliN	CMGCKG	621	1	5205843	3408	2.4602	0.334152
vibrio 6-1-2	cpsD	CMGCKG	624	1	5205843	3408	2.4484	0.335459
vibrio 6-1-2	flrB	CMGCKG	663	1	5205843	3408	2.3044	0.352219
vibrio 6-1-2	flgD	CMGCKG	675	1	5205843	3408	2.2634	0.35729
vibrio 6-1-2	wbfV/wcvB	GATC	375	2	5205843	17573	1.58	0.361199
vibrio 6-1-2	mshN	CMGCKG	690	1	5205843	3408	2.2142	0.363573
vibrio 6-1-2	flrA	GATC	837	4	5205843	17573	1.4158	0.372639
vibrio 6-1-2	epsC	GATC	390	2	5205843	17573	1.5192	0.379203
vibrio 6-1-2	flgL	GATC	876	1	5205843	17573	0.3381	0.382388
vibrio 6-1-2	vcrR	GATC	924	1	5205843	17573	0.3206	0.386388
vibrio 6-1-2	fliH	CMGCKG	747	1	5205843	3408	2.0452	0.386894
vibrio 6-1-2	flgC	CMGCKG	762	1	5205843	3408	2.0049	0.392888
vibrio 6-1-2	cheV	GATC	990	5	5205843	17573	1.4963	0.397939
vibrio 6-1-2	flgH	GATC	999	5	5205843	17573	1.4828	0.399999
vibrio 6-1-2	vscX	CMGCKG	789	1	5205843	3408	1.9363	0.40353
vibrio 6-1-2	flgG	GATC	2694	6	5205843	17573	0.6597	0.403657
vibrio 6-1-2	fliJ	GATC	165	1	5205843	17573	1.7954	0.427607
vibrio 6-1-2	fliD	CMGCKG	861	1	5205843	3408	1.7744	0.431005
vibrio 6-1-2	cpsE	GATC	1119	5	5205843	17573	1.3238	0.436567
vibrio 6-1-2	flgL	CMGCKG	876	1	5205843	3408	1.744	0.436568
vibrio 6-1-2	filM	GATC	174	1	5205843	17573	1.7026	0.444765
vibrio 6-1-2	bauB	GATC	1197	2	5205843	17573	0.4949	0.452659
vibrio 6-1-2	mshE	CMGCKG	924	1	5205843	3408	1.6534	0.454006
vibrio 6-1-2	flaA	GATC	1245	2	5205843	17573	0.4758	0.456415
vibrio 6-1-2	cheR	CMGCKG	942	1	5205843	3408	1.6218	0.460405
vibrio 6-1-2	mshD	CMGCKG	942	1	5205843	3408	1.6218	0.460405
vibrio 6-1-2	fliG	CMGCKG	948	1	5205843	3408	1.6115	0.462522
vibrio 6-1-2	cpsC	GATC	1296	6	5205843	17573	1.3716	0.463292
vibrio 6-1-2	cheV	CMGCKG	990	1	5205843	3408	1.5431	0.477106
vibrio 6-1-2	flgH	CMGCKG	999	1	5205843	3408	1.5292	0.480179
vibrio 6-1-2	epsH	GATC	639	3	5205843	17573	1.3909	0.481048
vibrio 6-1-2	flaB	CMGCKG	1032	1	5205843	3408	1.4803	0.491294
vibrio 6-1-2	flrB	GATC	663	3	5205843	17573	1.3405	0.493829
vibrio 6-1-2	vscL	GATC	2697	11	5205843	17573	1.2084	0.503144
vibrio 6-1-2	cpsG	CMGCKG	1074	1	5205843	3408	1.4224	0.505098
vibrio 6-1-2	pilA	GATC	687	3	5205843	17573	1.2937	0.507123
vibrio 6-1-2	cpsE	CMGCKG	1119	1	5205843	3408	1.3652	0.519473
vibrio 6-1-2	vopD	CMGCKG	1125	1	5205843	3408	1.3579	0.521357
vibrio 6-1-2	irgA	GATC	3093	8	5205843	17573	0.7661	0.536565
vibrio 6-1-2	bauB	CMGCKG	1197	1	5205843	3408	1.2762	0.543406
vibrio 6-1-2	T4SS_effectors(Coxiella)	GATC	855	4	5205843	17573	1.386	0.543508
vibrio 6-1-2	fliD	GATC	861	4	5205843	17573	1.3764	0.544806
vibrio 6-1-2	flrC	GATC	894	4	5205843	17573	1.3255	0.55274
vibrio 6-1-2	mshK	GATC	1968	8	5205843	17573	1.2043	0.555761
vibrio 6-1-2	flaA	CMGCKG	1245	1	5205843	3408	1.227	0.557539
vibrio 6-1-2	epsE	CMGCKG	1257	1	5205843	3408	1.2153	0.561003
vibrio 6-1-2	vopR	GATC	963	4	5205843	17573	1.2305	0.573047
vibrio 6-1-2	tyeA	CMGCKG	1314	1	5205843	3408	1.1626	0.577091
vibrio 6-1-2	epsF	GATC	255	1	5205843	17573	1.1617	0.577794
vibrio 6-1-2	mshA	GATC	999	4	5205843	17573	1.1862	0.585245
vibrio 6-1-2	vcrD	GATC	1092	2	5205843	17573	0.5425	0.597269
vibrio 6-1-2	flaI	GATC	1140	2	5205843	17573	0.5197	0.602158
vibrio 6-1-2	tlh	CMGCKG	1434	1	5205843	3408	1.0652	0.609061
vibrio 6-1-2	motY	GATC	285	1	5205843	17573	1.0394	0.618524
vibrio 6-1-2	cpsA	GATC	2865	11	5205843	17573	1.1375	0.626606
vibrio 6-1-2	mshI	GATC	1317	5	5205843	17573	1.1247	0.636978
vibrio 6-1-2	vctD	GATC	1344	3	5205843	17573	0.6612	0.638883
vibrio 6-1-2	pilC	GATC	1428	3	5205843	17573	0.6223	0.643149
vibrio 6-1-2	vscT	GATC	426	2	5205843	17573	1.3908	0.658286
vibrio 6-1-2	cqsA	GATC	429	2	5205843	17573	1.3811	0.659353
vibrio 6-1-2	flhB	GATC	432	2	5205843	17573	1.3715	0.660433
vibrio 6-1-2	vscK	GATC	450	2	5205843	17573	1.3167	0.667171
vibrio 6-1-2	fliA	GATC	450	2	5205843	17573	1.3167	0.667171
vibrio 6-1-2	mshF	GATC	1809	7	5205843	17573	1.1464	0.681378
vibrio 6-1-2	flgG	CMGCKG	2694	2	5205843	3408	1.1341	0.697633
vibrio 6-1-2	vctC	GATC	525	2	5205843	17573	1.1286	0.698681
vibrio 6-1-2	mshJ	GATC	549	2	5205843	17573	1.0792	0.709468
vibrio 6-1-2	flgB	GATC	2199	8	5205843	17573	1.0778	0.713623
vibrio 6-1-2	vopS	GATC	597	1	5205843	17573	0.4962	0.728875
vibrio 6-1-2	pilB	GATC	603	1	5205843	17573	0.4912	0.728949
vibrio 6-1-2	cpsI	CMGCKG	3060	1	5205843	3408	0.499	0.729162
vibrio 6-1-2	irgA	CMGCKG	3093	1	5205843	3408	0.4937	0.729204
vibrio 6-1-2	fliH	GATC	747	3	5205843	17573	1.1898	0.7443
vibrio 6-1-2	motB	GATC	762	3	5205843	17573	1.1663	0.747081
vibrio 6-1-2	flaG	GATC	771	3	5205843	17573	1.1527	0.748828
vibrio 6-1-2	vscX	GATC	789	3	5205843	17573	1.1264	0.752489
vibrio 6-1-2	epsJ	GATC	792	3	5205843	17573	1.1221	0.753119
vibrio 6-1-2	cpsI	GATC	3060	11	5205843	17573	1.065	0.75467
vibrio 6-1-2	opsX/rfaC	GATC	840	3	5205843	17573	1.058	0.763878
vibrio 6-1-2	cheR	GATC	942	2	5205843	17573	0.6289	0.776746
vibrio 6-1-2	mshD	GATC	942	2	5205843	17573	0.6289	0.776746
vibrio 6-1-2	fliG	GATC	948	2	5205843	17573	0.6249	0.777018
vibrio 6-1-2	epsM	GATC	972	2	5205843	17573	0.6095	0.778368
vibrio 6-1-2	vopD	GATC	1125	4	5205843	17573	1.0533	0.795079
vibrio 6-1-2	flaD	GATC	1143	4	5205843	17573	1.0367	0.797767
vibrio 6-1-2	vcrV	GATC	1194	3	5205843	17573	0.7443	0.804306
vibrio 6-1-2	mshC	GATC	1308	3	5205843	17573	0.6794	0.808234
vibrio 6-1-2	tyeA	GATC	1314	3	5205843	17573	0.6763	0.80861
vibrio 6-1-2	vctP	GATC	1386	5	5205843	17573	1.0687	0.814237
vibrio 6-1-2	cheW	GATC	2121	6	5205843	17573	0.838	0.85099
vibrio 6-1-2	wzc	GATC	795	2	5205843	17573	0.7452	1
vibrio 6-1-2	vctG	GATC	600	2	5205843	17573	0.9875	1
vibrio 6-1-2	bauD	GATC	495	1	5205843	17573	0.5984	1
vibrio 6-1-2	cpsB	GATC	381	1	5205843	17573	0.7775	1
vibrio 6-1-2	cpsF	GATC	729	2	5205843	17573	0.8127	1
vibrio 6-1-2	cpsH	GATC	1062	3	5205843	17573	0.8368	1
vibrio 6-1-2	cpsJ	GATC	711	2	5205843	17573	0.8333	1
vibrio 6-1-2	hutR	GATC	693	2	5205843	17573	0.8549	1
vibrio 6-1-2	flgF	GATC	516	1	5205843	17573	0.5741	1
vibrio 6-1-2	flgI	GATC	492	1	5205843	17573	0.6021	1
vibrio 6-1-2	virG	GATC	810	2	5205843	17573	0.7314	1
vibrio 6-1-2	vscB	GATC	474	1	5205843	17573	0.625	1
vibrio 6-1-2	vscG	GATC	423	1	5205843	17573	0.7003	1
vibrio 6-1-2	vscH	GATC	873	2	5205843	17573	0.6786	1
vibrio 6-1-2	vscI	GATC	2652	8	5205843	17573	0.8936	1
vibrio 6-1-2	vscU	GATC	432	1	5205843	17573	0.6857	1
vibrio 6-1-2	vscS	GATC	315	1	5205843	17573	0.9404	1
vibrio 6-1-2	vscR	GATC	747	2	5205843	17573	0.7931	1
vibrio 6-1-2	vscQ	GATC	927	3	5205843	17573	0.9587	1
vibrio 6-1-2	vscO	GATC	396	1	5205843	17573	0.7481	1
vibrio 6-1-2	vscN	GATC	414	1	5205843	17573	0.7155	1
vibrio 6-1-2	vscY	GATC	780	2	5205843	17573	0.7596	1
vibrio 6-1-2	vcrH	GATC	1155	3	5205843	17573	0.7694	1
vibrio 6-1-2	cheZ	GATC	519	1	5205843	17573	0.5708	1
vibrio 6-1-2	flhF	GATC	324	1	5205843	17573	0.9143	1
vibrio 6-1-2	fliQ	GATC	1182	3	5205843	17573	0.7518	1
vibrio 6-1-2	fliP	GATC	357	1	5205843	17573	0.8298	1
vibrio 6-1-2	fliL	GATC	975	3	5205843	17573	0.9115	1
vibrio 6-1-2	motX	GATC	351	1	5205843	17573	0.844	1
vibrio 6-1-2	gspD	GATC	726	2	5205843	17573	0.8161	1
vibrio 6-1-2	epsK	GATC	747	2	5205843	17573	0.7931	1
vibrio 6-1-2	flgB	CMGCKG	2199	1	5205843	3408	0.6946	1
vibrio 6-1-2	cheW	CMGCKG	2121	1	5205843	3408	0.7201	1
vibrio 6-1-2	cheB	CMGCKG	1734	1	5205843	3408	0.8809	1
vibrio 6-1-2	mshH	CMGCKG	2013	1	5205843	3408	0.7588	1
vibrio 6-1-2	vopB	GATC	1134	0	5205843	17573	0	0.0380877
vibrio 6-1-2	flgN	GATC	1143	0	5205843	17573	0	0.0382034
vibrio 6-1-2	flaI	RCAAYNNNNNNRTCA	1140	2	5205843	340	27.015	0.00262885
vibrio 6-1-2	flgJ	GATC	1251	11	5205843	17573	2.6058	0.00415735
vibrio 6-1-2	fliS	GATC	798	8	5205843	17573	2.9707	0.00642984
vibrio 6-1-2	pilA	CMGCKG	687	3	5205843	3408	6.6755	0.0108235
vibrio 6-1-2	fliE	GATC	393	5	5205843	17573	3.7698	0.0113927
vibrio 6-1-2	flgA	CMGCKG	1059	3	5205843	3408	4.3302	0.0332609
vibrio 6-1-2	flgK	RCAAYNNNNNNRTCA	531	1	5205843	340	28.917	0.0340886
vibrio 6-1-2	hutA	RCAAYNNNNNNRTCA	534	1	5205843	353	27.6925	0.0355649
vibrio 6-1-2	fliK	CMGCKG	477	2	5205843	3408	6.4079	0.0396427
vibrio 6-1-2	flrB	RCAAYNNNNNNRTCA	663	1	5205843	340	23.1591	0.0423812
vibrio 6-1-2	epsH	RCAAYNNNNNNRTCA	639	1	5205843	353	23.1416	0.0424082
vibrio 6-1-2	epsE	GATC	1257	9	5205843	17573	2.1216	0.0435149
vibrio 6-1-2	barB	GATC	231	3	5205843	17573	3.8478	0.0442666
vibrio 6-1-2	vcrV	CMGCKG	1194	3	5205843	3408	3.8405	0.0447454
vibrio 6-1-2	hutR	RCAAYNNNNNNRTCA	693	1	5205843	353	21.3382	0.0459087
vibrio 6-1-2	sycN	RCAAYNNNNNNRTCA	750	1	5205843	340	20.4723	0.047808
vibrio 6-1-2	gspD	RCAAYNNNNNNRTCA	726	1	5205843	353	20.3681	0.0480417
vibrio 6-1-2	epsL	GATC	966	7	5205843	17573	2.1471	0.0481048
vibrio 6-1-2	vcrG	GATC	1974	12	5205843	17573	1.8014	0.0489723
vibrio 6-4-1	cpsB	GATC	786	6	5269754	17755	2.2661	0.0523435
vibrio 6-4-1	vcrG	GATC	1377	9	5269754	17755	1.9404	0.0563392
vibrio 6-4-1	vscT	GATC	258	3	5269754	17755	3.4516	0.0575843
vibrio 6-4-1	pilB	GATC	3162	17	5269754	17755	1.5963	0.0627502
vibrio 6-4-1	flrC	GATC	1428	9	5269754	17755	1.8711	0.0641966
vibrio 6-4-1	vcrH	GATC	1518	1	5269754	17755	0.1955	0.0724021
vibrio 6-4-1	cheW	GATC	1950	2	5269754	17755	0.3043	0.0765641
vibrio 6-4-1	cpsH	GATC	1365	1	5269754	17755	0.2174	0.100748
vibrio 6-4-1	cpsD	GATC	726	5	5269754	17755	2.0444	0.10138
vibrio 6-4-1	vscN	GATC	333	3	5269754	17755	2.6742	0.103734
vibrio 6-4-1	cheR	GATC	1827	2	5269754	17755	0.3248	0.104124
vibrio 6-4-1	flaA	GATC	1452	1	5269754	17755	0.2044	0.104895
vibrio 6-4-1	flaD	GATC	1476	9	5269754	17755	1.8102	0.107087
vibrio 6-4-1	vctC	GATC	1212	7	5269754	17755	1.7145	0.135905
vibrio 6-4-1	bauD	GATC	909	6	5269754	17755	1.9594	0.136513
vibrio 6-4-1	epsC	GATC	1266	1	5269754	17755	0.2344	0.14178
vibrio 6-4-1	fliS	GATC	1278	1	5269754	17755	0.2322	0.142329
vibrio 6-4-1	vscS	GATC	957	6	5269754	17755	1.8611	0.147391
vibrio 6-4-1	flgK	GATC	1833	10	5269754	17755	1.6196	0.150425
vibrio 6-4-1	cheZ	GATC	1377	8	5269754	17755	1.7247	0.152331
vibrio 6-4-1	vscG	GATC	402	3	5269754	17755	2.2152	0.155336
vibrio 6-4-1	Phytotoxin_coronatine(Pseudomonas)	GATC	429	3	5269754	17755	2.0757	0.177341
vibrio 6-4-1	fliJ	GATC	435	3	5269754	17755	2.0471	0.182343
vibrio 6-4-1	vctD	GATC	2139	11	5269754	17755	1.5267	0.184674
vibrio 6-4-1	fliN	GATC	1083	6	5269754	17755	1.6446	0.188185
vibrio 6-4-1	vcrD	GATC	1545	8	5269754	17755	1.5371	0.189148
vibrio 6-4-1	flgM	GATC	450	3	5269754	17755	1.9789	0.195007
vibrio 6-4-1	flgN	GATC	462	3	5269754	17755	1.9275	0.205288
vibrio 6-4-1	vscQ	GATC	471	3	5269754	17755	1.8906	0.213079
vibrio 6-4-1	motB	GATC	471	3	5269754	17755	1.8906	0.213079
vibrio 6-4-1	sycN	GATC	474	3	5269754	17755	1.8787	0.215689
vibrio 6-4-1	flrA	GATC	867	5	5269754	17755	1.7119	0.224944
vibrio 6-4-1	cpsE	GATC	507	3	5269754	17755	1.7564	0.244808
vibrio 6-4-1	vibB	GATC	927	5	5269754	17755	1.6011	0.249356
vibrio 6-4-1	wbfV/wcvB	GATC	948	5	5269754	17755	1.5656	0.258844
vibrio 6-4-1	wzc	GATC	1557	8	5269754	17755	1.5252	0.264895
vibrio 6-4-1	flhF	GATC	975	5	5269754	17755	1.5222	0.27167
vibrio 6-4-1	vscU	GATC	303	2	5269754	17755	1.9592	0.271933
vibrio 6-4-1	mshD	GATC	2352	11	5269754	17755	1.3884	0.279894
vibrio 6-4-1	flrB	GATC	1083	1	5269754	17755	0.274	0.28285
vibrio 6-4-1	cpsA	GATC	1704	8	5269754	17755	1.3936	0.295113
vibrio 6-4-1	flaG	GATC	747	4	5269754	17755	1.5894	0.326201
vibrio 6-4-1	fliE	GATC	1272	6	5269754	17755	1.4002	0.333146
vibrio 6-4-1	cpsF	GATC	129	1	5269754	17755	2.3009	0.352974
vibrio 6-4-1	flhB	GATC	387	2	5269754	17755	1.5339	0.37474
vibrio 6-4-1	motY	GATC	867	1	5269754	17755	0.3423	0.382058
vibrio 6-4-1	vibA	GATC	1110	5	5269754	17755	1.337	0.432567
vibrio 6-4-1	luxS	GATC	549	3	5269754	17755	1.622	0.43943
vibrio 6-4-1	vscD	GATC	561	3	5269754	17755	1.5873	0.44412
vibrio 6-4-1	cheY	GATC	567	3	5269754	17755	1.5705	0.446569
vibrio 6-4-1	vscX	GATC	588	3	5269754	17755	1.5144	0.455641
vibrio 6-4-1	flgC	GATC	3432	14	5269754	17755	1.2109	0.458258
vibrio 6-4-1	mshC	GATC	1281	2	5269754	17755	0.4633	0.460628
vibrio 6-4-1	virG	GATC	606	3	5269754	17755	1.4694	0.463982
vibrio 6-4-1	mshA	GATC	1308	6	5269754	17755	1.3616	0.464882
vibrio 6-4-1	flgL	GATC	1308	6	5269754	17755	1.3616	0.464882
vibrio 6-4-1	mshH	GATC	198	1	5269754	17755	1.499	0.487393
vibrio 6-4-1	cpsI	GATC	1422	6	5269754	17755	1.2524	0.490268
vibrio 6-4-1	vapA5	GATC	777	1	5269754	17755	0.382	0.531154
vibrio 6-4-1	hutA	GATC	792	1	5269754	17755	0.3747	0.532734
vibrio 6-4-1	wbjD/wecB	GATC	807	1	5269754	17755	0.3678	0.53468
vibrio 6-4-1	wecA	GATC	810	1	5269754	17755	0.3664	0.535111
vibrio 6-4-1	fliG	GATC	888	4	5269754	17755	1.337	0.55078
vibrio 6-4-1	flgA	GATC	1953	8	5269754	17755	1.2159	0.553202
vibrio 6-4-1	bauB	GATC	936	4	5269754	17755	1.2685	0.564034
vibrio 6-4-1	vscL	GATC	957	4	5269754	17755	1.2406	0.57053
vibrio 6-4-1	flgH	GATC	264	1	5269754	17755	1.1243	0.589755
vibrio 6-4-1	vscJ	GATC	1065	2	5269754	17755	0.5573	0.595502
vibrio 6-4-1	adeG	GATC	1092	2	5269754	17755	0.5435	0.597113
vibrio 6-4-1	pilC	GATC	1140	2	5269754	17755	0.5207	0.601889
vibrio 6-4-1	basG	GATC	279	1	5269754	17755	1.0638	0.610007
vibrio 6-4-1	filM	GATC	3177	12	5269754	17755	1.1212	0.64419
vibrio 6-4-1	flhG	GATC	1473	6	5269754	17755	1.209	0.647278
vibrio 6-4-1	wza	GATC	1485	6	5269754	17755	1.1993	0.648669
vibrio 6-4-1	basC	GATC	1497	6	5269754	17755	1.1897	0.650151
vibrio 6-4-1	epsF	GATC	429	2	5269754	17755	1.3837	0.659063
vibrio 6-4-1	wbfY	GATC	438	2	5269754	17755	1.3553	0.662324
vibrio 6-4-1	irgA	GATC	450	2	5269754	17755	1.3192	0.666843
vibrio 6-4-1	tadA	GATC	1686	4	5269754	17755	0.7041	0.672066
vibrio 6-4-1	fliH	GATC	483	2	5269754	17755	1.229	0.6801
vibrio 6-4-1	vopQ	GATC	495	2	5269754	17755	1.1992	0.685165
vibrio 6-4-1	vibE	GATC	2028	5	5269754	17755	0.7317	0.698452
vibrio 6-4-1	vopR	GATC	531	2	5269754	17755	1.1179	0.700908
vibrio 6-4-1	vscC	GATC	546	2	5269754	17755	1.0872	0.707641
vibrio 6-4-1	cpsJ	GATC	588	2	5269754	17755	1.0095	0.726764
vibrio 6-4-1	gspD	GATC	591	2	5269754	17755	1.0044	0.728137
vibrio 6-4-1	vscF	GATC	609	1	5269754	17755	0.4873	0.729049
vibrio 6-4-1	vscR	GATC	618	1	5269754	17755	0.4802	0.729322
vibrio 6-4-1	cheV	GATC	630	1	5269754	17755	0.4711	0.729864
vibrio 6-4-1	vscB	GATC	642	1	5269754	17755	0.4623	0.730602
vibrio 6-4-1	flaE	GATC	684	1	5269754	17755	0.4339	0.734589
vibrio 6-4-1	fliQ	GATC	726	1	5269754	17755	0.4088	0.740489
vibrio 6-4-1	fliR	GATC	942	2	5269754	17755	0.6301	0.776671
vibrio 6-4-1	vscO	GATC	975	2	5269754	17755	0.6088	0.778444
vibrio 6-4-1	epsJ	GATC	1065	4	5269754	17755	1.1148	0.786835
vibrio 6-4-1	flgB	GATC	1188	3	5269754	17755	0.7495	0.804282
vibrio 6-4-1	mshI	GATC	1338	5	5269754	17755	1.1092	0.810077
vibrio 6-4-1	vopB	GATC	1365	5	5269754	17755	1.0872	0.812178
vibrio 6-4-1	vibC	GATC	1551	4	5269754	17755	0.7654	0.825095
vibrio 6-4-1	pilD	GATC	1638	6	5269754	17755	1.0872	0.828626
vibrio 6-4-1	vopD	GATC	1701	6	5269754	17755	1.0469	0.83264
vibrio 6-4-1	vctG	GATC	2037	7	5269754	17755	1.02	0.848013
vibrio 6-4-1	wzb	GATC	1377	4	5269754	17755	0.8621	1
vibrio 6-4-1	tlh	GATC	1050	3	5269754	17755	0.848	1
vibrio 6-4-1	vctP	GATC	924	3	5269754	17755	0.9636	1
vibrio 6-4-1	cqsA	GATC	534	1	5269754	17755	0.5558	1
vibrio 6-4-1	barB	GATC	708	2	5269754	17755	0.8384	1
vibrio 6-4-1	cpsC	GATC	882	2	5269754	17755	0.673	1
vibrio 6-4-1	cpsG	GATC	1008	3	5269754	17755	0.8833	1
vibrio 6-4-1	wecC	GATC	480	1	5269754	17755	0.6183	1
vibrio 6-4-1	epsN	GATC	807	2	5269754	17755	0.7355	1
vibrio 6-4-1	epsM	GATC	585	1	5269754	17755	0.5073	1
vibrio 6-4-1	epsK	GATC	2286	7	5269754	17755	0.9088	1
vibrio 6-4-1	epsI	GATC	1368	4	5269754	17755	0.8678	1
vibrio 6-4-1	epsG	GATC	1104	3	5269754	17755	0.8065	1
vibrio 6-4-1	epsE	GATC	393	1	5269754	17755	0.7552	1
vibrio 6-4-1	motX	GATC	1767	5	5269754	17755	0.8398	1
vibrio 6-4-1	flaB	GATC	1344	4	5269754	17755	0.8833	1
vibrio 6-4-1	flaI	GATC	1485	5	5269754	17755	0.9993	1
vibrio 6-4-1	fliK	GATC	1092	3	5269754	17755	0.8154	1
vibrio 6-4-1	fliL	GATC	477	1	5269754	17755	0.6222	1
vibrio 6-4-1	fliP	GATC	930	3	5269754	17755	0.9574	1
vibrio 6-4-1	flhA	GATC	357	1	5269754	17755	0.8314	1
vibrio 6-4-1	cheB	GATC	735	2	5269754	17755	0.8076	1
vibrio 6-4-1	vxsC	GATC	354	1	5269754	17755	0.8384	1
vibrio 6-4-1	vopS	GATC	696	2	5269754	17755	0.8529	1
vibrio 6-4-1	vopN	GATC	372	1	5269754	17755	0.7978	1
vibrio 6-4-1	T4SS_effectors(Coxiella)	GATC	1029	3	5269754	17755	0.8653	1
vibrio 6-4-1	flgF	GATC	483	1	5269754	17755	0.6145	1
vibrio 6-4-1	flgE	GATC	378	1	5269754	17755	0.7852	1
vibrio 6-4-1	flgD	GATC	1386	4	5269754	17755	0.8565	1
vibrio 6-4-1	motA	GATC	1551	5	5269754	17755	0.9568	1
vibrio 6-4-1	flgI	GATC	1752	0	5269754	17755	0	0.00579266
vibrio 6-4-1	vctA	GATC	1830	1	5269754	17755	0.1621	0.0256369
vibrio 6-4-1	flgG	GATC	1728	13	5269754	17755	2.2338	0.00981717
vibrio 6-4-1	vcrV	GATC	186	3	5269754	17755	4.7878	0.0255868
vibrio 6-4-1	epsL	GATC	1881	12	5269754	17755	1.8941	0.0414318
vibrio 6-4-1	tyeA	GATC	963	7	5269754	17755	2.1579	0.0470718
vibrio 6-4-1	vscK	GATC	972	7	5269754	17755	2.1379	0.0490073
vibrio 6-4-1	fliF	GATC	1323	9	5269754	17755	2.0196	0.0495309
vibrio 7-1-3	cheY	CGCANNNNNNNTAC	897	1	5141079	304	18.9123	0.0516647
vibrio 7-1-3	cpsH	GATC	789	6	5141079	17343	2.2547	0.0533773
vibrio 7-1-3	mshI	GATC	255	3	5141079	17343	3.4879	0.0561616
vibrio 7-1-3	pilB	GATC	258	3	5141079	17343	3.4473	0.0577549
vibrio 7-1-3	vopR	GCTANNNNNNTGAR	1851	1	5141079	171	16.3321	0.0597215
vibrio 7-1-3	epsL	GATC	435	4	5141079	17343	2.7262	0.0612997
vibrio 7-1-3	hutR	GCTANNNNNNTGAR	1917	1	5141079	171	15.7696	0.0617842
vibrio 7-1-3	tyeA	GATC	1164	8	5141079	17343	2.0378	0.066145
vibrio 7-1-3	fliO	GCTANNNNNNTGAR	1995	1	5141079	180	14.391	0.0674793
vibrio 7-1-3	vcrD	GATC	864	6	5141079	17343	2.0589	0.0752056
vibrio 7-1-3	wbfY	GATC	468	4	5141079	17343	2.534	0.0755794
vibrio 7-1-3	fliO	GATC	1995	2	5141079	17343	0.2971	0.0778143
vibrio 7-1-3	mshD	CGCANNNNNNNTAC	1548	1	5141079	304	10.9575	0.0874863
vibrio 7-1-3	cqsA	GATC	1731	10	5141079	17343	1.7129	0.092694
vibrio 7-1-3	flgL	GATC	1056	7	5141079	17343	1.9654	0.0980406
vibrio 7-1-3	mshF	GATC	741	5	5141079	17343	2.0005	0.108429
vibrio 7-1-3	vcrV	GATC	744	5	5141079	17343	1.9925	0.109785
vibrio 7-1-3	pilD	GATC	2496	13	5141079	17343	1.5443	0.11735
vibrio 7-1-3	flgG	GATC	1206	7	5141079	17343	1.7209	0.13452
vibrio 7-1-3	vcrG	CGCANNNNNNNTAC	2703	1	5141079	304	6.2739	0.147753
vibrio 7-1-3	flgN	GATC	1008	6	5141079	17343	1.7648	0.162304
vibrio 7-1-3	flgC	CGCANNNNNNNTAC	3111	1	5141079	304	5.4507	0.16808
vibrio 7-1-3	fliR	GATC	1038	6	5141079	17343	1.7137	0.172204
vibrio 7-1-3	wzc	GATC	654	4	5141079	17343	1.8132	0.181596
vibrio 7-1-3	wecA	GATC	441	3	5141079	17343	2.0167	0.187844
vibrio 7-1-3	filM	GATC	798	5	5141079	17343	1.8576	0.202983
vibrio 7-1-3	mshA	GATC	1206	1	5141079	17343	0.2458	0.203852
vibrio 7-1-3	virG	GATC	249	2	5141079	17343	2.3812	0.205546
vibrio 7-1-3	vxsC	GATC	249	2	5141079	17343	2.3812	0.205546
vibrio 7-1-3	cpsC	GATC	1818	9	5141079	17343	1.4677	0.222388
vibrio 7-1-3	vscJ	GATC	885	5	5141079	17343	1.675	0.232248
vibrio 7-1-3	vcrG	GATC	2703	5	5141079	17343	0.5482	0.240809
vibrio 7-1-3	epsH	GATC	915	5	5141079	17343	1.62	0.244628
vibrio 7-1-3	flaG	GATC	921	5	5141079	17343	1.6095	0.247226
vibrio 7-1-3	epsG	GATC	1401	7	5141079	17343	1.4813	0.249102
vibrio 7-1-3	mshN	GATC	1404	7	5141079	17343	1.4781	0.250073
vibrio 7-1-3	fliJ	GATC	951	5	5141079	17343	1.5587	0.260785
vibrio 7-1-3	mshD	GATC	1548	8	5141079	17343	1.5322	0.263915
vibrio 7-1-3	cpsA	GATC	534	3	5141079	17343	1.6655	0.269662
vibrio 7-1-3	cpsE	GATC	1029	1	5141079	17343	0.288	0.276734
vibrio 7-1-3	vscT	GATC	99	1	5141079	17343	2.9944	0.28433
vibrio 7-1-3	flgM	GATC	672	4	5141079	17343	1.7647	0.296923
vibrio 7-1-3	vctP	GATC	324	2	5141079	17343	1.8299	0.29846
vibrio 7-1-3	fliK	GATC	696	4	5141079	17343	1.7038	0.3054
vibrio 7-1-3	epsC	GATC	333	2	5141079	17343	1.7805	0.309587
vibrio 7-1-3	mshG	GATC	1362	2	5141079	17343	0.4352	0.343628
vibrio 7-1-3	gspD	GATC	837	4	5141079	17343	1.4168	0.372334
vibrio 7-1-3	pilC	GATC	387	2	5141079	17343	1.532	0.375315
vibrio 7-1-3	flgE	GATC	861	1	5141079	17343	0.3443	0.381974
vibrio 7-1-3	fliP	GATC	894	1	5141079	17343	0.3315	0.383375
vibrio 7-1-3	vscK	GATC	996	5	5141079	17343	1.4883	0.39915
vibrio 7-1-3	flrB	GATC	558	3	5141079	17343	1.5938	0.443196
vibrio 7-1-3	epsN	GATC	2091	9	5141079	17343	1.276	0.445339
vibrio 7-1-3	LPS_O-antigen_(P._aeruginosa)(Pseudomonas)	GATC	1236	2	5141079	17343	0.4796	0.455424
vibrio 7-1-3	hutA	GATC	597	3	5141079	17343	1.4897	0.460094
vibrio 7-1-3	cheB	GATC	657	3	5141079	17343	1.3536	0.490349
vibrio 7-1-3	flgI	GATC	1431	6	5141079	17343	1.243	0.493206
vibrio 7-1-3	flgJ	GATC	693	3	5141079	17343	1.2833	0.510256
vibrio 7-1-3	cheZ	GATC	693	3	5141079	17343	1.2833	0.510256
vibrio 7-1-3	vscO	GATC	228	1	5141079	17343	1.3002	0.537198
vibrio 7-1-3	cpsB	GATC	831	1	5141079	17343	0.3567	0.538694
vibrio 7-1-3	vopR	GATC	1851	4	5141079	17343	0.6405	0.543249
vibrio 7-1-3	flgA	GATC	234	1	5141079	17343	1.2668	0.546487
vibrio 7-1-3	cheY	GATC	897	4	5141079	17343	1.322	0.55337
vibrio 7-1-3	cpsG	GATC	918	4	5141079	17343	1.2917	0.55911
vibrio 7-1-3	vscR	GATC	924	4	5141079	17343	1.2833	0.560832
vibrio 7-1-3	vscG	GATC	948	4	5141079	17343	1.2508	0.568064
vibrio 7-1-3	fliF	GATC	1041	2	5141079	17343	0.5695	0.594791
vibrio 7-1-3	flaE	GATC	1077	2	5141079	17343	0.5504	0.596195
vibrio 7-1-3	fliG	GATC	1107	2	5141079	17343	0.5355	0.598476
vibrio 7-1-3	fliN	GATC	1155	2	5141079	17343	0.5133	0.604044
vibrio 7-1-3	fliD	GATC	1179	5	5141079	17343	1.2572	0.607638
vibrio 7-1-3	vscY	GATC	279	1	5141079	17343	1.0625	0.610464
vibrio 7-1-3	vopS	GATC	285	1	5141079	17343	1.0401	0.618283
vibrio 7-1-3	vscB	GATC	285	1	5141079	17343	1.0401	0.618283
vibrio 7-1-3	wzb	GATC	291	1	5141079	17343	1.0187	0.625945
vibrio 7-1-3	flgC	GATC	3111	12	5141079	17343	1.1435	0.639976
vibrio 7-1-3	sycN	GATC	1434	3	5141079	17343	0.6201	0.643577
vibrio 7-1-3	mshE	GATC	423	2	5141079	17343	1.4016	0.657136
vibrio 7-1-3	virF	GATC	441	2	5141079	17343	1.3444	0.663641
vibrio 7-1-3	flaA	GATC	1662	4	5141079	17343	0.7134	0.671373
vibrio 7-1-3	vscA	GATC	1680	4	5141079	17343	0.7057	0.67192
vibrio 7-1-3	mshJ	GATC	471	2	5141079	17343	1.2588	0.675392
vibrio 7-1-3	cpsJ	GATC	486	2	5141079	17343	1.2199	0.681609
vibrio 7-1-3	vcrH	GATC	504	2	5141079	17343	1.1764	0.689302
vibrio 7-1-3	fliQ	GATC	1959	5	5141079	17343	0.7565	0.6961
vibrio 7-1-3	vscI	GATC	2037	5	5141079	17343	0.7275	0.699065
vibrio 7-1-3	T4SS_effectors(Coxiella)	GATC	558	2	5141079	17343	1.0625	0.71339
vibrio 7-1-3	wbjD/wecB	GATC	597	1	5141079	17343	0.4965	0.728873
vibrio 7-1-3	flaI	GATC	603	1	5141079	17343	0.4916	0.728942
vibrio 7-1-3	vscS	GATC	690	1	5141079	17343	0.4296	0.735431
vibrio 7-1-3	mshH	GATC	813	3	5141079	17343	1.0939	0.757559
vibrio 7-1-3	flrC	GATC	819	3	5141079	17343	1.0859	0.758904
vibrio 7-1-3	vscH	GATC	828	3	5141079	17343	1.0741	0.760954
vibrio 7-1-3	mshM	GATC	867	3	5141079	17343	1.0257	0.770255
vibrio 7-1-3	mshC	GATC	903	2	5141079	17343	0.6565	0.775645
vibrio 7-1-3	cpsF	GATC	906	2	5141079	17343	0.6543	0.775685
vibrio 7-1-3	cpsI	GATC	906	2	5141079	17343	0.6543	0.775685
vibrio 7-1-3	adeG	GATC	921	2	5141079	17343	0.6437	0.775992
vibrio 7-1-3	flgF	GATC	930	2	5141079	17343	0.6375	0.776262
vibrio 7-1-3	flgK	GATC	933	2	5141079	17343	0.6354	0.776366
vibrio 7-1-3	epsK	GATC	960	2	5141079	17343	0.6175	0.777607
vibrio 7-1-3	vscN	GATC	999	2	5141079	17343	0.5934	0.780304
vibrio 7-1-3	flaB	GATC	1029	4	5141079	17343	1.1524	0.783038
vibrio 7-1-3	tlh	GATC	1059	4	5141079	17343	1.1197	0.786285
vibrio 7-1-3	flhA	GATC	1077	4	5141079	17343	1.101	0.788458
vibrio 7-1-3	flgB	GATC	1098	4	5141079	17343	1.0799	0.791185
vibrio 7-1-3	vscX	GATC	1116	4	5141079	17343	1.0625	0.793676
vibrio 7-1-3	flhB	GATC	1161	4	5141079	17343	1.0213	0.800448
vibrio 7-1-3	cheA	GATC	1233	3	5141079	17343	0.7212	0.8049
vibrio 7-1-3	epsJ	GATC	1299	3	5141079	17343	0.6846	0.807651
vibrio 7-1-3	vopQ	GATC	1317	3	5141079	17343	0.6752	0.808747
vibrio 7-1-3	flgH	GATC	1455	5	5141079	17343	1.0187	0.821196
vibrio 7-1-3	flaD	GATC	1530	4	5141079	17343	0.7749	0.824669
vibrio 7-1-3	hutR	GATC	1917	5	5141079	17343	0.7731	0.841862
vibrio 7-1-3	motY	GATC	2598	9	5141079	17343	1.0269	0.864902
vibrio 7-1-3	wza	GATC	924	3	5141079	17343	0.9624	1
vibrio 7-1-3	vctD	GATC	486	1	5141079	17343	0.6099	1
vibrio 7-1-3	vctG	GATC	642	2	5141079	17343	0.9235	1
vibrio 7-1-3	vctC	GATC	576	1	5141079	17343	0.5146	1
vibrio 7-1-3	motX	GATC	435	1	5141079	17343	0.6814	1
vibrio 7-1-3	epsE	GATC	309	1	5141079	17343	0.9593	1
vibrio 7-1-3	wbfV/wcvB	GATC	507	1	5141079	17343	0.5847	1
vibrio 7-1-3	motA	GATC	699	2	5141079	17343	0.8482	1
vibrio 7-1-3	cheV	GATC	420	1	5141079	17343	0.7058	1
vibrio 7-1-3	flgD	GATC	567	1	5141079	17343	0.5228	1
vibrio 7-1-3	vopD	GATC	336	1	5141079	17343	0.8822	1
vibrio 7-1-3	vcrR	GATC	639	2	5141079	17343	0.9278	1
vibrio 7-1-3	vscF	GATC	360	1	5141079	17343	0.8234	1
vibrio 7-1-3	Phytotoxin_coronatine(Pseudomonas)	GATC	1260	4	5141079	17343	0.9411	1
vibrio 7-1-3	flhG	GATC	483	1	5141079	17343	0.6137	1
vibrio 7-1-3	flhF	GATC	867	2	5141079	17343	0.6838	1
vibrio 7-1-3	fliE	GATC	702	2	5141079	17343	0.8445	1
vibrio 7-1-3	fliS	GATC	432	1	5141079	17343	0.6862	1
vibrio 7-1-3	irgA	GATC	969	3	5141079	17343	0.9177	1
vibrio 7-1-3	mshB	GATC	777	2	5141079	17343	0.763	1
vibrio 7-1-3	mshL	GATC	1542	5	5141079	17343	0.9612	1
vibrio 7-1-3	vctA	GATC	420	5	5141079	17343	3.5297	0.0147466
vibrio 7-1-3	cpsA	GCTANNNNNNTGAR	534	1	5141079	180	53.7793	0.018524
vibrio 7-1-3	mshF	GCTANNNNNNTGAR	741	1	5141079	180	38.7543	0.0256126
vibrio 7-1-3	mshM	GCTANNNNNNTGAR	867	1	5141079	180	33.1214	0.0299024
vibrio 7-1-3	epsI	GATC	690	6	5141079	17343	2.5782	0.0312268
vibrio 7-1-3	vscR	GCTANNNNNNTGAR	924	1	5141079	180	31.0779	0.0318368
vibrio 7-1-3	flgN	GCTANNNNNNTGAR	1008	1	5141079	180	28.4876	0.0346806
vibrio 7-1-3	flgL	GCTANNNNNNTGAR	1056	1	5141079	180	27.1924	0.0363019
vibrio 7-1-3	epsM	GATC	1506	10	5141079	17343	1.9689	0.0407194
vibrio 7-1-3	mshH	CGCANNNNNNNTAC	813	1	5141079	304	20.8666	0.0469417
vibrio 7-1-3	vopN	GATC	1308	9	5141079	17343	2.0402	0.0480848
vibrio 7-1-3	fliA	GATC	585	5	5141079	17343	2.5341	0.0499784
vibrio 7-5-1	epsI	CCNGG	378	2	5171027	5488	4.9869	0.0617747
vibrio 7-5-1	cheV	GATC	441	4	5171027	17366	2.7012	0.0629605
vibrio 7-5-1	flgC	CCNGG	1452	4	5171027	5488	2.5969	0.070766
vibrio 7-5-1	vopQ	GATC	1206	8	5171027	17366	1.9757	0.0711411
vibrio 7-5-1	motX	GATC	654	5	5171027	17366	2.2769	0.0717622
vibrio 7-5-1	mshD	CCNGG	948	3	5171027	5488	2.9829	0.0813142
vibrio 7-5-1	flaI	CCNGG	957	3	5171027	5488	2.9548	0.08309
vibrio 7-5-1	cheW	CCNGG	450	2	5171027	5488	4.1889	0.083395
vibrio 7-5-1	wzc	CCNGG	1542	4	5171027	5488	2.4453	0.0837952
vibrio 7-5-1	virG	GATC	1041	7	5171027	17366	2.0027	0.0947678
vibrio 7-5-1	virG	CCNGG	1041	3	5171027	5488	2.7163	0.10044
vibrio 7-5-1	cheY	CCNGG	1665	4	5171027	5488	2.2646	0.103341
vibrio 7-5-1	epsG	GATC	3432	17	5171027	17366	1.4754	0.104233
vibrio 7-5-1	flgG	GATC	543	4	5171027	17366	2.1938	0.112192
vibrio 7-5-1	cheR	CCNGG	570	2	5171027	5488	3.307	0.123454
vibrio 7-5-1	cheA	GATC	1215	7	5171027	17366	1.7158	0.135618
vibrio 7-5-1	mshF	CCNGG	639	2	5171027	5488	2.9498	0.148187
vibrio 7-5-1	flgJ	GATC	204	2	5171027	17366	2.9195	0.150456
vibrio 7-5-1	vscJ	GATC	624	4	5171027	17366	1.909	0.160228
vibrio 7-5-1	vctG	CCNGG	1980	4	5171027	5488	1.9042	0.161493
vibrio 7-5-1	vctD	GATC	1035	6	5171027	17366	1.7264	0.169602
vibrio 7-5-1	vctA	GATC	1968	10	5171027	17366	1.5133	0.171223
vibrio 7-5-1	T4SS_effectors(Coxiella)	GATC	222	2	5171027	17366	2.6828	0.171629
vibrio 7-5-1	mshH	CCNGG	201	1	5171027	5488	4.6884	0.192198
vibrio 7-5-1	cheB	GATC	1137	1	5171027	17366	0.2618	0.197656
vibrio 7-5-1	vxsC	CCNGG	774	2	5171027	5488	2.4353	0.198897
vibrio 7-5-1	filM	CCNGG	210	1	5171027	5488	4.4875	0.199881
vibrio 7-5-1	fliP	GATC	792	5	5171027	17366	1.8801	0.200459
vibrio 7-5-1	fliP	CCNGG	792	2	5171027	5488	2.3799	0.205816
vibrio 7-5-1	vscD	GATC	465	3	5171027	17366	1.9212	0.206579
vibrio 7-5-1	vscG	GATC	474	3	5171027	17366	1.8848	0.214354
vibrio 7-5-1	vopB	CCNGG	1542	3	5171027	5488	1.8336	0.226057
vibrio 7-5-1	fliR	GATC	879	5	5171027	17366	1.694	0.22839
vibrio 7-5-1	flgH	GATC	879	5	5171027	17366	1.694	0.22839
vibrio 7-5-1	bauB	GATC	882	5	5171027	17366	1.6882	0.229538
vibrio 7-5-1	LPS_O-antigen_(P._aeruginosa)(Pseudomonas)	GATC	1920	3	5171027	17366	0.4652	0.232821
vibrio 7-5-1	pilA	GATC	273	2	5171027	17366	2.1816	0.233626
vibrio 7-5-1	vcrV	GATC	1965	3	5171027	17366	0.4545	0.235652
vibrio 7-5-1	fliA	GATC	501	3	5171027	17366	1.7832	0.238025
vibrio 7-5-1	fliI	GATC	915	5	5171027	17366	1.6273	0.24288
vibrio 7-5-1	flhG	GATC	1389	7	5171027	17366	1.5008	0.243367
vibrio 7-5-1	epsL	CCNGG	264	1	5171027	5488	3.5696	0.244472
vibrio 7-5-1	pilA	CCNGG	273	1	5171027	5488	3.4519	0.251658
vibrio 7-5-1	fliF	CCNGG	918	2	5171027	5488	2.0532	0.254771
vibrio 7-5-1	vscA	GATC	1578	8	5171027	17366	1.5098	0.267264
vibrio 7-5-1	flaG	CCNGG	969	2	5171027	5488	1.9451	0.274693
vibrio 7-5-1	vscY	CCNGG	978	2	5171027	5488	1.9272	0.278207
vibrio 7-5-1	mshA	CCNGG	993	2	5171027	5488	1.8981	0.284061
vibrio 7-5-1	pilD	GATC	1671	8	5171027	17366	1.4258	0.285518
vibrio 7-5-1	wza	CCNGG	1005	2	5171027	5488	1.8754	0.288741
vibrio 7-5-1	mshE	CCNGG	1017	2	5171027	5488	1.8533	0.293417
vibrio 7-5-1	flgI	CCNGG	1020	2	5171027	5488	1.8478	0.294586
vibrio 7-5-1	mshJ	GATC	1713	8	5171027	17366	1.3908	0.296031
vibrio 7-5-1	tlh	GATC	684	4	5171027	17366	1.7415	0.29996
vibrio 7-5-1	mshL	CCNGG	348	1	5171027	5488	2.7079	0.308948
vibrio 7-5-1	flgA	GATC	1209	6	5171027	17366	1.4779	0.310962
vibrio 7-5-1	fliK	CCNGG	351	1	5171027	5488	2.6848	0.311146
vibrio 7-5-1	flgE	CCNGG	1074	2	5171027	5488	1.7549	0.315559
vibrio 7-5-1	pilB	GATC	342	2	5171027	17366	1.7414	0.318795
vibrio 7-5-1	vopR	GATC	1236	6	5171027	17366	1.4456	0.319385
vibrio 7-5-1	mshM	CCNGG	363	1	5171027	5488	2.596	0.319869
vibrio 7-5-1	mshL	GATC	348	2	5171027	17366	1.7114	0.326136
vibrio 7-5-1	fliK	GATC	351	2	5171027	17366	1.6968	0.329798
vibrio 7-5-1	vscU	GATC	765	4	5171027	17366	1.5571	0.33339
vibrio 7-5-1	cheB	CCNGG	1137	2	5171027	5488	1.6577	0.339839
vibrio 7-5-1	mshM	GATC	363	2	5171027	17366	1.6407	0.34439
vibrio 7-5-1	aaiI	GATC	1428	7	5171027	17366	1.4598	0.350752
vibrio 7-5-1	vscR	GATC	2223	10	5171027	17366	1.3397	0.35344
vibrio 7-5-1	flgC	GATC	1452	7	5171027	17366	1.4357	0.354659
vibrio 7-5-1	pilC	GATC	1485	7	5171027	17366	1.4038	0.360944
vibrio 7-5-1	epsI	GATC	378	2	5171027	17366	1.5756	0.36248
vibrio 7-5-1	cqsA	GATC	381	2	5171027	17366	1.5631	0.366076
vibrio 7-5-1	vscI	CCNGG	1218	2	5171027	5488	1.5474	0.370642
vibrio 7-5-1	vopR	CCNGG	1236	2	5171027	5488	1.5249	0.377411
vibrio 7-5-1	cpsH	GATC	396	2	5171027	17366	1.5039	0.383931
vibrio 7-5-1	vscY	GATC	978	1	5171027	17366	0.3044	0.39435
vibrio 7-5-1	vscG	CCNGG	474	1	5171027	5488	1.988	0.395495
vibrio 7-5-1	mshA	GATC	993	5	5171027	17366	1.4995	0.397479
vibrio 7-5-1	flaE	GATC	1725	3	5171027	17366	0.5178	0.397898
vibrio 7-5-1	vscO	GATC	1740	8	5171027	17366	1.3692	0.3997
vibrio 7-5-1	mshE	GATC	1017	5	5171027	17366	1.4641	0.403113
vibrio 7-5-1	vscN	CCNGG	492	1	5171027	5488	1.9153	0.406941
vibrio 7-5-1	vcrG	GATC	2811	12	5171027	17366	1.2713	0.410387
vibrio 7-5-1	fliA	CCNGG	501	1	5171027	5488	1.8809	0.412582
vibrio 7-5-1	epsE	GATC	1827	8	5171027	17366	1.304	0.41369
vibrio 7-5-1	mshN	CCNGG	531	1	5171027	5488	1.7746	0.431001
vibrio 7-5-1	vscO	CCNGG	1740	3	5171027	5488	1.6249	0.439434
vibrio 7-5-1	fliN	CCNGG	546	1	5171027	5488	1.7259	0.439994
vibrio 7-5-1	flgL	GATC	1137	5	5171027	17366	1.3095	0.441076
vibrio 7-5-1	fliS	GATC	2073	9	5171027	17366	1.2929	0.441677
vibrio 7-5-1	epsE	CCNGG	1827	3	5171027	5488	1.5475	0.450455
vibrio 7-5-1	flrB	GATC	183	1	5171027	17366	1.6272	0.459694
vibrio 7-5-1	vopN	GATC	1344	6	5171027	17366	1.3294	0.470789
vibrio 7-5-1	gspD	GATC	630	3	5171027	17366	1.418	0.474772
vibrio 7-5-1	flhA	GATC	645	3	5171027	17366	1.385	0.482455
vibrio 7-5-1	vscJ	CCNGG	624	1	5171027	5488	1.5101	0.484512
vibrio 7-5-1	flhA	CCNGG	645	1	5171027	5488	1.4609	0.495881
vibrio 7-5-1	wzc	GATC	1542	3	5171027	17366	0.5792	0.504466
vibrio 7-5-1	vcrD	GATC	687	3	5171027	17366	1.3003	0.505145
vibrio 7-5-1	cheZ	GATC	1590	3	5171027	17366	0.5617	0.508808
vibrio 7-5-1	tlh	CCNGG	684	1	5171027	5488	1.3776	0.516334
vibrio 7-5-1	cheY	GATC	1665	7	5171027	17366	1.252	0.519308
vibrio 7-5-1	barB	GATC	1668	7	5171027	17366	1.2497	0.519814
vibrio 7-5-1	flgK	CCNGG	699	1	5171027	5488	1.348	0.523978
vibrio 7-5-1	vopS	GATC	771	1	5171027	17366	0.3862	0.53043
vibrio 7-5-1	bauC	GATC	780	1	5171027	17366	0.3817	0.5312
vibrio 7-5-1	fliH	GATC	828	1	5171027	17366	0.3596	0.537529
vibrio 7-5-1	cpsI	GATC	846	1	5171027	17366	0.3519	0.540793
vibrio 7-5-1	sycN	GATC	879	4	5171027	17366	1.3551	0.547896
vibrio 7-5-1	vscL	GATC	882	4	5171027	17366	1.3505	0.548609
vibrio 7-5-1	vscT	GATC	885	4	5171027	17366	1.3459	0.549332
vibrio 7-5-1	luxS	GATC	891	4	5171027	17366	1.3369	0.55081
vibrio 7-5-1	vctG	GATC	1980	8	5171027	17366	1.2032	0.556027
vibrio 7-5-1	vopS	CCNGG	771	1	5171027	5488	1.2221	0.55902
vibrio 7-5-1	fliD	CCNGG	777	1	5171027	5488	1.2127	0.561821
vibrio 7-5-1	mshD	GATC	948	4	5171027	17366	1.2565	0.566751
vibrio 7-5-1	motY	GATC	990	4	5171027	17366	1.2031	0.580367
vibrio 7-5-1	flgI	GATC	1020	4	5171027	17366	1.1678	0.590867
vibrio 7-5-1	sycN	CCNGG	879	1	5171027	5488	1.072	0.606807
vibrio 7-5-1	bauB	CCNGG	882	1	5171027	5488	1.0683	0.608058
vibrio 7-5-1	cpsE	CCNGG	882	1	5171027	5488	1.0683	0.608058
vibrio 7-5-1	mshK	CCNGG	3765	5	5171027	5488	1.2515	0.608798
vibrio 7-5-1	vscT	CCNGG	885	1	5171027	5488	1.0647	0.609305
vibrio 7-5-1	luxS	CCNGG	891	1	5171027	5488	1.0575	0.611787
vibrio 7-5-1	cpsF	GATC	1209	5	5171027	17366	1.2315	0.611832
vibrio 7-5-1	vscX	GATC	288	1	5171027	17366	1.0339	0.620482
vibrio 7-5-1	vscF	GATC	1338	3	5171027	17366	0.6676	0.638739
vibrio 7-5-1	vscK	GATC	1545	6	5171027	17366	1.1564	0.656177
vibrio 7-5-1	vopN	CCNGG	1344	2	5171027	5488	1.4023	0.657287
vibrio 7-5-1	flrA	CCNGG	1410	2	5171027	5488	1.3366	0.664795
vibrio 7-5-1	aaiI	CCNGG	1428	2	5171027	5488	1.3198	0.666943
vibrio 7-5-1	irgA	CCNGG	1482	2	5171027	5488	1.2717	0.673613
vibrio 7-5-1	flgF	GATC	471	2	5171027	17366	1.2644	0.674537
vibrio 7-5-1	cpsJ	GATC	471	2	5171027	17366	1.2644	0.674537
vibrio 7-5-1	epsJ	GATC	483	2	5171027	17366	1.233	0.67945
vibrio 7-5-1	vscK	CCNGG	1545	2	5171027	5488	1.2198	0.681758
vibrio 7-5-1	vscN	GATC	492	2	5171027	17366	1.2105	0.683215
vibrio 7-5-1	flhB	GATC	1905	7	5171027	17366	1.0942	0.692237
vibrio 7-5-1	bauD	GATC	519	2	5171027	17366	1.1475	0.694845
vibrio 7-5-1	epsC	GATC	1953	5	5171027	17366	0.7623	0.695871
vibrio 7-5-1	vctC	GATC	2103	8	5171027	17366	1.1328	0.702926
vibrio 7-5-1	vscH	CCNGG	1704	2	5171027	5488	1.106	0.703541
vibrio 7-5-1	flaE	CCNGG	1725	2	5171027	5488	1.0925	0.706507
vibrio 7-5-1	vscQ	GATC	549	2	5171027	17366	1.0848	0.708194
vibrio 7-5-1	epsM	CCNGG	1752	2	5171027	5488	1.0756	0.710339
vibrio 7-5-1	vscB	GATC	558	2	5171027	17366	1.0673	0.712256
vibrio 7-5-1	Capsule(Acinetobacter)	GATC	594	2	5171027	17366	1.0026	0.72863
vibrio 7-5-1	vcrH	GATC	633	1	5171027	17366	0.4704	0.729917
vibrio 7-5-1	fliS	CCNGG	2073	1	5171027	5488	0.4544	0.731683
vibrio 7-5-1	Phytotoxin_coronatine(Pseudomonas)	CCNGG	2157	1	5171027	5488	0.4367	0.734284
vibrio 7-5-1	flgK	GATC	699	1	5171027	17366	0.426	0.736194
vibrio 7-5-1	vctP	GATC	699	1	5171027	17366	0.426	0.736194
vibrio 7-5-1	hutA	GATC	717	1	5171027	17366	0.4153	0.738732
vibrio 7-5-1	cpsE	GATC	882	3	5171027	17366	1.0128	0.772997
vibrio 7-5-1	vcrG	CCNGG	2811	3	5171027	5488	1.0056	0.774653
vibrio 7-5-1	fliF	GATC	918	2	5171027	17366	0.6487	0.775825
vibrio 7-5-1	flaI	GATC	957	2	5171027	17366	0.6222	0.777221
vibrio 7-5-1	epsG	CCNGG	3432	4	5171027	5488	1.0983	0.78894
vibrio 7-5-1	vscI	GATC	1218	3	5171027	17366	0.7334	0.804487
vibrio 7-5-1	irgA	GATC	1482	5	5171027	17366	1.0046	0.823536
vibrio 7-5-1	vopB	GATC	1542	4	5171027	17366	0.7724	0.824771
vibrio 7-5-1	vscH	GATC	1704	6	5171027	17366	1.0485	0.832459
vibrio 7-5-1	epsK	GATC	1728	6	5171027	17366	1.0339	0.834247
vibrio 7-5-1	mshG	CCNGG	1359	1	5171027	5488	0.6933	1
vibrio 7-5-1	pilD	CCNGG	1671	1	5171027	5488	0.5638	1
vibrio 7-5-1	pilC	CCNGG	1485	1	5171027	5488	0.6344	1
vibrio 7-5-1	flhB	CCNGG	1905	2	5171027	5488	0.9892	1
vibrio 7-5-1	flhG	CCNGG	1389	1	5171027	5488	0.6783	1
vibrio 7-5-1	cheA	CCNGG	1215	1	5171027	5488	0.7755	1
vibrio 7-5-1	motY	CCNGG	990	1	5171027	5488	0.9518	1
vibrio 7-5-1	vscA	CCNGG	1578	1	5171027	5488	0.597	1
vibrio 7-5-1	vopQ	CCNGG	1206	1	5171027	5488	0.7813	1
vibrio 7-5-1	vscS	CCNGG	1977	2	5171027	5488	0.9532	1
vibrio 7-5-1	vscR	CCNGG	2223	2	5171027	5488	0.8477	1
vibrio 7-5-1	flgL	CCNGG	1137	1	5171027	5488	0.8287	1
vibrio 7-5-1	flgA	CCNGG	1209	1	5171027	5488	0.7793	1
vibrio 7-5-1	flgM	CCNGG	1254	1	5171027	5488	0.7513	1
vibrio 7-5-1	motA	CCNGG	1338	1	5171027	5488	0.7042	1
vibrio 7-5-1	LPS_O-antigen_(P._aeruginosa)(Pseudomonas)	CCNGG	1920	2	5171027	5488	0.9815	1
vibrio 7-5-1	epsF	CCNGG	1188	1	5171027	5488	0.7931	1
vibrio 7-5-1	vctC	CCNGG	2103	2	5171027	5488	0.8961	1
vibrio 7-5-1	vctA	CCNGG	1968	2	5171027	5488	0.9575	1
vibrio 7-5-1	barB	CCNGG	1668	1	5171027	5488	0.5648	1
vibrio 7-5-1	cpsD	CCNGG	1005	1	5171027	5488	0.9375	1
vibrio 7-5-1	mshI	GATC	639	2	5171027	17366	0.932	1
vibrio 7-5-1	mshG	GATC	1359	4	5171027	17366	0.8764	1
vibrio 7-5-1	mshF	GATC	639	2	5171027	17366	0.932	1
vibrio 7-5-1	mshC	GATC	705	2	5171027	17366	0.8447	1
vibrio 7-5-1	flaG	GATC	969	3	5171027	17366	0.9219	1
vibrio 7-5-1	fliD	GATC	777	2	5171027	17366	0.7664	1
vibrio 7-5-1	flrA	GATC	1410	4	5171027	17366	0.8447	1
vibrio 7-5-1	fliE	GATC	462	1	5171027	17366	0.6445	1
vibrio 7-5-1	fliL	GATC	408	1	5171027	17366	0.7298	1
vibrio 7-5-1	fliN	GATC	546	1	5171027	17366	0.5453	1
vibrio 7-5-1	fliQ	GATC	516	1	5171027	17366	0.577	1
vibrio 7-5-1	cheW	GATC	450	1	5171027	17366	0.6617	1
vibrio 7-5-1	Phytotoxin_coronatine(Pseudomonas)	GATC	2157	7	5171027	17366	0.9663	1
vibrio 7-5-1	vxsC	GATC	774	2	5171027	17366	0.7694	1
vibrio 7-5-1	virF	GATC	471	1	5171027	17366	0.6322	1
vibrio 7-5-1	vscC	GATC	363	1	5171027	17366	0.8203	1
vibrio 7-5-1	vopD	GATC	531	1	5171027	17366	0.5607	1
vibrio 7-5-1	adeG	GATC	381	1	5171027	17366	0.7815	1
vibrio 7-5-1	flgE	GATC	1074	3	5171027	17366	0.8317	1
vibrio 7-5-1	flgB	GATC	351	1	5171027	17366	0.8483	1
vibrio 7-5-1	motB	GATC	387	1	5171027	17366	0.7694	1
vibrio 7-5-1	motA	GATC	1338	4	5171027	17366	0.8902	1
vibrio 7-5-1	wbfV/wcvB	GATC	987	3	5171027	17366	0.9051	1
vibrio 7-5-1	epsN	GATC	630	2	5171027	17366	0.9453	1
vibrio 7-5-1	epsH	GATC	1386	4	5171027	17366	0.8593	1
vibrio 7-5-1	epsF	GATC	1188	3	5171027	17366	0.7519	1
vibrio 7-5-1	cpsB	GATC	2025	6	5171027	17366	0.8822	1
vibrio 7-5-1	cpsC	GATC	993	3	5171027	17366	0.8996	1
vibrio 7-5-1	cpsG	GATC	435	1	5171027	17366	0.6845	1
vibrio 7-5-1	hutR	GATC	351	1	5171027	17366	0.8483	1
vibrio 7-5-1	wza	GATC	1005	3	5171027	17366	0.8888	1
vibrio 7-5-1	epsM	GATC	1752	0	5171027	17366	0	0.00575869
vibrio 7-5-1	flgM	GATC	1254	0	5171027	17366	0	0.0258866
vibrio 7-5-1	vscS	GATC	1977	15	5171027	17366	2.2603	0.00480706
vibrio 7-5-1	fliG	GATC	855	8	5171027	17366	2.787	0.00922494
vibrio 7-5-1	cheR	GATC	570	6	5171027	17366	3.1351	0.0134951
vibrio 7-5-1	flhF	GATC	963	8	5171027	17366	2.4743	0.017603
vibrio 7-5-1	flgN	CCNGG	204	2	5171027	5488	9.2407	0.0202385
vibrio 7-5-1	cpsD	GATC	1005	8	5171027	17366	2.3709	0.022002
vibrio 7-5-1	vscB	CCNGG	558	3	5171027	5488	5.068	0.0222723
vibrio 7-5-1	Capsule(Acinetobacter)	CCNGG	594	3	5171027	5488	4.7609	0.0261407
vibrio 7-5-1	flgD	CCNGG	246	2	5171027	5488	7.6629	0.0286092
vibrio 7-5-1	flgC	CCCGGG	1452	1	5171027	119	30.1721	0.0328674
vibrio 7-5-1	mshK	GATC	3765	20	5171027	17366	1.5824	0.046856
vibrio 7-5-1	vscR	CCCGGG	2223	1	5171027	119	19.7046	0.049882
vibrio 12-2-2	vscK	GATC	990	7	5277420	17568	2.1245	0.050362
vibrio 12-2-2	epsC	GATC	792	6	5277420	17568	2.2762	0.0514528
vibrio 12-2-2	vscR	GATC	423	4	5277420	17568	2.8411	0.0543363
vibrio 12-2-2	hutA	GGNAYNNNNNNNRTGG	1374	1	5277420	227	16.9908	0.0573964
vibrio 12-2-2	epsH	GNNGANNNNNNNNTTGG	891	1	5277420	447	13.2781	0.0726996
vibrio 12-2-2	epsL	GNNGANNNNNNNNTTGG	936	1	5277420	447	12.6396	0.076228
vibrio 12-2-2	bauB	GNNGANNNNNNNNTTGG	1035	1	5277420	447	11.4304	0.0839436
vibrio 12-2-2	vscA	GATC	1047	7	5277420	17568	2.0088	0.0942809
vibrio 12-2-2	cpsA	GATC	519	4	5277420	17568	2.3155	0.0970426
vibrio 12-2-2	mshK	GNNGANNNNNNNNTTGG	1206	1	5277420	447	9.8094	0.0971192
vibrio 12-2-2	vopD	GATC	552	4	5277420	17568	2.1771	0.114487
vibrio 12-2-2	wbfV/wcvB	GNNGANNNNNNNNTTGG	1497	1	5277420	447	7.9021	0.119108
vibrio 12-2-2	epsK	GNNGANNNNNNNNTTGG	1563	1	5277420	447	7.5683	0.12402
vibrio 12-2-2	flgC	GGNAYNNNNNNNRTGG	3111	1	5277420	227	7.5017	0.125285
vibrio 12-2-2	flaA	GNNGANNNNNNNNTTGG	1662	1	5277420	447	7.1174	0.131337
vibrio 12-2-2	flgK	GATC	933	6	5277420	17568	1.9321	0.139148
vibrio 12-2-2	vopN	GATC	936	6	5277420	17568	1.926	0.139785
vibrio 12-2-2	fliS	GATC	1254	1	5277420	17568	0.2395	0.141104
vibrio 12-2-2	cpsJ	GATC	600	4	5277420	17568	2.0029	0.142085
vibrio 12-2-2	cheW	GATC	603	4	5277420	17568	1.9929	0.143891
vibrio 12-2-2	irgA	GATC	621	4	5277420	17568	1.9352	0.15491
vibrio 12-2-2	pilA	GATC	1452	8	5277420	17568	1.6554	0.162354
vibrio 12-2-2	motA	GATC	1068	6	5277420	17568	1.6879	0.177825
vibrio 12-2-2	flgA	GATC	234	2	5277420	17568	2.5677	0.183532
vibrio 12-2-2	flaA	GATC	1662	2	5277420	17568	0.3614	0.194036
vibrio 12-2-2	fliA	GATC	1140	1	5277420	17568	0.2635	0.197442
vibrio 12-2-2	tyeA	GATC	795	5	5277420	17568	1.8896	0.199463
vibrio 12-2-2	epsJ	GATC	261	2	5277420	17568	2.3021	0.216057
vibrio 12-2-2	cpsF	GATC	879	5	5277420	17568	1.709	0.2255
vibrio 12-2-2	bauC	GATC	1980	3	5277420	17568	0.4551	0.235472
vibrio 12-2-2	vscN	GATC	966	5	5277420	17568	1.555	0.261845
vibrio 12-2-2	flgC	GATC	3111	14	5277420	17568	1.3521	0.271218
vibrio 12-2-2	epsI	GATC	309	2	5277420	17568	1.9444	0.27479
vibrio 12-2-2	flaI	GATC	999	1	5277420	17568	0.3007	0.274883
vibrio 12-2-2	vctD	GATC	1158	6	5277420	17568	1.5567	0.294706
vibrio 12-2-2	wecA	GATC	1161	6	5277420	17568	1.5526	0.2954
vibrio 12-2-2	vscI	GATC	345	2	5277420	17568	1.7415	0.318766
vibrio 12-2-2	mshH	GATC	1362	2	5277420	17568	0.4411	0.342275
vibrio 12-2-2	barB	GATC	1365	2	5277420	17568	0.4401	0.342474
vibrio 12-2-2	cpsG	GATC	1440	7	5277420	17568	1.4605	0.350666
vibrio 12-2-2	cqsA	GATC	372	2	5277420	17568	1.6151	0.351333
vibrio 12-2-2	gspD	GATC	822	4	5277420	17568	1.4619	0.358333
vibrio 12-2-2	epsE	GATC	852	4	5277420	17568	1.4104	0.374424
vibrio 12-2-2	epsK	GATC	1563	7	5277420	17568	1.3455	0.375978
vibrio 12-2-2	vctA	GATC	396	2	5277420	17568	1.5172	0.379818
vibrio 12-2-2	motX	GATC	1635	3	5277420	17568	0.5511	0.390912
vibrio 12-2-2	vscT	GATC	996	5	5277420	17568	1.5082	0.396254
vibrio 12-2-2	cheB	GATC	1029	5	5277420	17568	1.4598	0.403871
vibrio 12-2-2	vscB	GATC	2751	6	5277420	17568	0.6551	0.404465
vibrio 12-2-2	epsM	GATC	2829	12	5277420	17568	1.2744	0.409775
vibrio 12-2-2	sycN	GATC	1827	8	5277420	17568	1.3155	0.410693
vibrio 12-2-2	flgL	GATC	1056	5	5277420	17568	1.4225	0.411102
vibrio 12-2-2	Phytotoxin_coronatine(Pseudomonas)	GATC	2037	4	5277420	17568	0.5898	0.435955
vibrio 12-2-2	epsF	GATC	1143	5	5277420	17568	1.3142	0.439587
vibrio 12-2-2	vscD	GATC	579	3	5277420	17568	1.5566	0.448695
vibrio 12-2-2	vscQ	GATC	2145	9	5277420	17568	1.2606	0.449239
vibrio 12-2-2	mshK	GATC	1206	2	5277420	17568	0.4981	0.45233
vibrio 12-2-2	vscC	GATC	597	3	5277420	17568	1.5096	0.456483
vibrio 12-2-2	mshD	GATC	603	3	5277420	17568	1.4946	0.459193
vibrio 12-2-2	pilB	GATC	1308	6	5277420	17568	1.3781	0.462331
vibrio 12-2-2	wbfV/wcvB	GATC	1497	3	5277420	17568	0.6019	0.501982
vibrio 12-2-2	flaD	GATC	1530	3	5277420	17568	0.5889	0.502996
vibrio 12-2-2	virG	GATC	693	3	5277420	17568	1.3005	0.505107
vibrio 12-2-2	fliO	GATC	1626	7	5277420	17568	1.2934	0.511414
vibrio 12-2-2	fliD	GATC	756	1	5277420	17568	0.3973	0.52917
vibrio 12-2-2	vctP	GATC	3159	8	5277420	17568	0.7606	0.536692
vibrio 12-2-2	flgE	GATC	861	1	5277420	17568	0.3489	0.54228
vibrio 12-2-2	mshC	GATC	879	4	5277420	17568	1.3671	0.54612
vibrio 12-2-2	mshL	GATC	903	4	5277420	17568	1.3307	0.551845
vibrio 12-2-2	wza	GATC	903	4	5277420	17568	1.3307	0.551845
vibrio 12-2-2	flgF	GATC	930	4	5277420	17568	1.2921	0.559039
vibrio 12-2-2	vscG	GATC	2031	8	5277420	17568	1.1833	0.561072
vibrio 12-2-2	aaiI	GATC	249	1	5277420	17568	1.2064	0.564081
vibrio 12-2-2	vscY	GATC	960	4	5277420	17568	1.2517	0.567862
vibrio 12-2-2	vopS	GATC	258	1	5277420	17568	1.1643	0.576969
vibrio 12-2-2	bauB	GATC	1035	4	5277420	17568	1.161	0.593012
vibrio 12-2-2	cheY	GATC	273	1	5277420	17568	1.1004	0.597608
vibrio 12-2-2	mshG	GATC	285	1	5277420	17568	1.054	0.613392
vibrio 12-2-2	flaG	GATC	1323	5	5277420	17568	1.1353	0.633888
vibrio 12-2-2	motB	GATC	1353	3	5277420	17568	0.666	0.638767
vibrio 12-2-2	vscH	GATC	1407	3	5277420	17568	0.6404	0.640408
vibrio 12-2-2	fliJ	GATC	1437	3	5277420	17568	0.6271	0.642295
vibrio 12-2-2	flgH	GATC	1455	3	5277420	17568	0.6193	0.643742
vibrio 12-2-2	vcrG	GATC	1587	6	5277420	17568	1.1358	0.660661
vibrio 12-2-2	vscO	GATC	453	2	5277420	17568	1.3263	0.665919
vibrio 12-2-2	pilC	GATC	1833	7	5277420	17568	1.1472	0.681237
vibrio 12-2-2	mshN	GATC	1842	7	5277420	17568	1.1416	0.682197
vibrio 12-2-2	flgD	GATC	567	2	5277420	17568	1.0596	0.714081
vibrio 12-2-2	vcrD	GATC	618	1	5277420	17568	0.4861	0.729094
vibrio 12-2-2	virF	GATC	633	1	5277420	17568	0.4745	0.729639
vibrio 12-2-2	vxsC	GATC	642	1	5277420	17568	0.4679	0.730112
vibrio 12-2-2	flgJ	GATC	693	1	5277420	17568	0.4334	0.734678
vibrio 12-2-2	vcrV	GATC	840	3	5277420	17568	1.0729	0.761168
vibrio 12-2-2	cheR	GATC	1032	2	5277420	17568	0.5821	0.782013
vibrio 12-2-2	cheZ	GATC	1077	4	5277420	17568	1.1157	0.786733
vibrio 12-2-2	epsG	GATC	1149	4	5277420	17568	1.0458	0.796276
vibrio 12-2-2	hutA	GATC	1374	5	5277420	17568	1.0932	0.811574
vibrio 12-2-2	vscX	GATC	1461	5	5277420	17568	1.0281	0.819733
vibrio 12-2-2	cpsB	GATC	1533	4	5277420	17568	0.7838	0.824406
vibrio 12-2-2	mshM	GATC	1548	4	5277420	17568	0.7762	0.824629
vibrio 12-2-2	bauD	GATC	2103	6	5277420	17568	0.857	0.850719
vibrio 12-2-2	epsN	GATC	507	1	5277420	17568	0.5925	1
vibrio 12-2-2	flgN	GATC	1008	3	5277420	17568	0.894	1
vibrio 12-2-2	flgG	GATC	1206	4	5277420	17568	0.9963	1
vibrio 12-2-2	flgI	GATC	1431	4	5277420	17568	0.8397	1
vibrio 12-2-2	adeG	GATC	1431	4	5277420	17568	0.8397	1
vibrio 12-2-2	vscS	GATC	948	3	5277420	17568	0.9506	1
vibrio 12-2-2	vscU	GATC	972	3	5277420	17568	0.9271	1
vibrio 12-2-2	vopQ	GATC	1677	5	5277420	17568	0.8956	1
vibrio 12-2-2	vopR	GATC	393	1	5277420	17568	0.7644	1
vibrio 12-2-2	motY	GATC	762	2	5277420	17568	0.7884	1
vibrio 12-2-2	cheA	GATC	720	2	5277420	17568	0.8344	1
vibrio 12-2-2	pilD	GATC	630	2	5277420	17568	0.9536	1
vibrio 12-2-2	luxS	GATC	450	1	5277420	17568	0.6675	1
vibrio 12-2-2	mshA	GATC	957	3	5277420	17568	0.9417	1
vibrio 12-2-2	mshF	GATC	1647	5	5277420	17568	0.9119	1
vibrio 12-2-2	mshJ	GATC	777	2	5277420	17568	0.7732	1
vibrio 12-2-2	mshI	GATC	741	2	5277420	17568	0.8108	1
vibrio 12-2-2	cpsI	GATC	1035	3	5277420	17568	0.8707	1
vibrio 12-2-2	cpsH	GATC	618	2	5277420	17568	0.9722	1
vibrio 12-2-2	cpsE	GATC	339	1	5277420	17568	0.8861	1
vibrio 12-2-2	cpsD	GATC	1149	3	5277420	17568	0.7843	1
vibrio 12-2-2	cpsC	GATC	1503	5	5277420	17568	0.9993	1
vibrio 12-2-2	vctC	GATC	588	1	5277420	17568	0.5109	1
vibrio 12-2-2	vctG	GATC	1518	5	5277420	17568	0.9895	1
vibrio 12-2-2	vcrR	GATC	537	7	5277420	17568	3.917	0.00241963
vibrio 12-2-2	wzc	GATC	879	9	5277420	17568	3.0768	0.00317709
vibrio 12-2-2	vscJ	GATC	897	9	5277420	17568	3.0151	0.00362194
vibrio 12-2-2	flgL	GNNGANNNNNNNNTTGG	1056	2	5277420	447	22.4564	0.00375878
vibrio 12-2-2	flgM	GATC	672	7	5277420	17568	3.13	0.00800762
vibrio 12-2-2	flaE	GATC	306	4	5277420	17568	3.9275	0.0199391
vibrio 12-2-2	epsH	GATC	891	7	5277420	17568	2.3606	0.0315675
vibrio 12-2-2	cpsJ	GNNGANNNNNNNNTTGG	600	1	5277420	447	19.7191	0.0495553
vibrio 14-2-3	motA	GGNAYNNNNNNNRTGG	1209	1	5277416	226	19.396	0.0504634
vibrio 14-2-3	bauC	GATC	1710	1	5277416	17575	0.1756	0.0533529
vibrio 14-2-3	Capsule(Acinetobacter)	GGNAYNNNNNNNRTGG	1368	1	5277416	226	17.1412	0.0569086
vibrio 14-2-3	vscK	GGNAYNNNNNNNRTGG	1377	1	5277416	226	17.0291	0.0572721
vibrio 14-2-3	flaI	GNNGANNNNNNNNTTGG	774	1	5277416	444	15.3891	0.0630504
vibrio 14-2-3	wbfV/wcvB	GNNGANNNNNNNNTTGG	777	1	5277416	444	15.3297	0.0632869
vibrio 14-2-3	cpsC	GATC	1452	9	5277416	17575	1.8617	0.0654199
vibrio 14-2-3	fliR	GATC	645	5	5277416	17575	2.3281	0.0666606
vibrio 14-2-3	bauC	GGNAYNNNNNNNRTGG	1710	1	5277416	226	13.712	0.0706245
vibrio 14-2-3	vscY	GATC	477	4	5277416	17575	2.5184	0.0769089
vibrio 14-2-3	cqsA	GNNGANNNNNNNNTTGG	969	1	5277416	444	12.2918	0.0782995
vibrio 14-2-3	Phytotoxin_coronatine(Pseudomonas)	GATC	729	5	5277416	17575	2.0598	0.09903
vibrio 14-2-3	epsK	GATC	1551	9	5277416	17575	1.7428	0.114036
vibrio 14-2-3	cpsC	GNNGANNNNNNNNTTGG	1452	1	5277416	444	8.2022	0.115012
vibrio 14-2-3	wecA	GATC	177	2	5277416	17575	3.3933	0.118213
vibrio 14-2-3	flrA	GATC	777	5	5277416	17575	1.9326	0.120481
vibrio 14-2-3	flgD	GATC	903	6	5277416	17575	1.9956	0.133461
vibrio 14-2-3	fliL	GATC	1692	9	5277416	17575	1.5975	0.140564
vibrio 14-2-3	epsM	GATC	948	6	5277416	17575	1.9008	0.142528
vibrio 14-2-3	flrB	GATC	1329	1	5277416	17575	0.2259	0.144831
vibrio 14-2-3	Capsule(Acinetobacter)	GATC	1368	8	5277416	17575	1.7564	0.148943
vibrio 14-2-3	fliI	GATC	1380	8	5277416	17575	1.7411	0.150493
vibrio 14-2-3	flhF	GATC	987	6	5277416	17575	1.8257	0.152349
vibrio 14-2-3	fliK	GATC	210	2	5277416	17575	2.86	0.155401
vibrio 14-2-3	cpsG	GATC	633	4	5277416	17575	1.8977	0.162586
vibrio 14-2-3	bauB	GATC	234	2	5277416	17575	2.5667	0.183644
vibrio 14-2-3	flaE	GATC	447	3	5277416	17575	2.0155	0.188081
vibrio 14-2-3	flaG	GATC	1590	2	5277416	17575	0.3776	0.190168
vibrio 14-2-3	flhB	GATC	1140	1	5277416	17575	0.2634	0.197454
vibrio 14-2-3	vscB	GATC	1716	9	5277416	17575	1.5752	0.199967
vibrio 14-2-3	bauD	GATC	252	2	5277416	17575	2.3833	0.20527
vibrio 14-2-3	vscA	GATC	468	3	5277416	17575	1.925	0.205793
vibrio 14-2-3	vscN	GATC	471	3	5277416	17575	1.9128	0.208354
vibrio 14-2-3	flgA	GATC	828	5	5277416	17575	1.8135	0.208573
vibrio 14-2-3	flgN	GATC	1308	7	5277416	17575	1.6072	0.218971
vibrio 14-2-3	epsH	GATC	1359	7	5277416	17575	1.5469	0.231438
vibrio 14-2-3	mshE	GATC	498	3	5277416	17575	1.8091	0.231698
vibrio 14-2-3	cheW	GATC	1365	7	5277416	17575	1.5401	0.233062
vibrio 14-2-3	vcrG	GATC	282	2	5277416	17575	2.1298	0.241822
vibrio 14-2-3	irgA	GATC	1401	7	5277416	17575	1.5005	0.243458
vibrio 14-2-3	vscS	GATC	285	2	5277416	17575	2.1074	0.245498
vibrio 14-2-3	flhA	GATC	942	5	5277416	17575	1.594	0.251176
vibrio 14-2-3	wza	GATC	1434	7	5277416	17575	1.466	0.253914
vibrio 14-2-3	mshI	GATC	957	5	5277416	17575	1.569	0.25789
vibrio 14-2-3	vctD	GATC	297	2	5277416	17575	2.0222	0.260216
vibrio 14-2-3	cqsA	GATC	969	5	5277416	17575	1.5496	0.263418
vibrio 14-2-3	vcrD	GATC	300	2	5277416	17575	2.002	0.263897
vibrio 14-2-3	pilC	GATC	972	5	5277416	17575	1.5448	0.264821
vibrio 14-2-3	adeG	GATC	537	3	5277416	17575	1.6777	0.266159
vibrio 14-2-3	vscF	GATC	540	3	5277416	17575	1.6683	0.268837
vibrio 14-2-3	tlh	GATC	543	3	5277416	17575	1.6591	0.271518
vibrio 14-2-3	fliP	GATC	324	2	5277416	17575	1.8537	0.293321
vibrio 14-2-3	cpsI	GATC	1260	6	5277416	17575	1.4301	0.323847
vibrio 14-2-3	vscU	GATC	120	1	5277416	17575	2.5024	0.32988
vibrio 14-2-3	mshA	GATC	378	2	5277416	17575	1.5888	0.35868
vibrio 14-2-3	vctG	GATC	852	4	5277416	17575	1.4099	0.37461
vibrio 14-2-3	cheV	GATC	867	1	5277416	17575	0.3463	0.381948
vibrio 14-2-3	mshJ	GATC	963	1	5277416	17575	0.3118	0.390173
vibrio 14-2-3	mshM	GATC	1647	3	5277416	17575	0.5469	0.391214
vibrio 14-2-3	fliG	GATC	981	1	5277416	17575	0.3061	0.393344
vibrio 14-2-3	filM	GATC	996	5	5277416	17575	1.5076	0.396337
vibrio 14-2-3	hutA	GATC	414	2	5277416	17575	1.4507	0.401021
vibrio 14-2-3	sycN	GATC	417	2	5277416	17575	1.4402	0.404491
vibrio 14-2-3	vscL	GATC	1041	5	5277416	17575	1.4424	0.40709
vibrio 14-2-3	vopN	GATC	1056	5	5277416	17575	1.4219	0.411221
vibrio 14-2-3	epsN	GATC	1077	5	5277416	17575	1.3942	0.417426
vibrio 14-2-3	fliA	GATC	552	3	5277416	17575	1.6321	0.438164
vibrio 14-2-3	mshN	GATC	564	3	5277416	17575	1.5973	0.442718
vibrio 14-2-3	flrC	GATC	1221	2	5277416	17575	0.4918	0.453076
vibrio 14-2-3	vscD	GATC	1254	2	5277416	17575	0.4789	0.455622
vibrio 14-2-3	fliF	GATC	606	3	5277416	17575	1.4866	0.460679
vibrio 14-2-3	vscJ	GATC	186	1	5277416	17575	1.6144	0.462307
vibrio 14-2-3	flgC	GATC	189	1	5277416	17575	1.5888	0.467661
vibrio 14-2-3	vscH	GATC	1374	6	5277416	17575	1.3114	0.474665
vibrio 14-2-3	flgB	GATC	1428	6	5277416	17575	1.2618	0.487483
vibrio 14-2-3	fliO	GATC	678	3	5277416	17575	1.3287	0.497047
vibrio 14-2-3	vscI	GATC	1518	3	5277416	17575	0.5934	0.502531
vibrio 14-2-3	epsL	GATC	705	3	5277416	17575	1.2778	0.511947
vibrio 14-2-3	pilA	GATC	747	1	5277416	17575	0.4019	0.528904
vibrio 14-2-3	wbfV/wcvB	GATC	777	1	5277416	17575	0.3864	0.530397
vibrio 14-2-3	cpsA	GATC	906	4	5277416	17575	1.3258	0.552699
vibrio 14-2-3	cheZ	GATC	954	4	5277416	17575	1.2591	0.566147
vibrio 14-2-3	wzc	GATC	1008	4	5277416	17575	1.1916	0.583655
vibrio 14-2-3	epsG	GATC	1017	4	5277416	17575	1.1811	0.586774
vibrio 14-2-3	motY	GATC	1020	4	5277416	17575	1.1776	0.587825
vibrio 14-2-3	mshG	GATC	1023	4	5277416	17575	1.1742	0.588882
vibrio 14-2-3	vscK	GATC	1377	3	5277416	17575	0.6541	0.639223
vibrio 14-2-3	hutR	GATC	507	2	5277416	17575	1.1846	0.687795
vibrio 14-2-3	epsF	GATC	531	2	5277416	17575	1.131	0.698175
vibrio 14-2-3	fliJ	GATC	2091	8	5277416	17575	1.1489	0.700759
vibrio 14-2-3	vcrH	GATC	540	2	5277416	17575	1.1122	0.702138
vibrio 14-2-3	pilD	GATC	564	2	5277416	17575	1.0648	0.712836
vibrio 14-2-3	mshF	GATC	567	2	5277416	17575	1.0592	0.714183
vibrio 14-2-3	vopS	GATC	585	2	5277416	17575	1.0266	0.722296
vibrio 14-2-3	vcrR	GATC	630	1	5277416	17575	0.4766	0.729516
vibrio 14-2-3	epsI	GATC	639	1	5277416	17575	0.4699	0.729957
vibrio 14-2-3	luxS	GATC	753	3	5277416	17575	1.1964	0.74357
vibrio 14-2-3	flaI	GATC	774	3	5277416	17575	1.1639	0.747389
vibrio 14-2-3	vctA	GATC	777	3	5277416	17575	1.1594	0.747961
vibrio 14-2-3	cpsH	GATC	789	3	5277416	17575	1.1418	0.750309
vibrio 14-2-3	cheB	GATC	792	3	5277416	17575	1.1374	0.75091
vibrio 14-2-3	vctC	GATC	798	3	5277416	17575	1.1289	0.752131
vibrio 14-2-3	pilB	GATC	966	2	5277416	17575	0.6217	0.77727
vibrio 14-2-3	barB	GATC	1083	4	5277416	17575	1.1091	0.787493
vibrio 14-2-3	motA	GATC	1209	3	5277416	17575	0.7451	0.804304
vibrio 14-2-3	T4SS_effectors(Coxiella)	GATC	1332	3	5277416	17575	0.6763	0.808619
vibrio 14-2-3	vctP	GATC	1347	5	5277416	17575	1.1147	0.80961
vibrio 14-2-3	mshK	GATC	1383	5	5277416	17575	1.0856	0.812346
vibrio 14-2-3	virG	GATC	1626	4	5277416	17575	0.7386	0.827093
vibrio 14-2-3	vscG	GATC	1701	6	5277416	17575	1.0592	0.83127
vibrio 14-2-3	flgM	GATC	1719	6	5277416	17575	1.0481	0.832506
vibrio 14-2-3	flgE	GATC	1875	5	5277416	17575	0.8007	0.839871
vibrio 14-2-3	fliH	GATC	2349	8	5277416	17575	1.0227	0.857316
vibrio 14-2-3	epsC	GATC	3765	12	5277416	17575	0.957	1
vibrio 14-2-3	gspD	GATC	348	1	5277416	17575	0.8629	1
vibrio 14-2-3	epsE	GATC	363	1	5277416	17575	0.8272	1
vibrio 14-2-3	epsJ	GATC	993	3	5277416	17575	0.9072	1
vibrio 14-2-3	flgF	GATC	591	1	5277416	17575	0.5081	1
vibrio 14-2-3	vopD	GATC	429	1	5277416	17575	0.6999	1
vibrio 14-2-3	vopB	GATC	558	1	5277416	17575	0.5381	1
vibrio 14-2-3	vscQ	GATC	615	2	5277416	17575	0.9765	1
vibrio 14-2-3	vscR	GATC	453	1	5277416	17575	0.6628	1
vibrio 14-2-3	vopQ	GATC	417	1	5277416	17575	0.7201	1
vibrio 14-2-3	vscC	GATC	1362	4	5277416	17575	0.8819	1
vibrio 14-2-3	fliQ	GATC	930	3	5277416	17575	0.9686	1
vibrio 14-2-3	vxsC	GATC	1401	13	5277416	17575	2.7876	0.00108198
vibrio 14-2-3	cheY	GATC	1185	10	5277416	17575	2.5349	0.00733476
vibrio 14-2-3	flaD	GATC	1095	9	5277416	17575	2.4688	0.0124325
vibrio 14-2-3	vcrD	GGNAYNNNNNNNRTGG	300	1	5277416	226	78.1795	0.0127657
vibrio 14-2-3	wecA	GNNGANNNNNNNNTTGG	177	1	5277416	444	67.3023	0.0147819
vibrio 14-2-3	motB	GATC	1167	9	5277416	17575	2.3165	0.017976
vibrio 14-2-3	fliA	GGNAYNNNNNNNRTGG	552	1	5277416	226	42.4868	0.0233633
vibrio 14-2-3	vscT	GATC	330	4	5277416	17575	3.6404	0.0254283
vibrio 14-2-3	fliS	GATC	1272	9	5277416	17575	2.1252	0.0433571
vibrio 14-2-3	epsF	GNNGANNNNNNNNTTGG	531	1	5277416	444	22.4326	0.0436949
vibrio 14-2-3	cpsE	GNNGANNNNNNNNTTGG	540	1	5277416	444	22.0587	0.0444188
vibrio 14-2-3	cheA	GATC	1560	10	5277416	17575	1.9254	0.0446708
vibrio 14-2-3	barB	GGNAYNNNNNNNRTGG	1083	1	5277416	226	21.6532	0.0453248
vibrio 14-2-3	vscO	GATC	774	6	5277416	17575	2.3282	0.047103
vibrio 14-4-3	pilD	GGNAYNNNNNNNRTGG	1140	1	5277417	238	19.5287	0.0501187
vibrio 14-4-3	bauD	GATC	1710	1	5277417	17561	0.1757	0.0532898
vibrio 14-4-3	virG	GGNAYNNNNNNNRTGG	1260	1	5277417	238	17.6685	0.0552466
vibrio 14-4-3	vcrV	GATC	264	3	5277417	17561	3.4154	0.0590558
vibrio 14-4-3	vscI	GNNGANNNNNNNNTTGG	660	1	5277417	493	16.2502	0.0597993
vibrio 14-4-3	epsL	GNNGANNNNNNNNTTGG	699	1	5277417	493	15.3434	0.063219
vibrio 14-4-3	cpsB	GATC	1452	9	5277417	17561	1.8632	0.0652245
vibrio 14-4-3	flaI	GNNGANNNNNNNNTTGG	762	1	5277417	493	14.0747	0.0687171
vibrio 14-4-3	vscU	GNNGANNNNNNNNTTGG	768	1	5277417	493	13.9647	0.069239
vibrio 14-4-3	wzc	GATC	129	2	5277417	17561	4.6596	0.0692958
vibrio 14-4-3	vscC	GGNAYNNNNNNNRTGG	1644	1	5277417	238	13.5405	0.0714713
vibrio 14-4-3	wbfV/wcvB	GGNAYNNNNNNNRTGG	1704	1	5277417	238	13.0636	0.0739813
vibrio 14-4-3	bauD	GGNAYNNNNNNNRTGG	1710	1	5277417	238	13.0178	0.0742319
vibrio 14-4-3	fliL	GGNAYNNNNNNNRTGG	1785	1	5277417	238	12.4706	0.077359
vibrio 14-4-3	vctC	GGNAYNNNNNNNRTGG	2091	1	5277417	238	10.645	0.0900088
vibrio 14-4-3	mshG	GNNGANNNNNNNNTTGG	1017	1	5277417	493	10.5451	0.090644
vibrio 14-4-3	pilD	GNNGANNNNNNNNTTGG	1140	1	5277417	493	9.4071	0.101036
vibrio 14-4-3	fliE	GNNGANNNNNNNNTTGG	1281	1	5277417	493	8.3715	0.112802
vibrio 14-4-3	cpsJ	GATC	174	2	5277417	17561	3.4545	0.114805
vibrio 14-4-3	vopD	GATC	558	4	5277417	17561	2.1545	0.117675
vibrio 14-4-3	flrB	GNNGANNNNNNNNTTGG	1383	1	5277417	493	7.7539	0.121218
vibrio 14-4-3	vscR	GNNGANNNNNNNNTTGG	1416	1	5277417	493	7.5731	0.123924
vibrio 14-4-3	cheA	GATC	2583	13	5277417	17561	1.5129	0.124348
vibrio 14-4-3	epsJ	GNNGANNNNNNNNTTGG	1452	1	5277417	493	7.3853	0.126866
vibrio 14-4-3	cpsB	GNNGANNNNNNNNTTGG	1452	1	5277417	493	7.3853	0.126866
vibrio 14-4-3	vscB	GNNGANNNNNNNNTTGG	1494	1	5277417	493	7.1777	0.130286
vibrio 14-4-3	wbfV/wcvB	GNNGANNNNNNNNTTGG	1704	1	5277417	493	6.2928	0.147187
vibrio 14-4-3	fliL	GNNGANNNNNNNNTTGG	1785	1	5277417	493	6.0072	0.153619
vibrio 14-4-3	vxsC	GATC	993	6	5277417	17561	1.8161	0.153791
vibrio 14-4-3	mshL	GATC	1431	8	5277417	17561	1.6804	0.158311
vibrio 14-4-3	mshG	GATC	1017	6	5277417	17561	1.7732	0.160809
vibrio 14-4-3	cpsF	GATC	633	4	5277417	17561	1.8992	0.162267
vibrio 14-4-3	vscQ	GATC	1941	10	5277417	17561	1.5486	0.162807
vibrio 14-4-3	vscQ	GNNGANNNNNNNNTTGG	1941	1	5277417	493	5.5242	0.165868
vibrio 14-4-3	flgK	GATC	3378	16	5277417	17561	1.4238	0.174438
vibrio 14-4-3	vscI	GATC	660	4	5277417	17561	1.8215	0.179627
vibrio 14-4-3	flgH	GATC	231	2	5277417	17561	2.6021	0.179853
vibrio 14-4-3	bauC	GATC	234	2	5277417	17561	2.5687	0.183421
vibrio 14-4-3	epsH	GATC	1593	2	5277417	17561	0.3772	0.190208
vibrio 14-4-3	flgI	GNNGANNNNNNNNTTGG	2277	1	5277417	493	4.7088	0.191655
vibrio 14-4-3	pilD	GATC	1140	1	5277417	17561	0.2636	0.197431
vibrio 14-4-3	vscH	GATC	798	5	5277417	17561	1.8832	0.200132
vibrio 14-4-3	cheA	GNNGANNNNNNNNTTGG	2583	1	5277417	493	4.1507	0.214446
vibrio 14-4-3	cheW	GATC	2532	12	5277417	17561	1.4246	0.221979
vibrio 14-4-3	vopR	GATC	282	2	5277417	17561	2.1315	0.241547
vibrio 14-4-3	fliF	GATC	519	3	5277417	17561	1.7372	0.249799
vibrio 14-4-3	flgG	GATC	522	3	5277417	17561	1.7272	0.252453
vibrio 14-4-3	vctP	GATC	297	2	5277417	17561	2.0238	0.259926
vibrio 14-4-3	vopQ	GATC	972	5	5277417	17561	1.546	0.264458
vibrio 14-4-3	tlh	GATC	543	3	5277417	17561	1.6604	0.271131
vibrio 14-4-3	vscC	GATC	1644	8	5277417	17561	1.4626	0.276367
vibrio 14-4-3	virF	GATC	327	2	5277417	17561	1.8381	0.296672
vibrio 14-4-3	vscJ	GATC	1767	3	5277417	17561	0.5101	0.301974
vibrio 14-4-3	hutA	GATC	699	4	5277417	17561	1.7199	0.30301
vibrio 14-4-3	vscF	GATC	1836	3	5277417	17561	0.491	0.305113
vibrio 14-4-3	wecA	GATC	1218	6	5277417	17561	1.4806	0.310327
vibrio 14-4-3	flgB	GATC	1941	9	5277417	17561	1.3936	0.317487
vibrio 14-4-3	cpsH	GATC	1260	6	5277417	17561	1.4312	0.323512
vibrio 14-4-3	mshM	GATC	768	4	5277417	17561	1.5653	0.331503
vibrio 14-4-3	epsF	GATC	825	4	5277417	17561	1.4572	0.359734
vibrio 14-4-3	vctD	GATC	852	4	5277417	17561	1.411	0.374238
vibrio 14-4-3	fliH	GATC	1569	7	5277417	17561	1.3409	0.377375
vibrio 14-4-3	pilC	GATC	903	1	5277417	17561	0.3328	0.38316
vibrio 14-4-3	vopB	GATC	918	1	5277417	17561	0.3273	0.384334
vibrio 14-4-3	T4SS_effectors(Coxiella)	GATC	417	2	5277417	17561	1.4414	0.404107
vibrio 14-4-3	fliK	GATC	1131	5	5277417	17561	1.3286	0.435084
vibrio 14-4-3	flgA	GATC	558	3	5277417	17561	1.6158	0.440237
vibrio 14-4-3	vctC	GATC	2091	9	5277417	17561	1.2936	0.441541
vibrio 14-4-3	mshA	GATC	1251	2	5277417	17561	0.4804	0.455247
vibrio 14-4-3	fliG	GATC	606	3	5277417	17561	1.4878	0.460457
vibrio 14-4-3	flgI	GATC	2277	5	5277417	17561	0.6598	0.464764
vibrio 14-4-3	gspD	GATC	630	3	5277417	17561	1.4311	0.471891
vibrio 14-4-3	flaG	GATC	195	1	5277417	17561	1.5412	0.477939
vibrio 14-4-3	cheY	GATC	198	1	5277417	17561	1.5178	0.483134
vibrio 14-4-3	fliI	GATC	2844	7	5277417	17561	0.7396	0.51578
vibrio 14-4-3	cqsA	GATC	720	3	5277417	17561	1.2522	0.520104
vibrio 14-4-3	flgN	GATC	1692	7	5277417	17561	1.2434	0.52129
vibrio 14-4-3	flaB	GATC	741	1	5277417	17561	0.4055	0.528796
vibrio 14-4-3	flgC	GATC	834	1	5277417	17561	0.3603	0.537261
vibrio 14-4-3	vcrH	GATC	834	1	5277417	17561	0.3603	0.537261
vibrio 14-4-3	flgL	GATC	888	4	5277417	17561	1.3538	0.548106
vibrio 14-4-3	vscK	GATC	2175	5	5277417	17561	0.6908	0.573075
vibrio 14-4-3	filM	GATC	258	1	5277417	17561	1.1648	0.576824
vibrio 14-4-3	wza	GATC	1365	3	5277417	17561	0.6604	0.638919
vibrio 14-4-3	flrB	GATC	1383	3	5277417	17561	0.6518	0.639373
vibrio 14-4-3	bauB	GATC	435	2	5277417	17561	1.3817	0.659288
vibrio 14-4-3	flgE	GATC	1734	4	5277417	17561	0.6932	0.673296
vibrio 14-4-3	fliL	GATC	1785	4	5277417	17561	0.6734	0.676718
vibrio 14-4-3	adeG	GATC	1842	7	5277417	17561	1.1421	0.682117
vibrio 14-4-3	epsI	GATC	2040	5	5277417	17561	0.7365	0.697825
vibrio 14-4-3	mshH	GATC	591	2	5277417	17561	1.017	0.724794
vibrio 14-4-3	mshE	GATC	633	1	5277417	17561	0.4747	0.729628
vibrio 14-4-3	cheR	GATC	702	1	5277417	17561	0.4281	0.735751
vibrio 14-4-3	flaA	GATC	789	3	5277417	17561	1.1427	0.750183
vibrio 14-4-3	cpsG	GATC	789	3	5277417	17561	1.1427	0.750183
vibrio 14-4-3	vctG	GATC	798	3	5277417	17561	1.1298	0.752
vibrio 14-4-3	epsK	GATC	819	3	5277417	17561	1.1008	0.756428
vibrio 14-4-3	motB	GATC	1095	4	5277417	17561	1.0978	0.788854
vibrio 14-4-3	cheZ	GATC	1188	4	5277417	17561	1.0119	0.802187
vibrio 14-4-3	Capsule(Acinetobacter)	GATC	1194	4	5277417	17561	1.0068	0.803149
vibrio 14-4-3	vscA	GATC	1320	3	5277417	17561	0.6829	0.807831
vibrio 14-4-3	vscO	GATC	1383	5	5277417	17561	1.0865	0.812256
vibrio 14-4-3	vscR	GATC	1416	5	5277417	17561	1.0612	0.815157
vibrio 14-4-3	vscB	GATC	1494	5	5277417	17561	1.0058	0.823341
vibrio 14-4-3	epsC	GATC	1662	6	5277417	17561	1.0849	0.82882
vibrio 14-4-3	luxS	GATC	1743	6	5277417	17561	1.0345	0.834175
vibrio 14-4-3	aaiI	GATC	2427	7	5277417	17561	0.8667	0.860201
vibrio 14-4-3	flgD	GATC	597	1	5277417	17561	0.5034	1
vibrio 14-4-3	wbfV/wcvB	GATC	1704	5	5277417	17561	0.8818	1
vibrio 14-4-3	epsN	GATC	588	1	5277417	17561	0.5111	1
vibrio 14-4-3	epsM	GATC	720	2	5277417	17561	0.8348	1
vibrio 14-4-3	epsL	GATC	699	2	5277417	17561	0.8598	1
vibrio 14-4-3	epsJ	GATC	1452	4	5277417	17561	0.8278	1
vibrio 14-4-3	epsE	GATC	465	1	5277417	17561	0.6463	1
vibrio 14-4-3	motX	GATC	1908	6	5277417	17561	0.945	1
vibrio 14-4-3	mshI	GATC	1467	4	5277417	17561	0.8194	1
vibrio 14-4-3	mshN	GATC	963	3	5277417	17561	0.9362	1
vibrio 14-4-3	mshF	GATC	816	2	5277417	17561	0.7365	1
vibrio 14-4-3	mshC	GATC	738	2	5277417	17561	0.8144	1
vibrio 14-4-3	pilB	GATC	519	1	5277417	17561	0.579	1
vibrio 14-4-3	fliD	GATC	354	1	5277417	17561	0.8489	1
vibrio 14-4-3	flaI	GATC	762	2	5277417	17561	0.7887	1
vibrio 14-4-3	fliE	GATC	1281	4	5277417	17561	0.9384	1
vibrio 14-4-3	motY	GATC	756	2	5277417	17561	0.795	1
vibrio 14-4-3	virG	GATC	1260	4	5277417	17561	0.954	1
vibrio 14-4-3	vscD	GATC	675	2	5277417	17561	0.8904	1
vibrio 14-4-3	vscG	GATC	918	3	5277417	17561	0.9821	1
vibrio 14-4-3	vopS	GATC	759	2	5277417	17561	0.7919	1
vibrio 14-4-3	vscS	GATC	774	2	5277417	17561	0.7765	1
vibrio 14-4-3	vcrG	GATC	540	1	5277417	17561	0.5565	1
vibrio 14-4-3	hutR	GATC	465	1	5277417	17561	0.6463	1
vibrio 14-4-3	barB	GATC	1236	4	5277417	17561	0.9725	1
vibrio 14-4-3	pilA	GATC	363	5	5277417	17561	4.1403	0.00782808
vibrio 14-4-3	irgA	GGNAYNNNNNNNRTGG	330	1	5277417	238	67.4733	0.0147729
vibrio 14-4-3	fliJ	GATC	462	5	5277417	17561	3.253	0.0201781
vibrio 14-4-3	flgJ	GNNGANNNNNNNNTTGG	228	1	5277417	493	47.0438	0.0210753
vibrio 14-4-3	flgA	GGNAYNNNNNNNRTGG	558	1	5277417	238	39.9018	0.0248524
vibrio 14-4-3	irgA	GATC	330	4	5277417	17561	3.6433	0.0253642
vibrio 14-4-3	motA	GATC	3114	18	5277417	17561	1.7379	0.0271391
vibrio 14-4-3	flaE	GATC	870	7	5277417	17561	2.4185	0.0282444
vibrio 14-4-3	flaE	GGNAYNNNNNNNRTGG	870	1	5277417	238	25.5907	0.0384793
vibrio 14-4-3	flgK	GNNGANNNNNNNNTTGG	3378	2	5277417	493	6.3596	0.0403992
vibrio 14-4-3	hutR	GNNGANNNNNNNNTTGG	465	1	5277417	493	23.0656	0.0425127
vibrio 14-4-3	cpsD	GNNGANNNNNNNNTTGG	540	1	5277417	493	19.8618	0.0491986
vibrio 14-4-3	flaD	GATC	786	6	5277417	17561	2.2945	0.0498737
vibrio 14-6-2	vctP	AAAGNNNNNNNTGAG	1401	1	5287942	204	18.5882	0.0526214
vibrio 14-6-2	vscD	GATC	420	4	5287942	17705	2.8449	0.0541203
vibrio 14-6-2	fliR	CRAACAT	345	1	5287942	916	16.7501	0.0580184
vibrio 14-6-2	vscH	AAAGNNNNNNNTGAG	1620	1	5287942	207	15.8406	0.0614573
vibrio 14-6-2	wbfY	AAAGNNNNNNNTGAG	1707	1	5287942	207	15.033	0.0646493
vibrio 14-6-2	epsC	AAAGNNNNNNNTGAG	1782	1	5287942	204	14.6129	0.0664488
vibrio 14-6-2	fliE	AAAGNNNNNNNTGAG	1767	1	5287942	207	14.5224	0.0668444
vibrio 14-6-2	cheB	GATC	459	4	5287942	17705	2.6031	0.0700203
vibrio 14-6-2	vcrG	AAAGNNNNNNNTGAG	1920	1	5287942	204	13.5622	0.0714075
vibrio 14-6-2	mshI	GATC	1488	1	5287942	17705	0.2007	0.0717111
vibrio 14-6-2	flrC	GATC	138	2	5287942	17705	4.3289	0.0786563
vibrio 14-6-2	flgI	AAAGNNNNNNNTGAG	2100	1	5287942	207	12.2188	0.0789342
vibrio 14-6-2	flgD	GATC	1260	8	5287942	17705	1.8967	0.0794944
vibrio 14-6-2	mshH	AAAGNNNNNNNTGAG	2133	1	5287942	207	12.0297	0.0801238
vibrio 14-6-2	cpsC	GATC	681	5	5287942	17705	2.1932	0.0810979
vibrio 14-6-2	vscQ	GATC	150	2	5287942	17705	3.9826	0.0906237
vibrio 14-6-2	vscX	CRAACAT	549	1	5287942	916	10.5256	0.0907301
vibrio 14-6-2	vopR	AAAGNNNNNNNTGAG	2463	1	5287942	207	10.4172	0.0919357
vibrio 14-6-2	epsG	GATC	1332	8	5287942	17705	1.7942	0.0944143
vibrio 14-6-2	flgE	CRAACAT	612	1	5287942	916	9.442	0.100601
vibrio 14-6-2	vctP	GATC	1401	1	5287942	17705	0.2131	0.101395
vibrio 14-6-2	fliL	GATC	1875	2	5287942	17705	0.3185	0.10521
vibrio 14-6-2	irgA	AAAGNNNNNNNTGAG	3075	1	5287942	207	8.343	0.113443
vibrio 14-6-2	vopQ	GATC	180	2	5287942	17705	3.3188	0.12256
vibrio 14-6-2	cpsF	CRAACAT	810	1	5287942	916	7.1337	0.130933
vibrio 14-6-2	vctA	GATC	2124	11	5287942	17705	1.5471	0.133267
vibrio 14-6-2	epsF	CRAACAT	3681	2	5287942	916	3.1412	0.134391
vibrio 14-6-2	vopS	GATC	1215	7	5287942	17705	1.721	0.134497
vibrio 14-6-2	vcrH	GATC	591	4	5287942	17705	2.0217	0.138751
vibrio 14-6-2	vscC	CRAACAT	1032	1	5287942	916	5.5989	0.163727
vibrio 14-6-2	fliA	GATC	432	3	5287942	17705	2.0743	0.177593
vibrio 14-6-2	cpsA	GATC	1551	8	5287942	17705	1.5408	0.188108
vibrio 14-6-2	fliH	GATC	447	3	5287942	17705	2.0047	0.190092
vibrio 14-6-2	flgG	GATC	1176	1	5287942	17705	0.2539	0.199754
vibrio 14-6-2	tyeA	GATC	471	3	5287942	17705	1.9025	0.210526
vibrio 14-6-2	vctG	CRAACAT	1389	1	5287942	916	4.1596	0.213892
vibrio 14-6-2	tlh	GATC	861	5	5287942	17705	1.7346	0.220819
vibrio 14-6-2	flrA	CRAACAT	1449	1	5287942	916	3.9873	0.222023
vibrio 14-6-2	flgI	GATC	2100	10	5287942	17705	1.4225	0.25207
vibrio 14-6-2	fliF	GATC	1521	2	5287942	17705	0.3927	0.259462
vibrio 14-6-2	pilB	GATC	297	2	5287942	17705	2.0114	0.262181
vibrio 14-6-2	flhA	GATC	531	3	5287942	17705	1.6875	0.263362
vibrio 14-6-2	LPS_O-antigen_(P._aeruginosa)(Pseudomonas)	GATC	981	5	5287942	17705	1.5224	0.271611
vibrio 14-6-2	vcrG	CRAACAT	1920	1	5287942	916	3.0089	0.283
vibrio 14-6-2	mshF	GATC	1101	1	5287942	17705	0.2712	0.284647
vibrio 14-6-2	luxS	GATC	678	4	5287942	17705	1.7622	0.297237
vibrio 14-6-2	fliE	GATC	1767	3	5287942	17705	0.507	0.302186
vibrio 14-6-2	cqsA	CRAACAT	2094	1	5287942	916	2.7588	0.304299
vibrio 14-6-2	bauC	GATC	1224	6	5287942	17705	1.4642	0.314404
vibrio 14-6-2	fliR	GATC	345	2	5287942	17705	1.7315	0.321192
vibrio 14-6-2	flgL	GATC	348	2	5287942	17705	1.7166	0.324851
vibrio 14-6-2	pilD	CRAACAT	2283	1	5287942	916	2.5303	0.326718
vibrio 14-6-2	filM	GATC	1302	2	5287942	17705	0.4587	0.340514
vibrio 14-6-2	vctG	GATC	1389	2	5287942	17705	0.43	0.345227
vibrio 14-6-2	flaI	GATC	1506	7	5287942	17705	1.3884	0.364455
vibrio 14-6-2	mshL	GATC	381	2	5287942	17705	1.5679	0.364697
vibrio 14-6-2	fliJ	GATC	861	1	5287942	17705	0.3468	0.381943
vibrio 14-6-2	vxsC	GATC	930	1	5287942	17705	0.3211	0.386203
vibrio 14-6-2	wbfY	GATC	1707	3	5287942	17705	0.5248	0.395496
vibrio 14-6-2	vscG	GATC	1011	5	5287942	17705	1.4772	0.400902
vibrio 14-6-2	bauB	GATC	153	1	5287942	17705	1.9521	0.401386
vibrio 14-6-2	vscC	GATC	1032	5	5287942	17705	1.4472	0.406177
vibrio 14-6-2	gspD	GATC	1122	5	5287942	17705	1.3311	0.434351
vibrio 14-6-2	virF	GATC	567	3	5287942	17705	1.5804	0.445119
vibrio 14-6-2	Capsule(Acinetobacter)	GATC	1212	2	5287942	17705	0.4928	0.452934
vibrio 14-6-2	flgN	GATC	1266	2	5287942	17705	0.4718	0.457629
vibrio 14-6-2	pilD	GATC	2283	5	5287942	17705	0.654	0.465541
vibrio 14-6-2	epsE	GATC	1353	6	5287942	17705	1.3246	0.47179
vibrio 14-6-2	flhF	GATC	651	3	5287942	17705	1.3764	0.484564
vibrio 14-6-2	vscF	GATC	672	3	5287942	17705	1.3334	0.49576
vibrio 14-6-2	motB	GATC	1503	3	5287942	17705	0.5961	0.502304
vibrio 14-6-2	wecA	GATC	687	3	5287942	17705	1.3043	0.503991
vibrio 14-6-2	vcrD	GATC	234	1	5287942	17705	1.2764	0.543792
vibrio 14-6-2	vcrG	GATC	1920	8	5287942	17705	1.2446	0.547921
vibrio 14-6-2	vscJ	GATC	888	4	5287942	17705	1.3454	0.549411
vibrio 14-6-2	fliO	GATC	249	1	5287942	17705	1.1995	0.566176
vibrio 14-6-2	epsF	GATC	3681	14	5287942	17705	1.136	0.567641
vibrio 14-6-2	flgA	GATC	252	1	5287942	17705	1.1852	0.570519
vibrio 14-6-2	mshH	GATC	2133	5	5287942	17705	0.7	0.571832
vibrio 14-6-2	vopR	GATC	2463	6	5287942	17705	0.7275	0.597922
vibrio 14-6-2	cpsJ	GATC	1194	5	5287942	17705	1.2508	0.60863
vibrio 14-6-2	cheV	GATC	1233	5	5287942	17705	1.2112	0.615634
vibrio 14-6-2	Phytotoxin_coronatine(Pseudomonas)	GATC	1245	5	5287942	17705	1.1995	0.618018
vibrio 14-6-2	motY	GATC	1251	5	5287942	17705	1.1938	0.619248
vibrio 14-6-2	adeG	GATC	1299	5	5287942	17705	1.1497	0.629929
vibrio 14-6-2	bauD	GATC	1458	3	5287942	17705	0.6145	0.644776
vibrio 14-6-2	vscR	GATC	423	2	5287942	17705	1.4122	0.656045
vibrio 14-6-2	cheZ	GATC	447	2	5287942	17705	1.3364	0.664641
vibrio 14-6-2	vscH	GATC	1620	6	5287942	17705	1.1062	0.66809
vibrio 14-6-2	flgC	GATC	1812	7	5287942	17705	1.1539	0.680163
vibrio 14-6-2	wza	GATC	510	2	5287942	17705	1.1713	0.690252
vibrio 14-6-2	vscS	GATC	513	2	5287942	17705	1.1644	0.69155
vibrio 14-6-2	motA	GATC	2019	5	5287942	17705	0.7396	0.697463
vibrio 14-6-2	flaG	GATC	2136	8	5287942	17705	1.1187	0.705181
vibrio 14-6-2	vscX	GATC	549	2	5287942	17705	1.0881	0.707448
vibrio 14-6-2	vopN	GATC	558	2	5287942	17705	1.0705	0.711494
vibrio 14-6-2	mshN	GATC	2247	6	5287942	17705	0.7974	0.715696
vibrio 14-6-2	flgE	GATC	612	1	5287942	17705	0.488	0.729032
vibrio 14-6-2	flgF	GATC	630	1	5287942	17705	0.474	0.729667
vibrio 14-6-2	fliQ	GATC	636	1	5287942	17705	0.4696	0.729978
vibrio 14-6-2	motX	GATC	696	1	5287942	17705	0.4291	0.735535
vibrio 14-6-2	fliS	GATC	717	1	5287942	17705	0.4165	0.738411
vibrio 14-6-2	mshK	GATC	735	3	5287942	17705	1.2191	0.741207
vibrio 14-6-2	mshM	GATC	741	3	5287942	17705	1.2092	0.742202
vibrio 14-6-2	vscA	GATC	3111	11	5287942	17705	1.0561	0.756448
vibrio 14-6-2	cpsD	GATC	825	3	5287942	17705	1.0861	0.758867
vibrio 14-6-2	virG	GATC	861	3	5287942	17705	1.0407	0.767223
vibrio 14-6-2	cheA	GATC	978	2	5287942	17705	0.6107	0.778246
vibrio 14-6-2	vscK	GATC	996	2	5287942	17705	0.5997	0.779484
vibrio 14-6-2	flgM	GATC	1038	4	5287942	17705	1.151	0.783165
vibrio 14-6-2	flhG	GATC	1041	4	5287942	17705	1.1477	0.783467
vibrio 14-6-2	wzc	GATC	1161	4	5287942	17705	1.029	0.799087
vibrio 14-6-2	flgJ	GATC	1167	4	5287942	17705	1.0237	0.800019
vibrio 14-6-2	hutA	GATC	1239	3	5287942	17705	0.7231	0.804822
vibrio 14-6-2	flrA	GATC	1449	5	5287942	17705	1.0306	0.819348
vibrio 14-6-2	flgH	GATC	1989	7	5287942	17705	1.0511	0.844472
vibrio 14-6-2	flgB	GATC	2142	6	5287942	17705	0.8366	0.851034
vibrio 14-6-2	flgK	GATC	771	2	5287942	17705	0.7747	1
vibrio 14-6-2	flaA	GATC	423	1	5287942	17705	0.7061	1
vibrio 14-6-2	vopD	GATC	510	1	5287942	17705	0.5856	1
vibrio 14-6-2	vcrV	GATC	423	1	5287942	17705	0.7061	1
vibrio 14-6-2	sycN	GATC	369	1	5287942	17705	0.8094	1
vibrio 14-6-2	vscL	GATC	792	2	5287942	17705	0.7542	1
vibrio 14-6-2	vscI	GATC	963	3	5287942	17705	0.9304	1
vibrio 14-6-2	vscB	GATC	1098	3	5287942	17705	0.816	1
vibrio 14-6-2	cheY	GATC	1164	3	5287942	17705	0.7697	1
vibrio 14-6-2	flhB	GATC	744	2	5287942	17705	0.8029	1
vibrio 14-6-2	fliK	GATC	429	1	5287942	17705	0.6962	1
vibrio 14-6-2	fliI	GATC	414	1	5287942	17705	0.7214	1
vibrio 14-6-2	fliD	GATC	966	3	5287942	17705	0.9275	1
vibrio 14-6-2	flaB	GATC	687	2	5287942	17705	0.8695	1
vibrio 14-6-2	pilC	GATC	393	1	5287942	17705	0.76	1
vibrio 14-6-2	mshD	GATC	618	2	5287942	17705	0.9666	1
vibrio 14-6-2	mshA	GATC	501	1	5287942	17705	0.5961	1
vibrio 14-6-2	mshE	GATC	1113	3	5287942	17705	0.805	1
vibrio 14-6-2	epsC	GATC	1782	5	5287942	17705	0.838	1
vibrio 14-6-2	wbjD/wecB	GATC	489	1	5287942	17705	0.6108	1
vibrio 14-6-2	barB	GATC	639	2	5287942	17705	0.9348	1
vibrio 14-6-2	cpsF	GATC	810	2	5287942	17705	0.7374	1
vibrio 14-6-2	cpsG	GATC	2004	6	5287942	17705	0.8942	1
vibrio 14-6-2	cpsH	GATC	1932	6	5287942	17705	0.9275	1
vibrio 14-6-2	wzb	GATC	390	1	5287942	17705	0.7658	1
vibrio 14-6-2	vctC	GATC	999	3	5287942	17705	0.8969	1
vibrio 14-6-2	cqsA	GATC	2094	7	5287942	17705	0.9984	1
vibrio 14-6-2	irgA	GATC	3075	24	5287942	17705	2.3329	0.000210014
vibrio 14-6-2	vopR	CRAACAT	2463	3	5287942	916	7.0513	0.00940243
vibrio 14-6-2	cheA	CRAACAT	978	2	5287942	916	11.8291	0.0128069
vibrio 14-6-2	pilC	AAAGNNNNNNNTGAG	393	1	5287942	207	65.3122	0.0152674
vibrio 14-6-2	wza	AAAGNNNNNNNTGAG	510	1	5287942	204	51.0715	0.019484
vibrio 14-6-2	adeG	CRAACAT	1299	2	5287942	916	8.9054	0.0217918
vibrio 14-6-2	fliQ	AAAGNNNNNNNTGAG	636	1	5287942	204	40.9526	0.0242392
vibrio 14-6-2	vscQ	CRAACAT	150	1	5287942	916	38.5267	0.0256515
vibrio 14-6-2	hutR	GATC	672	6	5287942	17705	2.6673	0.0271222
vibrio 14-6-2	mshK	AAAGNNNNNNNTGAG	735	1	5287942	207	34.9198	0.0283646
vibrio 14-6-2	flrB	GATC	204	3	5287942	17705	4.3928	0.0318462
vibrio 14-6-2	flrB	CRAACAT	204	1	5287942	916	28.3282	0.0347243
vibrio 14-6-2	cheR	GATC	537	5	5287942	17705	2.7814	0.0359862
vibrio 14-6-2	vctC	AAAGNNNNNNNTGAG	999	1	5287942	204	26.0701	0.0378108
vibrio 14-6-2	wecC	AAAGNNNNNNNTGAG	1008	1	5287942	207	25.461	0.0386948
vibrio 14-6-2	vscG	AAAGNNNNNNNTGAG	1011	1	5287942	207	25.3855	0.0388077
vibrio 14-6-2	flhG	AAAGNNNNNNNTGAG	1041	1	5287942	207	24.6538	0.0399361
vibrio 14-6-2	vscB	AAAGNNNNNNNTGAG	1098	1	5287942	204	23.7191	0.0414794
vibrio 14-6-2	vctD	GATC	1245	9	5287942	17705	2.1596	0.0419336
vibrio 15-1-1	mshC	CCWGG	531	2	5232336	3609	5.4631	0.0526767
vibrio 15-1-1	epsC	HATCGATD	1341	2	5232336	1449	5.3916	0.0540004
vibrio 15-1-1	vscD	HATCGATD	1344	2	5232336	1449	5.3796	0.0542133
vibrio 15-1-1	pilB	GATC	804	6	5232336	17646	2.2132	0.057331
vibrio 15-1-1	tyeA	HATCGATD	1434	2	5232336	1449	5.0418	0.0607371
vibrio 15-1-1	vcrR	GATC	1185	8	5232336	17646	2.0023	0.068848
vibrio 15-1-1	fliE	GNNGANNNNNNNNTTGG	792	1	5232336	495	13.3714	0.0721968
vibrio 15-1-1	vscG	GATC	288	3	5232336	17646	3.0891	0.0747789
vibrio 15-1-1	mshA	GATC	2400	3	5232336	17646	0.3705	0.076256
vibrio 15-1-1	vscY	CCWGG	1431	3	5232336	3609	3.0411	0.0778428
vibrio 15-1-1	fliL	HATCGATD	1665	2	5232336	1449	4.3421	0.0785963
vibrio 15-1-1	vscF	GNNGANNNNNNNNTTGG	879	1	5232336	495	12.0478	0.0798033
vibrio 15-1-1	vscF	GATC	879	6	5232336	17646	2.0244	0.080018
vibrio 15-1-1	T4SS_effectors(Coxiella)	GNNGANNNNNNNNTTGG	954	1	5232336	495	11.1005	0.0863107
vibrio 15-1-1	cheW	HATCGATD	1767	2	5232336	1449	4.0914	0.086941
vibrio 15-1-1	fliJ	GNNGANNNNNNNNTTGG	963	1	5232336	495	10.9967	0.0870885
vibrio 15-1-1	flgN	HATCGATD	339	1	5232336	1449	10.6586	0.0896225
vibrio 15-1-1	vctA	GATC	312	3	5232336	17646	2.8514	0.0898371
vibrio 15-1-1	mshG	GNNGANNNNNNNNTTGG	1059	1	5232336	495	9.9997	0.095344
vibrio 15-1-1	Phytotoxin_coronatine(Pseudomonas)	CCWGG	1566	3	5232336	3609	2.7789	0.0955282
vibrio 15-1-1	bauD	GATC	321	3	5232336	17646	2.7715	0.0957849
vibrio 15-1-1	fliH	HATCGATD	1905	2	5232336	1449	3.7949	0.0986253
vibrio 15-1-1	vctC	CCWGG	765	2	5232336	3609	3.7919	0.0986431
vibrio 15-1-1	vopR	HATCGATD	1941	2	5232336	1449	3.7245	0.101742
vibrio 15-1-1	vxsC	HATCGATD	1977	2	5232336	1449	3.6567	0.104886
vibrio 15-1-1	fliN	GNNGANNNNNNNNTTGG	1215	1	5232336	495	8.7155	0.108601
vibrio 15-1-1	pilD	HATCGATD	417	1	5232336	1449	8.6648	0.10908
vibrio 15-1-1	flaA	CCWGG	846	2	5232336	3609	3.4288	0.11645
vibrio 15-1-1	flaI	GATC	351	3	5232336	17646	2.5346	0.116705
vibrio 15-1-1	mshD	GATC	1149	7	5232336	17646	1.8068	0.118297
vibrio 15-1-1	cpsI	GNNGANNNNNNNNTTGG	1338	1	5232336	495	7.9141	0.118916
vibrio 15-1-1	vscX	GNNGANNNNNNNNTTGG	1365	1	5232336	495	7.7575	0.121164
vibrio 15-1-1	vopD	GATC	2103	11	5232336	17646	1.5513	0.132239
vibrio 15-1-1	wbfY	CCWGG	933	2	5232336	3609	3.109	0.136383
vibrio 15-1-1	mshC	HATCGATD	531	1	5232336	1449	6.8044	0.136774
vibrio 15-1-1	wza	CCWGG	1851	3	5232336	3609	2.3509	0.137476
vibrio 15-1-1	flaB	GATC	915	6	5232336	17646	1.9447	0.137897
vibrio 15-1-1	fliA	HATCGATD	543	1	5232336	1449	6.654	0.139638
vibrio 15-1-1	T4SS_effectors(Coxiella)	CCWGG	954	2	5232336	3609	3.0405	0.141301
vibrio 15-1-1	fliH	CCWGG	1905	3	5232336	3609	2.2842	0.146033
vibrio 15-1-1	tlh	CCWGG	987	2	5232336	3609	2.9389	0.149105
vibrio 15-1-1	mshH	GNNGANNNNNNNNTTGG	1725	1	5232336	495	6.1381	0.150601
vibrio 15-1-1	vscB	GNNGANNNNNNNNTTGG	1740	1	5232336	495	6.0852	0.151806
vibrio 15-1-1	mshF	HATCGATD	636	1	5232336	1449	5.6809	0.161519
vibrio 15-1-1	vscO	HATCGATD	639	1	5232336	1449	5.6542	0.162216
vibrio 15-1-1	flgI	GATC	411	3	5232336	17646	2.1646	0.162896
vibrio 15-1-1	hutA	GATC	2034	3	5232336	17646	0.4372	0.177436
vibrio 15-1-1	vscG	CCWGG	288	1	5232336	3609	5.0352	0.180222
vibrio 15-1-1	cheA	HATCGATD	759	1	5232336	1449	4.7602	0.189607
vibrio 15-1-1	flgB	HATCGATD	759	1	5232336	1449	4.7602	0.189607
vibrio 15-1-1	vctC	HATCGATD	765	1	5232336	1449	4.7228	0.190952
vibrio 15-1-1	cheZ	HATCGATD	774	1	5232336	1449	4.6679	0.192967
vibrio 15-1-1	wzc	GATC	453	3	5232336	17646	1.9639	0.19794
vibrio 15-1-1	vscN	GATC	1191	1	5232336	17646	0.2489	0.202013
vibrio 15-1-1	cqsA	GATC	1218	1	5232336	17646	0.2434	0.20544
vibrio 15-1-1	vscB	GATC	1740	9	5232336	17646	1.534	0.206828
vibrio 15-1-1	flaD	GATC	828	5	5232336	17646	1.7908	0.211784
vibrio 15-1-1	wzb	GATC	471	3	5232336	17646	1.8888	0.213475
vibrio 15-1-1	irgA	HATCGATD	870	1	5232336	1449	4.1527	0.214146
vibrio 15-1-1	fliG	HATCGATD	879	1	5232336	1449	4.1102	0.216103
vibrio 15-1-1	vscF	HATCGATD	879	1	5232336	1449	4.1102	0.216103
vibrio 15-1-1	motB	GATC	1329	7	5232336	17646	1.562	0.227987
vibrio 15-1-1	epsM	CCWGG	381	1	5232336	3609	3.806	0.231177
vibrio 15-1-1	vscC	GATC	492	3	5232336	17646	1.8082	0.231909
vibrio 15-1-1	vscD	GATC	1344	7	5232336	17646	1.5446	0.231983
vibrio 15-1-1	vopR	GATC	1941	3	5232336	17646	0.4582	0.234474
vibrio 15-1-1	epsC	CCWGG	1341	2	5232336	3609	2.1629	0.236647
vibrio 15-1-1	vscX	CCWGG	1365	2	5232336	3609	2.1249	0.242725
vibrio 15-1-1	epsE	HATCGATD	1044	1	5232336	1449	3.4605	0.251127
vibrio 15-1-1	vscR	GATC	516	3	5232336	17646	1.7241	0.253305
vibrio 15-1-1	vcrV	GATC	1527	2	5232336	17646	0.3883	0.261248
vibrio 15-1-1	Phytotoxin_coronatine(Pseudomonas)	GATC	1566	8	5232336	17646	1.515	0.266434
vibrio 15-1-1	wzc	CCWGG	453	1	5232336	3609	3.2011	0.268441
vibrio 15-1-1	filM	GATC	1590	8	5232336	17646	1.4921	0.270336
vibrio 15-1-1	tlh	GATC	987	1	5232336	17646	0.3004	0.274881
vibrio 15-1-1	cheR	GATC	1020	1	5232336	17646	0.2907	0.276086
vibrio 15-1-1	vctD	GATC	1038	1	5232336	17646	0.2856	0.277465
vibrio 15-1-1	mshG	GATC	1059	1	5232336	17646	0.28	0.279689
vibrio 15-1-1	vscN	HATCGATD	1191	1	5232336	1449	3.0333	0.281011
vibrio 15-1-1	cpsB	CCWGG	1524	2	5232336	3609	1.9031	0.28307
vibrio 15-1-1	vscC	CCWGG	492	1	5232336	3609	2.9473	0.287866
vibrio 15-1-1	fliK	CCWGG	501	1	5232336	3609	2.8943	0.292275
vibrio 15-1-1	flgF	HATCGATD	1251	1	5232336	1449	2.8878	0.292863
vibrio 15-1-1	vscQ	CCWGG	1581	2	5232336	3609	1.8345	0.297505
vibrio 15-1-1	vscI	GATC	687	4	5232336	17646	1.7266	0.302031
vibrio 15-1-1	flgG	CCWGG	531	1	5232336	3609	2.7308	0.306776
vibrio 15-1-1	flgN	GATC	339	2	5232336	17646	1.7494	0.31687
vibrio 15-1-1	mshL	HATCGATD	1413	1	5232336	1449	2.5566	0.323898
vibrio 15-1-1	flgF	GATC	1251	6	5232336	17646	1.4223	0.32616
vibrio 15-1-1	flgL	CCWGG	576	1	5232336	3609	2.5174	0.327971
vibrio 15-1-1	fliP	HATCGATD	1494	1	5232336	1449	2.418	0.338901
vibrio 15-1-1	cheB	GATC	1290	6	5232336	17646	1.3793	0.340252
vibrio 15-1-1	cheW	CCWGG	1767	2	5232336	3609	1.6413	0.344193
vibrio 15-1-1	luxS	CCWGG	612	1	5232336	3609	2.3693	0.344461
vibrio 15-1-1	Capsule(Acinetobacter)	HATCGATD	1533	1	5232336	1449	2.3564	0.346006
vibrio 15-1-1	fliD	GATC	792	4	5232336	17646	1.4977	0.348256
vibrio 15-1-1	fliI	CCWGG	645	1	5232336	3609	2.2481	0.35922
vibrio 15-1-1	cheY	HATCGATD	1647	1	5232336	1449	2.1933	0.366339
vibrio 15-1-1	fliQ	HATCGATD	1671	1	5232336	1449	2.1618	0.370539
vibrio 15-1-1	mshJ	CCWGG	1899	2	5232336	3609	1.5272	0.376715
vibrio 15-1-1	vopB	CCWGG	687	1	5232336	3609	2.1106	0.377525
vibrio 15-1-1	vctP	GATC	924	1	5232336	17646	0.3209	0.386283
vibrio 15-1-1	vscA	HATCGATD	1776	1	5232336	1449	2.0339	0.388587
vibrio 15-1-1	flgJ	HATCGATD	1776	1	5232336	1449	2.0339	0.388587
vibrio 15-1-1	vctG	GATC	969	1	5232336	17646	0.306	0.393392
vibrio 15-1-1	fliQ	GATC	1671	3	5232336	17646	0.5323	0.393512
vibrio 15-1-1	flaG	CCWGG	735	1	5232336	3609	1.9728	0.397806
vibrio 15-1-1	mshN	HATCGATD	1833	1	5232336	1449	1.9707	0.398167
vibrio 15-1-1	fliS	GATC	408	2	5232336	17646	1.4536	0.400071
vibrio 15-1-1	wza	HATCGATD	1851	1	5232336	1449	1.9515	0.401161
vibrio 15-1-1	mshM	CCWGG	762	1	5232336	3609	1.9029	0.408923
vibrio 15-1-1	vscK	GATC	2811	12	5232336	17646	1.266	0.411525
vibrio 15-1-1	mshN	GATC	1833	8	5232336	17646	1.2943	0.416409
vibrio 15-1-1	fliD	CCWGG	792	1	5232336	3609	1.8308	0.421034
vibrio 15-1-1	mshJ	GATC	1899	4	5232336	17646	0.6245	0.430887
vibrio 15-1-1	adeG	CCWGG	819	1	5232336	3609	1.7704	0.431722
vibrio 15-1-1	virF	GATC	549	3	5232336	17646	1.6204	0.439631
vibrio 15-1-1	flgL	GATC	576	3	5232336	17646	1.5445	0.450604
vibrio 15-1-1	irgA	CCWGG	870	1	5232336	3609	1.6666	0.451374
vibrio 15-1-1	fliN	GATC	1215	2	5232336	17646	0.488	0.453663
vibrio 15-1-1	fliG	CCWGG	879	1	5232336	3609	1.6496	0.454771
vibrio 15-1-1	fliJ	CCWGG	963	1	5232336	3609	1.5056	0.485479
vibrio 15-1-1	tyeA	GATC	1434	6	5232336	17646	1.2407	0.49393
vibrio 15-1-1	cpsJ	CCWGG	987	1	5232336	3609	1.469	0.493931
vibrio 15-1-1	vscH	CCWGG	990	1	5232336	3609	1.4646	0.494977
vibrio 15-1-1	cpsE	CCWGG	1011	1	5232336	3609	1.4341	0.502244
vibrio 15-1-1	mshK	GATC	681	3	5232336	17646	1.3063	0.503404
vibrio 15-1-1	Capsule(Acinetobacter)	GATC	1533	3	5232336	17646	0.5802	0.50429
vibrio 15-1-1	flrA	GATC	210	1	5232336	17646	1.412	0.508077
vibrio 15-1-1	epsE	CCWGG	1044	1	5232336	3609	1.3888	0.513451
vibrio 15-1-1	mshG	CCWGG	1059	1	5232336	3609	1.3691	0.518462
vibrio 15-1-1	vcrG	CCWGG	1071	1	5232336	3609	1.3538	0.522434
vibrio 15-1-1	vctC	GATC	765	1	5232336	17646	0.3876	0.530219
vibrio 15-1-1	flhG	GATC	768	1	5232336	17646	0.3861	0.530446
vibrio 15-1-1	cheZ	GATC	774	1	5232336	17646	0.3831	0.530949
vibrio 15-1-1	fliE	GATC	792	1	5232336	17646	0.3744	0.532823
vibrio 15-1-1	vopN	CCWGG	1119	1	5232336	3609	1.2957	0.537994
vibrio 15-1-1	sycN	CCWGG	1125	1	5232336	3609	1.2888	0.539904
vibrio 15-1-1	vscA	GATC	1776	4	5232336	17646	0.6678	0.540285
vibrio 15-1-1	flaA	GATC	846	1	5232336	17646	0.3505	0.541491
vibrio 15-1-1	flgM	GATC	846	1	5232336	17646	0.3505	0.541491
vibrio 15-1-1	wza	GATC	1851	4	5232336	17646	0.6407	0.543216
vibrio 15-1-1	fliO	CCWGG	1137	1	5232336	3609	1.2752	0.543698
vibrio 15-1-1	mshD	CCWGG	1149	1	5232336	3609	1.2619	0.547461
vibrio 15-1-1	vcrR	CCWGG	1185	1	5232336	3609	1.2235	0.558566
vibrio 15-1-1	fliN	CCWGG	1215	1	5232336	3609	1.1933	0.567612
vibrio 15-1-1	cpsC	GATC	255	1	5232336	17646	1.1628	0.577455
vibrio 15-1-1	vscH	GATC	990	4	5232336	17646	1.1981	0.581791
vibrio 15-1-1	cpsE	GATC	1011	4	5232336	17646	1.1732	0.589171
vibrio 15-1-1	cheB	CCWGG	1290	1	5232336	3609	1.1239	0.589424
vibrio 15-1-1	wbfV/wcvB	CCWGG	1290	1	5232336	3609	1.1239	0.589424
vibrio 15-1-1	epsE	GATC	1044	2	5232336	17646	0.568	0.594844
vibrio 15-1-1	vcrG	GATC	1071	2	5232336	17646	0.5537	0.595843
vibrio 15-1-1	mshE	GATC	1083	2	5232336	17646	0.5475	0.596554
vibrio 15-1-1	sycN	GATC	1125	2	5232336	17646	0.5271	0.600265
vibrio 15-1-1	motB	CCWGG	1329	1	5232336	3609	1.0909	0.600327
vibrio 15-1-1	flrC	GATC	279	1	5232336	17646	1.0628	0.610363
vibrio 15-1-1	epsC	GATC	1341	3	5232336	17646	0.6633	0.63882
vibrio 15-1-1	mshL	GATC	1413	3	5232336	17646	0.6295	0.641893
vibrio 15-1-1	fliP	GATC	1494	6	5232336	17646	1.1909	0.649954
vibrio 15-1-1	fliL	GATC	1665	4	5232336	17646	0.7123	0.671439
vibrio 15-1-1	gspD	GATC	462	2	5232336	17646	1.2837	0.671712
vibrio 15-1-1	flgD	GATC	465	2	5232336	17646	1.2754	0.672912
vibrio 15-1-1	mshH	GATC	1725	4	5232336	17646	0.6875	0.674106
vibrio 15-1-1	flgJ	GATC	1776	7	5232336	17646	1.1688	0.677976
vibrio 15-1-1	mshA	CCWGG	2400	2	5232336	3609	1.2083	0.68373
vibrio 15-1-1	mshI	GATC	495	2	5232336	17646	1.1981	0.685369
vibrio 15-1-1	flgK	CCWGG	2445	2	5232336	3609	1.186	0.687652
vibrio 15-1-1	fliF	GATC	516	2	5232336	17646	1.1493	0.694484
vibrio 15-1-1	vscL	GATC	1965	5	5232336	17646	0.7544	0.696214
vibrio 15-1-1	mshC	GATC	531	2	5232336	17646	1.1168	0.701138
vibrio 15-1-1	vopS	GATC	531	2	5232336	17646	1.1168	0.701138
vibrio 15-1-1	flgG	GATC	531	2	5232336	17646	1.1168	0.701138
vibrio 15-1-1	epsN	GATC	549	2	5232336	17646	1.0802	0.709237
vibrio 15-1-1	virG	GATC	2223	6	5232336	17646	0.8002	0.715665
vibrio 15-1-1	vscK	CCWGG	2811	2	5232336	3609	1.0315	0.721053
vibrio 15-1-1	fliI	GATC	645	1	5232336	17646	0.4597	0.730861
vibrio 15-1-1	vopB	GATC	687	1	5232336	17646	0.4316	0.735033
vibrio 15-1-1	flgE	GATC	723	1	5232336	17646	0.4101	0.740122
vibrio 15-1-1	cheA	GATC	759	3	5232336	17646	1.172	0.746378
vibrio 15-1-1	flgB	GATC	759	3	5232336	17646	1.172	0.746378
vibrio 15-1-1	motA	GATC	777	3	5232336	17646	1.1449	0.74988
vibrio 15-1-1	adeG	GATC	819	3	5232336	17646	1.0862	0.758853
vibrio 15-1-1	epsF	GATC	966	2	5232336	17646	0.6139	0.777939
vibrio 15-1-1	cpsJ	GATC	987	2	5232336	17646	0.6008	0.779346
vibrio 15-1-1	cpsH	GATC	993	2	5232336	17646	0.5972	0.779802
vibrio 15-1-1	cpsI	GATC	1338	5	5232336	17646	1.1081	0.810171
vibrio 15-1-1	vscX	GATC	1365	5	5232336	17646	1.0862	0.812287
vibrio 15-1-1	vscY	GATC	1431	5	5232336	17646	1.0361	0.818542
vibrio 15-1-1	cpsB	GATC	1524	4	5232336	17646	0.7782	0.824557
vibrio 15-1-1	cheY	GATC	1647	6	5232336	17646	1.0802	0.829222
vibrio 15-1-1	cheW	GATC	1767	6	5232336	17646	1.0069	0.838094
vibrio 15-1-1	vscT	GATC	3987	12	5232336	17646	0.8924	0.890665
vibrio 15-1-1	hutA	CCWGG	2034	1	5232336	3609	0.7127	1
vibrio 15-1-1	fliL	CCWGG	1665	1	5232336	3609	0.8707	1
vibrio 15-1-1	fliP	CCWGG	1494	1	5232336	3609	0.9704	1
vibrio 15-1-1	fliQ	CCWGG	1671	1	5232336	3609	0.8676	1
vibrio 15-1-1	cheY	CCWGG	1647	1	5232336	3609	0.8802	1
vibrio 15-1-1	vopR	CCWGG	1941	1	5232336	3609	0.7469	1
vibrio 15-1-1	vscT	CCWGG	3987	2	5232336	3609	0.7271	1
vibrio 15-1-1	hutR	GATC	1377	4	5232336	17646	0.8613	1
vibrio 15-1-1	bauB	GATC	516	1	5232336	17646	0.5746	1
vibrio 15-1-1	bauC	GATC	1005	3	5232336	17646	0.8851	1
vibrio 15-1-1	mshM	GATC	762	2	5232336	17646	0.7782	1
vibrio 15-1-1	irgA	GATC	870	2	5232336	17646	0.6816	1
vibrio 15-1-1	luxS	GATC	612	2	5232336	17646	0.969	1
vibrio 15-1-1	pilD	GATC	417	1	5232336	17646	0.7111	1
vibrio 15-1-1	pilC	GATC	312	1	5232336	17646	0.9504	1
vibrio 15-1-1	flaG	GATC	735	2	5232336	17646	0.8068	1
vibrio 15-1-1	flrB	GATC	546	1	5232336	17646	0.543	1
vibrio 15-1-1	fliH	GATC	1905	6	5232336	17646	0.9339	1
vibrio 15-1-1	fliJ	GATC	963	3	5232336	17646	0.9237	1
vibrio 15-1-1	fliO	GATC	1137	3	5232336	17646	0.7823	1
vibrio 15-1-1	flhB	GATC	504	1	5232336	17646	0.5883	1
vibrio 15-1-1	fliA	GATC	543	1	5232336	17646	0.546	1
vibrio 15-1-1	vxsC	GATC	1977	6	5232336	17646	0.8999	1
vibrio 15-1-1	vscU	GATC	585	1	5232336	17646	0.5068	1
vibrio 15-1-1	vscS	GATC	480	1	5232336	17646	0.6177	1
vibrio 15-1-1	vscQ	GATC	1581	5	5232336	17646	0.9377	1
vibrio 15-1-1	vopN	GATC	1119	3	5232336	17646	0.7949	1
vibrio 15-1-1	vcrD	GATC	1173	3	5232336	17646	0.7583	1
vibrio 15-1-1	vcrH	GATC	381	1	5232336	17646	0.7782	1
vibrio 15-1-1	T4SS_effectors(Coxiella)	GATC	954	3	5232336	17646	0.9324	1
vibrio 15-1-1	flgC	GATC	747	2	5232336	17646	0.7939	1
vibrio 15-1-1	cheV	GATC	567	1	5232336	17646	0.5229	1
vibrio 15-1-1	wbfV/wcvB	GATC	1290	4	5232336	17646	0.9194	1
vibrio 15-1-1	wbfY	GATC	933	3	5232336	17646	0.9534	1
vibrio 15-1-1	epsM	GATC	381	1	5232336	17646	0.7782	1
vibrio 15-1-1	epsG	GATC	924	3	5232336	17646	0.9627	1
vibrio 15-1-1	vscT	HATCGATD	3987	1	5232336	1449	0.9056	1
vibrio 15-1-1	vscI	GNNGANNNNNNNNTTGG	687	2	5232336	495	30.8933	0.00201629
vibrio 15-1-1	cheY	GNNGANNNNNNNNTTGG	1647	2	5232336	495	12.8839	0.0109256
vibrio 15-1-1	fliG	GATC	879	8	5232336	17646	2.6994	0.011007
vibrio 15-1-1	flgK	GATC	2445	16	5232336	17646	1.9412	0.0129516
vibrio 15-1-1	vscL	GNNGANNNNNNNNTTGG	1965	2	5232336	495	10.7982	0.01525
vibrio 15-1-1	epsL	GATC	1185	9	5232336	17646	2.2527	0.0210429
vibrio 15-1-1	flaB	HATCGATD	915	2	5232336	1449	7.9024	0.0271297
vibrio 15-1-1	wzb	CCWGG	471	2	5232336	3609	6.1591	0.0425593
vibrio 15-1-1	vscC	GNNGANNNNNNNNTTGG	492	1	5232336	495	21.526	0.0454827
vibrio 15-1-1	vopS	GNNGANNNNNNNNTTGG	531	1	5232336	495	19.9448	0.0489985
vibrio 15-3-1	fliS	CACGAG	333	1	5454708	857	19.1349	0.0509787
vibrio 15-3-1	fliO	GATC	777	6	5454708	18505	2.2766	0.0514076
vibrio 15-3-1	flgC	GACNNNNGTTG	1065	1	5454708	275	18.689	0.0522824
vibrio 15-3-1	vscT	GATC	249	3	5454708	18505	3.5519	0.0537624
vibrio 15-3-1	hutR	GACNNNNGTTG	1194	1	5454708	256	17.9115	0.0545026
vibrio 15-3-1	motA	GATC	990	7	5454708	18505	2.0846	0.054605
vibrio 15-3-1	cpsJ	GATC	990	7	5454708	18505	2.0846	0.054605
vibrio 15-3-1	vopB	CGCCAT	969	2	5454708	2120	5.3146	0.0553463
vibrio 15-3-1	mshH	GATC	813	6	5454708	18505	2.1758	0.0611799
vibrio 15-3-1	mshM	GATC	1404	9	5454708	18505	1.89	0.0618512
vibrio 15-3-1	mshM	GACNNNNGTTG	1404	1	5454708	256	15.2318	0.0637778
vibrio 15-3-1	flgJ	GACNNNNGTTG	1407	1	5454708	256	15.1994	0.0639097
vibrio 15-3-1	epsL	CGCCAT	1077	2	5454708	2120	4.7816	0.0665555
vibrio 15-3-1	vscJ	CGCCAT	1080	2	5454708	2120	4.7683	0.0668769
vibrio 15-3-1	hutA	GACNNNNGTTG	1443	1	5454708	275	13.7924	0.0701765
vibrio 15-3-1	virG	GACNNNNGTTG	1464	1	5454708	275	13.5945	0.0711607
vibrio 15-3-1	flgK	CACGAG	480	1	5454708	857	13.2745	0.0726489
vibrio 15-3-1	mshJ	GATC	471	4	5454708	18505	2.5037	0.0781823
vibrio 15-3-1	mshK	CTCGTG	534	1	5454708	886	11.541	0.083092
vibrio 15-3-1	vscU	GATC	1281	8	5454708	18505	1.8412	0.0869258
vibrio 15-3-1	mshD	GACNNNNGTTG	1842	1	5454708	275	10.804	0.0886997
vibrio 15-3-1	fliQ	CACGAG	612	1	5454708	857	10.4111	0.0916863
vibrio 15-3-1	vscI	GACNNNNGTTG	2076	1	5454708	256	10.3	0.0928537
vibrio 15-3-1	fliA	GATC	1053	7	5454708	18505	1.9599	0.0985634
vibrio 15-3-1	vctC	CGCCAT	1386	2	5454708	2120	3.7154	0.102105
vibrio 15-3-1	cheZ	GATC	330	3	5454708	18505	2.68	0.103234
vibrio 15-3-1	pilB	CTCGTG	681	1	5454708	886	9.0495	0.10473
vibrio 15-3-1	fliK	GACNNNNGTTG	2205	1	5454708	275	9.0248	0.105232
vibrio 15-3-1	vscN	CTCGTG	687	1	5454708	886	8.9705	0.105602
vibrio 15-3-1	vscX	CTCGTG	711	1	5454708	886	8.6677	0.109083
vibrio 15-3-1	vscB	CACGAG	741	1	5454708	857	8.5985	0.109914
vibrio 15-3-1	fliJ	CGCCAT	1506	2	5454708	2120	3.4192	0.117045
vibrio 15-3-1	vctA	CACGAG	801	1	5454708	857	7.9543	0.118267
vibrio 15-3-1	fliS	CGCCAT	333	1	5454708	2120	7.7298	0.121423
vibrio 15-3-1	cpsG	CACGAG	891	1	5454708	857	7.1507	0.13065
vibrio 15-3-1	mshA	CACGAG	903	1	5454708	857	7.0557	0.132288
vibrio 15-3-1	wecA	CACGAG	906	1	5454708	857	7.0323	0.132697
vibrio 15-3-1	vscD	GATC	2724	14	5454708	18505	1.5154	0.133297
vibrio 15-3-1	fliK	GATC	2205	3	5454708	18505	0.4009	0.13729
vibrio 15-3-1	T4SS_effectors(Coxiella)	CTCGTG	972	1	5454708	886	6.3399	0.146071
vibrio 15-3-1	flgA	CTCGTG	975	1	5454708	886	6.3204	0.146487
vibrio 15-3-1	tadA	CGCCAT	411	1	5454708	2120	6.2628	0.147664
vibrio 15-3-1	flgB	CTCGTG	1020	1	5454708	886	6.0415	0.152705
vibrio 15-3-1	mshD	GATC	1842	10	5454708	18505	1.6006	0.153169
vibrio 15-3-1	flgA	GATC	975	6	5454708	18505	1.8142	0.154067
vibrio 15-3-1	flaD	GACNNNNGTTG	3507	1	5454708	275	5.6729	0.162109
vibrio 15-3-1	mshJ	CGCCAT	471	1	5454708	2120	5.4649	0.167315
vibrio 15-3-1	epsF	CTCGTG	1155	1	5454708	886	5.3352	0.171087
vibrio 15-3-1	epsI	GATC	1959	10	5454708	18505	1.505	0.173461
vibrio 15-3-1	motX	GATC	222	2	5454708	18505	2.6558	0.174317
vibrio 15-3-1	vscQ	GATC	1482	8	5454708	18505	1.5915	0.175157
vibrio 15-3-1	sycN	GATC	648	4	5454708	18505	1.8197	0.180041
vibrio 15-3-1	wbfV/wcvB	CTCGTG	1230	1	5454708	886	5.0099	0.181127
vibrio 15-3-1	vxsC	GATC	1548	2	5454708	18505	0.3808	0.189948
vibrio 15-3-1	cqsA	GATC	441	3	5454708	18505	2.0054	0.189951
vibrio 15-3-1	vctC	CACGAG	1386	1	5454708	857	4.5965	0.195715
vibrio 15-3-1	fliE	CACGAG	1401	1	5454708	857	4.5472	0.197609
vibrio 15-3-1	flhF	GATC	450	3	5454708	18505	1.9653	0.197655
vibrio 15-3-1	hutA	CTCGTG	1443	1	5454708	886	4.2702	0.208982
vibrio 15-3-1	motY	GATC	465	3	5454708	18505	1.9019	0.210655
vibrio 15-3-1	fliJ	CACGAG	1506	1	5454708	857	4.2301	0.210742
vibrio 15-3-1	mshC	CACGAG	1548	1	5454708	857	4.1153	0.215935
vibrio 15-3-1	vopD	CTCGTG	1506	1	5454708	886	4.0915	0.217038
vibrio 15-3-1	flhB	CACGAG	1629	1	5454708	857	3.9106	0.225853
vibrio 15-3-1	epsM	GATC	867	5	5454708	18505	1.7001	0.227181
vibrio 15-3-1	flgH	CGCCAT	678	1	5454708	2120	3.7963	0.231701
vibrio 15-3-1	vscK	CGCCAT	678	1	5454708	2120	3.7963	0.231701
vibrio 15-3-1	epsC	CGCCAT	696	1	5454708	2120	3.6981	0.237058
vibrio 15-3-1	vscL	CGCCAT	702	1	5454708	2120	3.6665	0.238836
vibrio 15-3-1	vscX	CGCCAT	711	1	5454708	2120	3.62	0.241495
vibrio 15-3-1	mshA	GATC	903	5	5454708	18505	1.6323	0.241689
vibrio 15-3-1	vcrG	CGCCAT	726	1	5454708	2120	3.5452	0.245905
vibrio 15-3-1	fliF	GATC	915	5	5454708	18505	1.6109	0.246864
vibrio 15-3-1	vscB	CGCCAT	741	1	5454708	2120	3.4735	0.25029
vibrio 15-3-1	fliP	CGCCAT	750	1	5454708	2120	3.4318	0.252909
vibrio 15-3-1	pilC	CGCCAT	759	1	5454708	2120	3.3911	0.255518
vibrio 15-3-1	cheA	CTCGTG	1857	1	5454708	886	3.3179	0.260444
vibrio 15-3-1	epsE	CGCCAT	798	1	5454708	2120	3.2253	0.266722
vibrio 15-3-1	cheW	CGCCAT	804	1	5454708	2120	3.2013	0.26843
vibrio 15-3-1	epsI	CTCGTG	1959	1	5454708	886	3.1451	0.272601
vibrio 15-3-1	luxS	GATC	1014	1	5454708	18505	0.2907	0.276084
vibrio 15-3-1	vcrD	CGCCAT	837	1	5454708	2120	3.075	0.277756
vibrio 15-3-1	flrA	CGCCAT	837	1	5454708	2120	3.075	0.277756
vibrio 15-3-1	fliF	CGCCAT	915	1	5454708	2120	2.8129	0.29933
vibrio 15-3-1	flgM	CGCCAT	918	1	5454708	2120	2.8037	0.300147
vibrio 15-3-1	pilB	GATC	681	4	5454708	18505	1.7315	0.301328
vibrio 15-3-1	flgN	GATC	684	4	5454708	18505	1.724	0.302407
vibrio 15-3-1	fliG	GATC	690	4	5454708	18505	1.709	0.304614
vibrio 15-3-1	vopR	CTCGTG	2268	1	5454708	886	2.7165	0.308225
vibrio 15-3-1	luxS	CGCCAT	1014	1	5454708	2120	2.5382	0.325787
vibrio 15-3-1	vscI	GATC	2076	4	5454708	18505	0.5679	0.342099
vibrio 15-3-1	mshF	GATC	777	4	5454708	18505	1.5176	0.343018
vibrio 15-3-1	vscS	CTCGTG	2631	1	5454708	886	2.3415	0.347854
vibrio 15-3-1	vscD	CACGAG	2724	1	5454708	857	2.3382	0.348263
vibrio 15-3-1	flgJ	GATC	1407	2	5454708	18505	0.4189	0.349763
vibrio 15-3-1	cheY	CGCCAT	1137	1	5454708	2120	2.2635	0.357271
vibrio 15-3-1	virG	GATC	1464	7	5454708	18505	1.4096	0.3597
vibrio 15-3-1	adeG	CGCCAT	1167	1	5454708	2120	2.2053	0.364725
vibrio 15-3-1	rmlC	GATC	864	1	5454708	18505	0.3411	0.382125
vibrio 15-3-1	bauB	GATC	879	1	5454708	18505	0.3353	0.382738
vibrio 15-3-1	cpsA	GATC	882	1	5454708	18505	0.3342	0.38291
vibrio 15-3-1	fliR	GATC	906	1	5454708	18505	0.3253	0.384864
vibrio 15-3-1	flgM	GATC	918	1	5454708	18505	0.3211	0.386212
vibrio 15-3-1	cheB	GATC	948	1	5454708	18505	0.3109	0.390611
vibrio 15-3-1	cpsH	GATC	399	2	5454708	18505	1.4776	0.392259
vibrio 15-3-1	vscU	CGCCAT	1281	1	5454708	2120	2.009	0.392269
vibrio 15-3-1	cheR	GATC	147	1	5454708	18505	2.0053	0.393196
vibrio 15-3-1	fliH	CGCCAT	1299	1	5454708	2120	1.9812	0.396507
vibrio 15-3-1	cheV	GATC	1029	5	5454708	18505	1.4324	0.409041
vibrio 15-3-1	tlh	CACGAG	3390	1	5454708	857	1.8786	0.413051
vibrio 15-3-1	vscF	GATC	165	1	5454708	18505	1.7865	0.429202
vibrio 15-3-1	virG	CGCCAT	1464	1	5454708	2120	1.7579	0.43401
vibrio 15-3-1	cpsF	GATC	1107	5	5454708	18505	1.3315	0.43422
vibrio 15-3-1	epsG	GATC	1995	4	5454708	18505	0.5909	0.435613
vibrio 15-3-1	cheY	GATC	1137	5	5454708	18505	1.2963	0.445443
vibrio 15-3-1	epsF	GATC	1155	2	5454708	18505	0.5104	0.451728
vibrio 15-3-1	adeG	GATC	1167	2	5454708	18505	0.5051	0.451847
vibrio 15-3-1	flhG	GATC	1167	2	5454708	18505	0.5051	0.451847
vibrio 15-3-1	vopN	GATC	591	3	5454708	18505	1.4964	0.458861
vibrio 15-3-1	cpsC	GATC	603	3	5454708	18505	1.4666	0.464534
vibrio 15-3-1	flhA	GATC	1314	6	5454708	18505	1.3461	0.467572
vibrio 15-3-1	flaD	GATC	3507	14	5454708	18505	1.1769	0.468781
vibrio 15-3-1	fliQ	GATC	612	3	5454708	18505	1.445	0.468924
vibrio 15-3-1	flhB	CGCCAT	1629	1	5454708	2120	1.5798	0.469182
vibrio 15-3-1	vcrR	GATC	1338	6	5454708	18505	1.3219	0.47234
vibrio 15-3-1	vctG	GATC	1344	6	5454708	18505	1.316	0.473616
vibrio 15-3-1	fliL	CGCCAT	1674	1	5454708	2120	1.5373	0.47839
vibrio 15-3-1	vscN	GATC	687	3	5454708	18505	1.2872	0.509057
vibrio 15-3-1	mshD	CGCCAT	1842	1	5454708	2120	1.397	0.511376
vibrio 15-3-1	vcrV	CTCGTG	4470	1	5454708	886	1.3777	0.516359
vibrio 15-3-1	vopQ	GATC	702	3	5454708	18505	1.2597	0.517655
vibrio 15-3-1	vscX	GATC	711	3	5454708	18505	1.2438	0.522877
vibrio 15-3-1	mshG	GATC	741	1	5454708	18505	0.3978	0.529127
vibrio 15-3-1	vscA	GATC	771	1	5454708	18505	0.3823	0.531088
vibrio 15-3-1	epsI	CGCCAT	1959	1	5454708	2120	1.3136	0.533109
vibrio 15-3-1	epsE	GATC	798	1	5454708	18505	0.3694	0.534192
vibrio 15-3-1	vctA	GATC	801	1	5454708	18505	0.368	0.53461
vibrio 15-3-1	filM	GATC	819	1	5454708	18505	0.3599	0.537412
vibrio 15-3-1	epsG	CGCCAT	1995	1	5454708	2120	1.2898	0.5396
vibrio 15-3-1	mshL	GATC	867	4	5454708	18505	1.36	0.547148
vibrio 15-3-1	flgF	GATC	897	4	5454708	18505	1.3145	0.554712
vibrio 15-3-1	vopR	CGCCAT	2268	1	5454708	2120	1.1345	0.585973
vibrio 15-3-1	flgB	GATC	1020	4	5454708	18505	1.156	0.594624
vibrio 15-3-1	vscR	GATC	1218	5	5454708	18505	1.2101	0.615846
vibrio 15-3-1	vctC	GATC	1386	3	5454708	18505	0.638	0.640694
vibrio 15-3-1	vopD	GATC	1506	6	5454708	18505	1.1744	0.652733
vibrio 15-3-1	wza	GATC	1506	6	5454708	18505	1.1744	0.652733
vibrio 15-3-1	bauD	GATC	441	2	5454708	18505	1.3369	0.664575
vibrio 15-3-1	gspD	GATC	498	2	5454708	18505	1.1838	0.687924
vibrio 15-3-1	vcrV	CGCCAT	4470	2	5454708	2120	1.1514	0.694194
vibrio 15-3-1	vctP	GATC	525	2	5454708	18505	1.1229	0.699848
vibrio 15-3-1	mshK	GATC	534	2	5454708	18505	1.104	0.703899
vibrio 15-3-1	pilD	GATC	2193	8	5454708	18505	1.0753	0.714216
vibrio 15-3-1	vopR	GATC	2268	6	5454708	18505	0.7797	0.716476
vibrio 15-3-1	vscC	GATC	678	1	5454708	18505	0.4347	0.734431
vibrio 15-3-1	irgA	GATC	678	1	5454708	18505	0.4347	0.734431
vibrio 15-3-1	cheW	GATC	804	3	5454708	18505	1.0999	0.756573
vibrio 15-3-1	vcrD	GATC	837	3	5454708	18505	1.0565	0.764156
vibrio 15-3-1	tlh	GATC	3390	10	5454708	18505	0.8695	0.768328
vibrio 15-3-1	cpsG	GATC	891	2	5454708	18505	0.6616	0.775581
vibrio 15-3-1	epsH	GATC	894	2	5454708	18505	0.6594	0.775603
vibrio 15-3-1	wecA	GATC	906	2	5454708	18505	0.6507	0.775768
vibrio 15-3-1	vopB	GATC	969	2	5454708	18505	0.6084	0.778487
vibrio 15-3-1	flgI	GATC	1041	4	5454708	18505	1.1327	0.784915
vibrio 15-3-1	flgC	GATC	1065	4	5454708	18505	1.1071	0.787718
vibrio 15-3-1	vscJ	GATC	1080	4	5454708	18505	1.0918	0.789615
vibrio 15-3-1	epsK	GATC	1161	4	5454708	18505	1.0156	0.801493
vibrio 15-3-1	Capsule(Acinetobacter)	GATC	1281	3	5454708	18505	0.6903	0.807063
vibrio 15-3-1	fliH	GATC	1299	3	5454708	18505	0.6807	0.808081
vibrio 15-3-1	fliE	GATC	1401	5	5454708	18505	1.052	0.816329
vibrio 15-3-1	cpsI	GATC	1461	5	5454708	18505	1.0088	0.822822
vibrio 15-3-1	barB	GATC	1605	4	5454708	18505	0.7346	0.827502
vibrio 15-3-1	cheA	GATC	1857	5	5454708	18505	0.7936	0.840258
vibrio 15-3-1	vscS	CGCCAT	2631	1	5454708	2120	0.9779	1
vibrio 15-3-1	vscD	CGCCAT	2724	1	5454708	2120	0.9445	1
vibrio 15-3-1	epsJ	GATC	1038	3	5454708	18505	0.8519	1
vibrio 15-3-1	epsL	GATC	1077	3	5454708	18505	0.8211	1
vibrio 15-3-1	epsN	GATC	483	1	5454708	18505	0.6103	1
vibrio 15-3-1	wbfV/wcvB	GATC	1230	4	5454708	18505	0.9586	1
vibrio 15-3-1	flgG	GATC	1287	4	5454708	18505	0.9161	1
vibrio 15-3-1	flgL	GATC	945	3	5454708	18505	0.9358	1
vibrio 15-3-1	flaA	GATC	948	3	5454708	18505	0.9328	1
vibrio 15-3-1	T4SS_effectors(Coxiella)	GATC	972	3	5454708	18505	0.9098	1
vibrio 15-3-1	vcrG	GATC	726	2	5454708	18505	0.812	1
vibrio 15-3-1	vscY	GATC	786	2	5454708	18505	0.75	1
vibrio 15-3-1	tyeA	GATC	1005	3	5454708	18505	0.8799	1
vibrio 15-3-1	vscS	GATC	2631	8	5454708	18505	0.8963	1
vibrio 15-3-1	vscL	GATC	702	2	5454708	18505	0.8398	1
vibrio 15-3-1	vscH	GATC	765	2	5454708	18505	0.7706	1
vibrio 15-3-1	vscG	GATC	546	1	5454708	18505	0.5398	1
vibrio 15-3-1	vscB	GATC	741	2	5454708	18505	0.7956	1
vibrio 15-3-1	virF	GATC	771	2	5454708	18505	0.7646	1
vibrio 15-3-1	Phytotoxin_coronatine(Pseudomonas)	GATC	318	1	5454708	18505	0.9269	1
vibrio 15-3-1	flhB	GATC	1629	5	5454708	18505	0.9047	1
vibrio 15-3-1	fliN	GATC	699	2	5454708	18505	0.8434	1
vibrio 15-3-1	fliI	GATC	960	3	5454708	18505	0.9211	1
vibrio 15-3-1	flrA	GATC	837	2	5454708	18505	0.7043	1
vibrio 15-3-1	fliS	GATC	333	1	5454708	18505	0.8852	1
vibrio 15-3-1	pilC	GATC	759	2	5454708	18505	0.7767	1
vibrio 15-3-1	mshC	GATC	1548	5	5454708	18505	0.9521	1
vibrio 15-3-1	mshE	GATC	1362	4	5454708	18505	0.8657	1
vibrio 15-3-1	mshN	GATC	423	1	5454708	18505	0.6968	1
vibrio 15-3-1	wzc	GATC	468	1	5454708	18505	0.6298	1
vibrio 15-3-1	wzb	GATC	579	1	5454708	18505	0.5091	1
vibrio 15-3-1	cpsE	GATC	915	3	5454708	18505	0.9665	1
vibrio 15-3-1	hutA	GATC	1443	4	5454708	18505	0.8171	1
vibrio 15-3-1	vctD	GATC	600	2	5454708	18505	0.9826	1
vibrio 15-3-1	mshB	GATC	1206	0	5454708	18505	0	0.0405722
vibrio 15-3-1	tlh	CGCCAT	3390	7	5454708	2120	5.3272	0.000432074
vibrio 15-3-1	virG	GACNNNNGTTG	1464	2	5454708	256	29.3299	0.00224562
vibrio 15-3-1	vscQ	CGCCAT	1482	4	5454708	2120	6.9558	0.00289176
vibrio 15-3-1	cpsB	GATC	2037	15	5454708	18505	2.1716	0.0060082
vibrio 15-3-1	fliJ	GATC	1506	12	5454708	18505	2.3496	0.00631186
vibrio 15-3-1	epsJ	CGCCAT	1038	3	5454708	2120	7.4455	0.00808609
vibrio 15-3-1	flgH	GATC	678	7	5454708	18505	3.0441	0.00923019
vibrio 15-3-1	flgM	CTCGTG	918	2	5454708	886	13.4411	0.0100531
vibrio 15-3-1	epsK	CACGAG	1161	2	5454708	857	10.9878	0.014722
vibrio 15-3-1	flhA	CGCCAT	1314	3	5454708	2120	5.8813	0.0151747
vibrio 15-3-1	flrB	GACNNNNGTTG	309	1	5454708	275	64.4225	0.0154584
vibrio 15-3-1	hutR	CTCGTG	1194	2	5454708	886	10.3336	0.0165183
vibrio 15-3-1	vcrV	GATC	4470	25	5454708	18505	1.6495	0.0192184
vibrio 15-3-1	fliE	CTCGTG	1401	2	5454708	886	8.8064	0.0222507
vibrio 15-3-1	hutR	GATC	1194	9	5454708	18505	2.2225	0.0226859
vibrio 15-3-1	vctD	CGCCAT	600	2	5454708	2120	8.5837	0.023275
vibrio 15-3-1	sycN	GACNNNNGTTG	648	1	5454708	256	33.0069	0.0299565
vibrio 15-3-1	fliL	GATC	1674	11	5454708	18505	1.9375	0.0338595
vibrio 15-3-1	epsM	GACNNNNGTTG	867	1	5454708	256	24.6685	0.0398773
vibrio 15-3-1	epsG	CTCGTG	1995	2	5454708	886	6.1837	0.0423853
vibrio 15-3-1	mshA	GACNNNNGTTG	903	1	5454708	275	22.0425	0.0445089
vibrio 15-3-1	mshL	CGCCAT	867	2	5454708	2120	5.94	0.0454515
vibrio 15-3-1	flrB	CTCGTG	309	1	5454708	886	19.9455	0.0489569
vibrio 15-3-1	bauC	GATC	1314	9	5454708	18505	2.0195	0.0495372
vibrio 15-5-3	vscK	GATC	990	7	5277426	17582	2.1228	0.0505344
vibrio 15-5-3	epsC	GATC	792	6	5277426	17582	2.2744	0.0516119
vibrio 15-5-3	vscR	GATC	423	4	5277426	17582	2.8388	0.0544635
vibrio 15-5-3	cpsH	GNNGANNNNNNNNTTGG	774	1	5277426	446	15.32	0.0633251
vibrio 15-5-3	pilA	GATC	1452	9	5277426	17582	1.8609	0.0655173
vibrio 15-5-3	cpsB	GATC	651	5	5277426	17582	2.3058	0.0688351
vibrio 15-5-3	epsH	GNNGANNNNNNNNTTGG	891	1	5277426	446	13.3079	0.0725429
vibrio 15-5-3	epsL	GNNGANNNNNNNNTTGG	936	1	5277426	446	12.668	0.0760641
vibrio 15-5-3	vscA	GATC	1047	7	5277426	17582	2.0072	0.0944075
vibrio 15-5-3	mshJ	GNNGANNNNNNNNTTGG	1206	1	5277426	446	9.8314	0.0969127
vibrio 15-5-3	bauC	GATC	1353	8	5277426	17582	1.7751	0.0977781
vibrio 15-5-3	wza	GNNGANNNNNNNNTTGG	1296	1	5277426	446	9.1485	0.103757
vibrio 15-5-3	flgC	GGNAYNNNNNNNRTGG	3111	1	5277426	192	8.8763	0.107044
vibrio 15-5-3	vctA	GATC	540	4	5277426	17582	2.2237	0.108222
vibrio 15-5-3	vopD	GATC	552	4	5277426	17582	2.1753	0.114728
vibrio 15-5-3	wbfV/wcvB	GNNGANNNNNNNNTTGG	1497	1	5277426	446	7.9199	0.118858
vibrio 15-5-3	hutA	GATC	774	5	5277426	17582	1.9393	0.119224
vibrio 15-5-3	epsK	GNNGANNNNNNNNTTGG	1563	1	5277426	446	7.5853	0.12376
vibrio 15-5-3	flaA	GNNGANNNNNNNNTTGG	1662	1	5277426	446	7.1334	0.131063
vibrio 15-5-3	flgK	GATC	933	6	5277426	17582	1.9306	0.139305
vibrio 15-5-3	vopN	GATC	936	6	5277426	17582	1.9244	0.139944
vibrio 15-5-3	fliS	GATC	1254	1	5277426	17582	0.2393	0.141115
vibrio 15-5-3	cheW	GATC	603	4	5277426	17582	1.9913	0.14418
vibrio 15-5-3	wzc	GATC	1371	8	5277426	17582	1.7518	0.149387
vibrio 15-5-3	motA	GATC	1068	6	5277426	17582	1.6865	0.178127
vibrio 15-5-3	cpsF	GATC	441	3	5277426	17582	2.0421	0.18324
vibrio 15-5-3	flgA	GATC	234	2	5277426	17582	2.5657	0.183754
vibrio 15-5-3	flaA	GATC	1662	2	5277426	17582	0.3611	0.194149
vibrio 15-5-3	fliA	GATC	1140	1	5277426	17582	0.2633	0.197467
vibrio 15-5-3	tyeA	GATC	795	5	5277426	17582	1.8881	0.199619
vibrio 15-5-3	epsJ	GATC	261	2	5277426	17582	2.3002	0.21631
vibrio 15-5-3	epsM	GATC	2829	13	5277426	17582	1.3796	0.248671
vibrio 15-5-3	vscN	GATC	966	5	5277426	17582	1.5538	0.262201
vibrio 15-5-3	flgC	GATC	3111	14	5277426	17582	1.3511	0.271434
vibrio 15-5-3	flaI	GATC	999	1	5277426	17582	0.3004	0.274889
vibrio 15-5-3	epsI	GATC	309	2	5277426	17582	1.9429	0.275091
vibrio 15-5-3	vctD	GATC	1029	1	5277426	17582	0.2917	0.275886
vibrio 15-5-3	wecA	GATC	1161	6	5277426	17582	1.5514	0.295615
vibrio 15-5-3	cqsA	GATC	1182	6	5277426	17582	1.5238	0.300783
vibrio 15-5-3	vscI	GATC	345	2	5277426	17582	1.7401	0.319099
vibrio 15-5-3	cpsJ	GATC	807	4	5277426	17582	1.4879	0.350928
vibrio 15-5-3	gspD	GATC	822	4	5277426	17582	1.4607	0.358675
vibrio 15-5-3	epsE	GATC	852	4	5277426	17582	1.4093	0.374796
vibrio 15-5-3	epsK	GATC	1563	7	5277426	17582	1.3444	0.376299
vibrio 15-5-3	motX	GATC	1635	3	5277426	17582	0.5507	0.390936
vibrio 15-5-3	vscT	GATC	996	5	5277426	17582	1.507	0.39642
vibrio 15-5-3	cheB	GATC	1029	5	5277426	17582	1.4586	0.404077
vibrio 15-5-3	vscB	GATC	2751	6	5277426	17582	0.6545	0.404568
vibrio 15-5-3	sycN	GATC	1827	8	5277426	17582	1.3145	0.410956
vibrio 15-5-3	flgL	GATC	1056	5	5277426	17582	1.4213	0.41134
vibrio 15-5-3	Phytotoxin_coronatine(Pseudomonas)	GATC	2037	4	5277426	17582	0.5893	0.436096
vibrio 15-5-3	epsF	GATC	1143	5	5277426	17582	1.3131	0.439921
vibrio 15-5-3	vscD	GATC	579	3	5277426	17582	1.5553	0.448887
vibrio 15-5-3	vscQ	GATC	2145	9	5277426	17582	1.2595	0.449508
vibrio 15-5-3	mshJ	GATC	1206	2	5277426	17582	0.4977	0.452368
vibrio 15-5-3	vscC	GATC	597	3	5277426	17582	1.5084	0.456695
vibrio 15-5-3	mshC	GATC	603	3	5277426	17582	1.4934	0.459411
vibrio 15-5-3	pilB	GATC	1308	6	5277426	17582	1.377	0.462491
vibrio 15-5-3	wbfV/wcvB	GATC	1497	3	5277426	17582	0.6015	0.502
vibrio 15-5-3	mshF	GATC	1524	3	5277426	17582	0.5908	0.502786
vibrio 15-5-3	flaD	GATC	1530	3	5277426	17582	0.5885	0.503053
vibrio 15-5-3	virG	GATC	693	3	5277426	17582	1.2994	0.505412
vibrio 15-5-3	fliO	GATC	1626	7	5277426	17582	1.2923	0.511579
vibrio 15-5-3	fliD	GATC	756	1	5277426	17582	0.397	0.529193
vibrio 15-5-3	barB	GATC	1848	4	5277426	17582	0.6496	0.541766
vibrio 15-5-3	flgE	GATC	861	1	5277426	17582	0.3486	0.542418
vibrio 15-5-3	mshA	GATC	879	4	5277426	17582	1.366	0.546277
vibrio 15-5-3	luxS	GATC	1953	8	5277426	17582	1.2296	0.550487
vibrio 15-5-3	mshK	GATC	903	4	5277426	17582	1.3297	0.552026
vibrio 15-5-3	flgF	GATC	930	4	5277426	17582	1.2911	0.559246
vibrio 15-5-3	vscG	GATC	2031	8	5277426	17582	1.1824	0.561329
vibrio 15-5-3	aaiI	GATC	249	1	5277426	17582	1.2055	0.564369
vibrio 15-5-3	vscY	GATC	960	4	5277426	17582	1.2507	0.568096
vibrio 15-5-3	vopS	GATC	258	1	5277426	17582	1.1634	0.577259
vibrio 15-5-3	cheY	GATC	273	1	5277426	17582	1.0995	0.5979
vibrio 15-5-3	mshE	GATC	285	1	5277426	17582	1.0532	0.613685
vibrio 15-5-3	wza	GATC	1296	5	5277426	17582	1.1581	0.627719
vibrio 15-5-3	flaG	GATC	1323	5	5277426	17582	1.1344	0.634146
vibrio 15-5-3	motB	GATC	1353	3	5277426	17582	0.6655	0.638776
vibrio 15-5-3	vscH	GATC	1407	3	5277426	17582	0.6399	0.640466
vibrio 15-5-3	fliJ	GATC	1437	3	5277426	17582	0.6266	0.64238
vibrio 15-5-3	flgH	GATC	1455	3	5277426	17582	0.6188	0.643842
vibrio 15-5-3	vcrG	GATC	1587	6	5277426	17582	1.1349	0.66087
vibrio 15-5-3	vscO	GATC	453	2	5277426	17582	1.3252	0.666055
vibrio 15-5-3	vctP	GATC	459	2	5277426	17582	1.3079	0.66834
vibrio 15-5-3	pilC	GATC	1833	7	5277426	17582	1.1463	0.68139
vibrio 15-5-3	mshM	GATC	1842	7	5277426	17582	1.1407	0.682356
vibrio 15-5-3	flgD	GATC	567	2	5277426	17582	1.0588	0.714284
vibrio 15-5-3	vcrD	GATC	618	1	5277426	17582	0.4857	0.729106
vibrio 15-5-3	tlh	GATC	618	1	5277426	17582	0.4857	0.729106
vibrio 15-5-3	cpsD	GATC	621	1	5277426	17582	0.4833	0.729193
vibrio 15-5-3	virF	GATC	633	1	5277426	17582	0.4742	0.729662
vibrio 15-5-3	vxsC	GATC	642	1	5277426	17582	0.4675	0.730142
vibrio 15-5-3	flgJ	GATC	693	1	5277426	17582	0.4331	0.734743
vibrio 15-5-3	vcrV	GATC	840	3	5277426	17582	1.072	0.76132
vibrio 15-5-3	cpsI	GATC	873	3	5277426	17582	1.0315	0.769072
vibrio 15-5-3	mshD	GATC	1005	2	5277426	17582	0.5973	0.77979
vibrio 15-5-3	cheR	GATC	1032	2	5277426	17582	0.5817	0.782089
vibrio 15-5-3	cheZ	GATC	1077	4	5277426	17582	1.1148	0.786833
vibrio 15-5-3	epsG	GATC	1149	4	5277426	17582	1.045	0.79641
vibrio 15-5-3	cpsE	GATC	1179	4	5277426	17582	1.0184	0.800985
vibrio 15-5-3	vscX	GATC	1461	5	5277426	17582	1.0273	0.819858
vibrio 15-5-3	mshL	GATC	1548	4	5277426	17582	0.7756	0.82465
vibrio 15-5-3	mshG	GATC	1647	6	5277426	17582	1.0935	0.828128
vibrio 15-5-3	epsN	GATC	507	1	5277426	17582	0.592	1
vibrio 15-5-3	flgN	GATC	1008	3	5277426	17582	0.8933	1
vibrio 15-5-3	cheV	GATC	420	1	5277426	17582	0.7147	1
vibrio 15-5-3	flgG	GATC	1206	4	5277426	17582	0.9956	1
vibrio 15-5-3	flgI	GATC	1431	4	5277426	17582	0.839	1
vibrio 15-5-3	adeG	GATC	1431	4	5277426	17582	0.839	1
vibrio 15-5-3	vscS	GATC	948	3	5277426	17582	0.9499	1
vibrio 15-5-3	vscU	GATC	972	3	5277426	17582	0.9264	1
vibrio 15-5-3	vopQ	GATC	1677	5	5277426	17582	0.8949	1
vibrio 15-5-3	vopR	GATC	393	1	5277426	17582	0.7638	1
vibrio 15-5-3	motY	GATC	762	2	5277426	17582	0.7878	1
vibrio 15-5-3	cheA	GATC	720	2	5277426	17582	0.8338	1
vibrio 15-5-3	pilD	GATC	630	2	5277426	17582	0.9529	1
vibrio 15-5-3	irgA	GATC	795	2	5277426	17582	0.7551	1
vibrio 15-5-3	mshI	GATC	777	2	5277426	17582	0.7726	1
vibrio 15-5-3	mshH	GATC	741	2	5277426	17582	0.8101	1
vibrio 15-5-3	hutR	GATC	690	2	5277426	17582	0.87	1
vibrio 15-5-3	cpsG	GATC	585	1	5277426	17582	0.5131	1
vibrio 15-5-3	bauB	GATC	1143	3	5277426	17582	0.7878	1
vibrio 15-5-3	vctC	GATC	450	1	5277426	17582	0.667	1
vibrio 15-5-3	bauD	GATC	1137	0	5277426	17582	0	0.0380082
vibrio 15-5-3	vcrR	GATC	537	7	5277426	17582	3.9139	0.00243023
vibrio 15-5-3	vscJ	GATC	897	9	5277426	17582	3.0127	0.00364049
vibrio 15-5-3	flgL	GNNGANNNNNNNNTTGG	1056	2	5277426	446	22.507	0.00374245
vibrio 15-5-3	flgM	GATC	672	7	5277426	17582	3.1275	0.00804035
vibrio 15-5-3	flaE	GATC	306	4	5277426	17582	3.9243	0.0199902
vibrio 15-5-3	epsH	GATC	891	7	5277426	17582	2.3587	0.031682
vibrio 15-5-3	bauD	GGNAYNNNNNNNRTGG	1137	1	5277426	192	24.296	0.0405267
vibrio 12-2-3	fliO	GGNAYNNNNNNNRTGG	1344	1	5277423	203	19.4339	0.0503915
vibrio 12-2-3	vscL	GNNGANNNNNNNNTTGG	567	1	5277423	492	18.9544	0.0514921
vibrio 12-2-3	vscU	GATC	1011	7	5277423	17564	2.0808	0.0550396
vibrio 12-2-3	vopR	GNNGANNNNNNNNTTGG	621	1	5277423	492	17.306	0.0562559
vibrio 12-2-3	flaG	GGNAYNNNNNNNRTGG	1545	1	5277423	203	16.905	0.0577074
vibrio 12-2-3	flgK	GATC	264	3	5277423	17564	3.4148	0.0590797
vibrio 12-2-3	flaE	GGNAYNNNNNNNRTGG	1704	1	5277423	203	15.3271	0.0634548
vibrio 12-2-3	flaD	GATC	1218	8	5277423	17564	1.974	0.0713022
vibrio 12-2-3	vscR	GNNGANNNNNNNNTTGG	807	1	5277423	492	13.3168	0.0724826
vibrio 12-2-3	fliD	GNNGANNNNNNNNTTGG	882	1	5277423	492	12.1843	0.0789465
vibrio 12-2-3	flgJ	GATC	1728	10	5277423	17564	1.7392	0.0887979
vibrio 12-2-3	barB	GNNGANNNNNNNNTTGG	1035	1	5277423	492	10.3828	0.0919939
vibrio 12-2-3	virG	GATC	513	4	5277423	17564	2.3431	0.0939559
vibrio 12-2-3	cpsD	GATC	519	4	5277423	17564	2.316	0.0969824
vibrio 12-2-3	epsJ	GNNGANNNNNNNNTTGG	1104	1	5277423	492	9.7338	0.0978176
vibrio 12-2-3	virF	GNNGANNNNNNNNTTGG	1134	1	5277423	492	9.4762	0.100338
vibrio 12-2-3	flgG	GATC	1386	1	5277423	17564	0.2167	0.100812
vibrio 12-2-3	flhG	GGNAYNNNNNNNRTGG	2811	1	5277423	203	9.2892	0.102514
vibrio 12-2-3	fliE	GNNGANNNNNNNNTTGG	1206	1	5277423	492	8.9103	0.106358
vibrio 12-2-3	motB	GATC	1551	9	5277423	17564	1.7439	0.1139
vibrio 12-2-3	epsL	GNNGANNNNNNNNTTGG	1368	1	5277423	492	7.8549	0.119757
vibrio 12-2-3	flgG	GNNGANNNNNNNNTTGG	1386	1	5277423	492	7.7529	0.121233
vibrio 12-2-3	flgE	GATC	1188	7	5277423	17564	1.7707	0.124595
vibrio 12-2-3	pilC	GNNGANNNNNNNNTTGG	1431	1	5277423	492	7.509	0.124914
vibrio 12-2-3	flrC	GATC	1194	7	5277423	17564	1.7618	0.12626
vibrio 12-2-3	flaG	GNNGANNNNNNNNTTGG	1545	1	5277423	492	6.9548	0.134168
vibrio 12-2-3	luxS	GNNGANNNNNNNNTTGG	1620	1	5277423	492	6.6327	0.140203
vibrio 12-2-3	vcrV	GATC	201	2	5277423	17564	2.99	0.144897
vibrio 12-2-3	flgA	GATC	1344	1	5277423	17564	0.2235	0.146158
vibrio 12-2-3	flaE	GNNGANNNNNNNNTTGG	1704	1	5277423	492	6.3057	0.146912
vibrio 12-2-3	vscJ	GATC	2364	12	5277423	17564	1.5256	0.148248
vibrio 12-2-3	flgJ	GNNGANNNNNNNNTTGG	1728	1	5277423	492	6.2181	0.148819
vibrio 12-2-3	pilC	GATC	1431	8	5277423	17564	1.6801	0.158354
vibrio 12-2-3	flgB	GNNGANNNNNNNNTTGG	1953	1	5277423	492	5.5015	0.166495
vibrio 12-2-3	mshC	GNNGANNNNNNNNTTGG	1992	1	5277423	492	5.3937	0.169521
vibrio 12-2-3	wecA	GATC	1059	6	5277423	17564	1.7026	0.174576
vibrio 12-2-3	flaG	GATC	1545	8	5277423	17564	1.5561	0.183925
vibrio 12-2-3	mshF	GNNGANNNNNNNNTTGG	2307	1	5277423	492	4.657	0.193565
vibrio 12-2-3	tyeA	GATC	243	2	5277423	17564	2.4732	0.194235
vibrio 12-2-3	Phytotoxin_coronatine(Pseudomonas)	GATC	1191	1	5277423	17564	0.2522	0.200436
vibrio 12-2-3	cheV	GATC	462	3	5277423	17564	1.9513	0.200448
vibrio 12-2-3	vscO	GATC	1254	7	5277423	17564	1.6775	0.208454
vibrio 12-2-3	vctA	GATC	846	5	5277423	17564	1.776	0.214012
vibrio 12-2-3	flgD	GATC	1827	9	5277423	17564	1.4804	0.218966
vibrio 12-2-3	vopN	GATC	2541	12	5277423	17564	1.4193	0.223181
vibrio 12-2-3	vctP	GATC	267	2	5277423	17564	2.2508	0.223284
vibrio 12-2-3	cpsI	GATC	879	5	5277423	17564	1.7093	0.225426
vibrio 12-2-3	fliN	GATC	492	3	5277423	17564	1.8323	0.226199
vibrio 12-2-3	motX	GATC	3378	15	5277423	17564	1.3345	0.232548
vibrio 12-2-3	vxsC	GATC	918	5	5277423	17564	1.6367	0.240677
vibrio 12-2-3	mshI	GNNGANNNNNNNNTTGG	3042	1	5277423	492	3.5313	0.247002
vibrio 12-2-3	vopS	GATC	939	5	5277423	17564	1.6001	0.249604
vibrio 12-2-3	hutR	GATC	537	3	5277423	17564	1.6787	0.265859
vibrio 12-2-3	flgF	GNNGANNNNNNNNTTGG	3432	1	5277423	492	3.1298	0.273906
vibrio 12-2-3	vopD	GATC	2334	11	5277423	17564	1.4163	0.274627
vibrio 12-2-3	vctG	GATC	1158	6	5277423	17564	1.557	0.294646
vibrio 12-2-3	flgL	GATC	1752	3	5277423	17564	0.5144	0.301856
vibrio 12-2-3	vscS	GATC	1191	6	5277423	17564	1.5139	0.302823
vibrio 12-2-3	aaiI	GATC	1254	6	5277423	17564	1.4378	0.321598
vibrio 12-2-3	vscK	GATC	768	4	5277423	17564	1.5651	0.331563
vibrio 12-2-3	bauB	GATC	786	4	5277423	17564	1.5292	0.340088
vibrio 12-2-3	cpsJ	GATC	1440	7	5277423	17564	1.4608	0.350617
vibrio 12-2-3	epsH	GATC	393	2	5277423	17564	1.5292	0.376179
vibrio 12-2-3	vopB	GATC	2457	5	5277423	17564	0.6113	0.376747
vibrio 12-2-3	mshJ	GATC	861	4	5277423	17564	1.396	0.379287
vibrio 12-2-3	irgA	GATC	957	1	5277423	17564	0.3139	0.38913
vibrio 12-2-3	luxS	GATC	1620	3	5277423	17564	0.5563	0.390755
vibrio 12-2-3	flhB	GATC	978	1	5277423	17564	0.3072	0.39267
vibrio 12-2-3	fliJ	GATC	1977	4	5277423	17564	0.6078	0.432041
vibrio 12-2-3	vscN	GATC	1185	2	5277423	17564	0.5071	0.451792
vibrio 12-2-3	fliE	GATC	1206	2	5277423	17564	0.4982	0.45232
vibrio 12-2-3	motA	GATC	597	3	5277423	17564	1.51	0.456422
vibrio 12-2-3	epsF	GATC	1266	2	5277423	17564	0.4746	0.456771
vibrio 12-2-3	Capsule(Acinetobacter)	GATC	720	3	5277423	17564	1.252	0.520173
vibrio 12-2-3	cqsA	GATC	222	1	5277423	17564	1.3535	0.522931
vibrio 12-2-3	mshE	GATC	735	3	5277423	17564	1.2264	0.528766
vibrio 12-2-3	mshA	GATC	759	1	5277423	17564	0.3958	0.529287
vibrio 12-2-3	fliS	GATC	771	1	5277423	17564	0.3897	0.52994
vibrio 12-2-3	filM	GATC	1740	7	5277423	17564	1.2089	0.53045
vibrio 12-2-3	tlh	GATC	780	1	5277423	17564	0.3852	0.530594
vibrio 12-2-3	vscH	GATC	1767	7	5277423	17564	1.1904	0.536187
vibrio 12-2-3	vctD	GATC	3159	8	5277423	17564	0.7608	0.536685
vibrio 12-2-3	fliI	GATC	885	4	5277423	17564	1.3581	0.547442
vibrio 12-2-3	fliA	GATC	1965	8	5277423	17564	1.2234	0.551683
vibrio 12-2-3	mshC	GATC	1992	8	5277423	17564	1.2068	0.555201
vibrio 12-2-3	flgN	GATC	921	4	5277423	17564	1.305	0.556501
vibrio 12-2-3	pilA	GATC	933	4	5277423	17564	1.2882	0.559823
vibrio 12-2-3	mshF	GATC	2307	9	5277423	17564	1.1723	0.584544
vibrio 12-2-3	barB	GATC	1035	4	5277423	17564	1.1613	0.592927
vibrio 12-2-3	epsM	GATC	1065	2	5277423	17564	0.5642	0.595029
vibrio 12-2-3	wbfV/wcvB	GATC	1083	2	5277423	17564	0.5548	0.595735
vibrio 12-2-3	vscA	GATC	1245	5	5277423	17564	1.2068	0.616527
vibrio 12-2-3	fliR	GATC	288	1	5277423	17564	1.0433	0.617156
vibrio 12-2-3	mshI	GATC	3042	8	5277423	17564	0.7901	0.635791
vibrio 12-2-3	pilD	GATC	1455	3	5277423	17564	0.6195	0.643713
vibrio 12-2-3	epsI	GATC	429	2	5277423	17564	1.4008	0.657225
vibrio 12-2-3	epsK	GATC	444	2	5277423	17564	1.3535	0.662544
vibrio 12-2-3	cpsB	GATC	453	2	5277423	17564	1.3266	0.66588
vibrio 12-2-3	flaE	GATC	1704	4	5277423	17564	0.7053	0.671968
vibrio 12-2-3	cheA	GATC	531	2	5277423	17564	1.1317	0.698029
vibrio 12-2-3	hutA	GATC	2094	8	5277423	17564	1.148	0.700873
vibrio 12-2-3	vcrR	GATC	2283	6	5277423	17564	0.7896	0.715913
vibrio 12-2-3	flaB	GATC	624	1	5277423	17564	0.4815	0.72927
vibrio 12-2-3	cheY	GATC	633	1	5277423	17564	0.4746	0.729632
vibrio 12-2-3	vscI	GATC	645	1	5277423	17564	0.4658	0.730285
vibrio 12-2-3	cpsC	GATC	651	1	5277423	17564	0.4615	0.730681
vibrio 12-2-3	vcrH	GATC	687	1	5277423	17564	0.4373	0.733969
vibrio 12-2-3	vscQ	GATC	696	1	5277423	17564	0.4317	0.735019
vibrio 12-2-3	fliH	GATC	765	3	5277423	17564	1.1783	0.745625
vibrio 12-2-3	flgF	GATC	3432	12	5277423	17564	1.0506	0.767118
vibrio 12-2-3	vcrG	GATC	912	2	5277423	17564	0.6589	0.775616
vibrio 12-2-3	cpsF	GATC	1503	4	5277423	17564	0.7996	0.824215
vibrio 12-2-3	cpsE	GATC	1533	4	5277423	17564	0.784	0.824402
vibrio 12-2-3	cheZ	GATC	1542	4	5277423	17564	0.7794	0.824524
vibrio 12-2-3	bauD	GATC	1968	7	5277423	17564	1.0688	0.842893
vibrio 12-2-3	mshN	GATC	2004	7	5277423	17564	1.0496	0.84463
vibrio 12-2-3	flhG	GATC	2811	8	5277423	17564	0.8551	0.868902
vibrio 12-2-3	vscB	GATC	2877	10	5277423	17564	1.0444	0.870319
vibrio 12-2-3	wzc	GATC	894	2	5277423	17564	0.6722	1
vibrio 12-2-3	cpsH	GATC	339	1	5277423	17564	0.8863	1
vibrio 12-2-3	cpsG	GATC	1149	3	5277423	17564	0.7845	1
vibrio 12-2-3	bauC	GATC	930	3	5277423	17564	0.9692	1
vibrio 12-2-3	vctC	GATC	1518	5	5277423	17564	0.9897	1
vibrio 12-2-3	epsN	GATC	2286	7	5277423	17564	0.92	1
vibrio 12-2-3	epsL	GATC	1368	4	5277423	17564	0.8785	1
vibrio 12-2-3	epsJ	GATC	1104	3	5277423	17564	0.8165	1
vibrio 12-2-3	epsE	GATC	738	2	5277423	17564	0.8143	1
vibrio 12-2-3	gspD	GATC	636	2	5277423	17564	0.9449	1
vibrio 12-2-3	epsC	GATC	471	1	5277423	17564	0.6379	1
vibrio 12-2-3	mshH	GATC	513	1	5277423	17564	0.5857	1
vibrio 12-2-3	mshL	GATC	303	1	5277423	17564	0.9916	1
vibrio 12-2-3	mshM	GATC	744	2	5277423	17564	0.8077	1
vibrio 12-2-3	mshG	GATC	420	1	5277423	17564	0.7154	1
vibrio 12-2-3	fliD	GATC	882	2	5277423	17564	0.6813	1
vibrio 12-2-3	flaI	GATC	948	3	5277423	17564	0.9508	1
vibrio 12-2-3	flrB	GATC	1236	4	5277423	17564	0.9724	1
vibrio 12-2-3	fliK	GATC	549	1	5277423	17564	0.5473	1
vibrio 12-2-3	fliL	GATC	1776	5	5277423	17564	0.8459	1
vibrio 12-2-3	fliO	GATC	1344	4	5277423	17564	0.8942	1
vibrio 12-2-3	fliQ	GATC	879	2	5277423	17564	0.6836	1
vibrio 12-2-3	flhA	GATC	687	2	5277423	17564	0.8747	1
vibrio 12-2-3	cheB	GATC	558	1	5277423	17564	0.5384	1
vibrio 12-2-3	motY	GATC	837	2	5277423	17564	0.7179	1
vibrio 12-2-3	vopR	GATC	621	2	5277423	17564	0.9677	1
vibrio 12-2-3	vscX	GATC	396	1	5277423	17564	0.7587	1
vibrio 12-2-3	vcrD	GATC	393	1	5277423	17564	0.7645	1
vibrio 12-2-3	flgI	GATC	483	1	5277423	17564	0.6221	1
vibrio 12-2-3	vscT	GATC	1440	0	5277423	17564	0	0.0183906
vibrio 12-2-3	virF	GATC	1134	0	5277423	17564	0	0.0379978
vibrio 12-2-3	fliK	GNNGANNNNNNNNTTGG	549	2	5277423	492	39.2318	0.0012614
vibrio 12-2-3	fliF	GATC	1125	9	5277423	17564	2.4045	0.014508
vibrio 12-2-3	flgB	GATC	1953	13	5277423	17564	2.0008	0.0173285
vibrio 12-2-3	cheR	GATC	450	5	5277423	17564	3.3392	0.0182659
vibrio 12-2-3	vscR	GATC	807	7	5277423	17564	2.6069	0.0198558
vibrio 12-2-3	vctA	GGNAYNNNNNNNRTGG	846	1	5277423	203	30.8767	0.0320214
vibrio 12-2-3	fliQ	GGNAYNNNNNNNRTGG	879	1	5277423	203	29.7173	0.0332495
vibrio 12-2-3	fliI	GGNAYNNNNNNNRTGG	885	1	5277423	203	29.5158	0.0334727
vibrio 12-2-3	flgH	GATC	378	4	5277423	17564	3.1801	0.0387431
vibrio 12-2-3	motX	GNNGANNNNNNNNTTGG	3378	2	5277423	492	6.3726	0.0402519
vibrio 12-2-3	vscL	GATC	567	5	5277423	17564	2.6501	0.0427466
vibrio 12-2-3	flrC	GGNAYNNNNNNNRTGG	1194	1	5277423	203	21.876	0.0448952
vibrio 12-2-3	fliE	GGNAYNNNNNNNRTGG	1206	1	5277423	203	21.6583	0.045336
vibrio 15-6-2	flgB	CGTCAG	1557	2	5256692	1212	5.5788	0.0508636
vibrio 15-6-2	barB	AAAGNNNNNNNTGAG	1533	1	5256692	206	16.7221	0.0583158
vibrio 15-6-2	vscF	AAAGNNNNNNNTGAG	1602	1	5256692	206	16.0016	0.0608595
vibrio 15-6-2	epsN	CCANNNTGATC	2823	1	5256692	117	16.0439	0.0609157
vibrio 15-6-2	vscI	GATC	270	3	5256692	17700	3.3003	0.0640568
vibrio 15-6-2	epsL	GATC	645	5	5256692	17700	2.3026	0.0691443
vibrio 15-6-2	epsH	GATC	651	5	5256692	17700	2.2814	0.0712948
vibrio 15-6-2	fliD	CGTCAG	339	1	5256692	1212	12.8039	0.0751951
vibrio 15-6-2	cheA	GATC	699	5	5256692	17700	2.1247	0.0897927
vibrio 15-6-2	flgL	CGTCAG	435	1	5256692	1212	9.978	0.0954437
vibrio 15-6-2	vscX	GATC	1356	1	5256692	17700	0.219	0.100667
vibrio 15-6-2	mshB	GATC	1410	1	5256692	17700	0.2106	0.102094
vibrio 15-6-2	mshG	GATC	1467	1	5256692	17700	0.2024	0.106129
vibrio 15-6-2	vibB	AAAGNNNNNNNTGAG	3057	1	5256692	206	8.3832	0.112934
vibrio 15-6-2	flgJ	GATC	1989	11	5256692	17700	1.6429	0.114984
vibrio 15-6-2	flrC	AAAGNNNNNNNTGAG	3141	1	5256692	206	8.1589	0.115851
vibrio 15-6-2	epsJ	GATC	2010	11	5256692	17700	1.6257	0.11752
vibrio 15-6-2	vopD	GATC	771	5	5256692	17700	1.9263	0.121671
vibrio 15-6-2	fliE	GATC	1170	7	5256692	17700	1.7772	0.123416
vibrio 15-6-2	flhA	GATC	1182	7	5256692	17700	1.7591	0.126774
vibrio 15-6-2	epsE	CGTCAG	591	1	5256692	1212	7.344	0.127407
vibrio 15-6-2	flaI	GATC	585	4	5256692	17700	2.0309	0.137145
vibrio 15-6-2	epsL	CGTCAG	645	1	5256692	1212	6.7291	0.138206
vibrio 15-6-2	vibA	GATC	1230	1	5256692	17700	0.2414	0.141041
vibrio 15-6-2	flgM	GATC	1269	1	5256692	17700	0.234	0.14187
vibrio 15-6-2	flaB	CGTCAG	669	1	5256692	1212	6.4876	0.142963
vibrio 15-6-2	motA	GATC	945	6	5256692	17700	1.8859	0.144267
vibrio 15-6-2	flgC	GATC	1326	1	5256692	17700	0.2239	0.145907
vibrio 15-6-2	wzb	GATC	402	3	5256692	17700	2.2165	0.155137
vibrio 15-6-2	vscK	GATC	618	4	5256692	17700	1.9225	0.157459
vibrio 15-6-2	flrC	CGTCAG	3141	2	5256692	1212	2.7646	0.164219
vibrio 15-6-2	pilC	GATC	1020	6	5256692	17700	1.7472	0.165536
vibrio 15-6-2	motX	CGTCAG	798	1	5256692	1212	5.4388	0.168085
vibrio 15-6-2	vxsC	GATC	636	4	5256692	17700	1.868	0.168981
vibrio 15-6-2	gspD	CGTCAG	846	1	5256692	1212	5.1301	0.177243
vibrio 15-6-2	hutA	CGTCAG	861	1	5256692	1212	5.0407	0.180085
vibrio 15-6-2	epsM	CGTCAG	873	1	5256692	1212	4.9714	0.182351
vibrio 15-6-2	bauB	CGTCAG	903	1	5256692	1212	4.8062	0.187988
vibrio 15-6-2	cpsC	GATC	1116	1	5256692	17700	0.2661	0.197216
vibrio 15-6-2	mshK	GATC	1134	1	5256692	17700	0.2619	0.197654
vibrio 15-6-2	vcrH	CGTCAG	975	1	5256692	1212	4.4513	0.201361
vibrio 15-6-2	cpsD	GATC	795	5	5256692	17700	1.8681	0.20178
vibrio 15-6-2	motX	GATC	798	5	5256692	17700	1.8611	0.202582
vibrio 15-6-2	filM	CGTCAG	993	1	5256692	1212	4.3706	0.204669
vibrio 15-6-2	pilC	CGTCAG	1020	1	5256692	1212	4.2548	0.209607
vibrio 15-6-2	flgF	GATC	1260	7	5256692	17700	1.6502	0.212061
vibrio 15-6-2	flgE	GATC	1812	9	5256692	17700	1.4753	0.220298
vibrio 15-6-2	cqsA	GATC	480	3	5256692	17700	1.8563	0.22067
vibrio 15-6-2	hutA	GATC	861	5	5256692	17700	1.7249	0.222552
vibrio 15-6-2	vopQ	GATC	1311	7	5256692	17700	1.586	0.222972
vibrio 15-6-2	cpsC	CGTCAG	1116	1	5256692	1212	3.8888	0.226914
vibrio 15-6-2	epsM	GATC	873	5	5256692	17700	1.7012	0.226985
vibrio 15-6-2	vscJ	CGTCAG	1125	1	5256692	1212	3.8577	0.228518
vibrio 15-6-2	cheB	GATC	1971	3	5256692	17700	0.4519	0.236598
vibrio 15-6-2	wecC	CGTCAG	1185	1	5256692	1212	3.6623	0.23912
vibrio 15-6-2	fliQ	GATC	912	5	5256692	17700	1.6284	0.242622
vibrio 15-6-2	fliF	GATC	924	5	5256692	17700	1.6073	0.247787
vibrio 15-6-2	vscD	CGTCAG	1293	1	5256692	1212	3.3563	0.257839
vibrio 15-6-2	flgC	CGTCAG	1326	1	5256692	1212	3.2728	0.263467
vibrio 15-6-2	cpsB	GATC	531	3	5256692	17700	1.678	0.266055
vibrio 15-6-2	vscL	CGTCAG	1371	1	5256692	1212	3.1653	0.271072
vibrio 15-6-2	bauD	GATC	309	2	5256692	17700	1.9224	0.279141
vibrio 15-6-2	vscS	GATC	687	4	5256692	17700	1.7294	0.301642
vibrio 15-6-2	vscF	CGTCAG	1602	1	5256692	1212	2.7088	0.308893
vibrio 15-6-2	basC	CGTCAG	1662	1	5256692	1212	2.611	0.318392
vibrio 15-6-2	fliK	GATC	735	4	5256692	17700	1.6164	0.320675
vibrio 15-6-2	vscO	GATC	1281	6	5256692	17700	1.3912	0.336139
vibrio 15-6-2	virG	GATC	774	4	5256692	17700	1.5349	0.338668
vibrio 15-6-2	sycN	GATC	1308	2	5256692	17700	0.454	0.340644
vibrio 15-6-2	cheY	GATC	801	4	5256692	17700	1.4832	0.352228
vibrio 15-6-2	flrC	GATC	3141	7	5256692	17700	0.6617	0.352848
vibrio 15-6-2	vctD	GATC	813	4	5256692	17700	1.4613	0.358506
vibrio 15-6-2	cpsA	GATC	1494	7	5256692	17700	1.3917	0.363678
vibrio 15-6-2	cheB	CGTCAG	1971	1	5256692	1212	2.2015	0.365284
vibrio 15-6-2	fliS	GATC	900	1	5256692	17700	0.3299	0.383706
vibrio 15-6-2	hutR	GATC	1602	3	5256692	17700	0.5561	0.390748
vibrio 15-6-2	vcrH	GATC	975	1	5256692	17700	0.3046	0.394262
vibrio 15-6-2	irgA	GATC	990	5	5256692	17700	1.5001	0.39739
vibrio 15-6-2	tadA	GATC	1716	3	5256692	17700	0.5191	0.397394
vibrio 15-6-2	mshC	GATC	1743	8	5256692	17700	1.3633	0.400681
vibrio 15-6-2	mshE	GATC	411	2	5256692	17700	1.4452	0.402824
vibrio 15-6-2	vscB	GATC	1074	5	5256692	17700	1.3827	0.420191
vibrio 15-6-2	vcrD	GATC	3048	7	5256692	17700	0.6819	0.430584
vibrio 15-6-2	flgN	GATC	1125	5	5256692	17700	1.32	0.43773
vibrio 15-6-2	vscQ	GATC	1152	5	5256692	17700	1.2891	0.447931
vibrio 15-6-2	vscD	GATC	1293	6	5256692	17700	1.3783	0.462302
vibrio 15-6-2	cheW	GATC	1311	6	5256692	17700	1.3593	0.465259
vibrio 15-6-2	cpsH	GATC	1326	6	5256692	17700	1.344	0.467968
vibrio 15-6-2	wbjD/wecB	GATC	189	1	5256692	17700	1.5714	0.471374
vibrio 15-6-2	adeG	GATC	1389	6	5256692	17700	1.283	0.481592
vibrio 15-6-2	vctG	GATC	195	1	5256692	17700	1.523	0.481965
vibrio 15-6-2	flaG	GATC	657	3	5256692	17700	1.3562	0.489693
vibrio 15-6-2	wecA	GATC	201	1	5256692	17700	1.4776	0.492343
vibrio 15-6-2	epsI	GATC	1446	6	5256692	17700	1.2324	0.496666
vibrio 15-6-2	vibB	CGTCAG	3057	1	5256692	1212	1.4191	0.50595
vibrio 15-6-2	cheZ	GATC	693	3	5256692	17700	1.2857	0.509526
vibrio 15-6-2	vscF	GATC	1602	7	5256692	17700	1.2978	0.510708
vibrio 15-6-2	bauC	GATC	1707	7	5256692	17700	1.218	0.527835
vibrio 15-6-2	virF	GATC	738	1	5256692	17700	0.4024	0.528878
vibrio 15-6-2	fliO	GATC	762	1	5256692	17700	0.3897	0.529927
vibrio 15-6-2	fliJ	GATC	789	1	5256692	17700	0.3764	0.532333
vibrio 15-6-2	vscR	GATC	822	1	5256692	17700	0.3613	0.536891
vibrio 15-6-2	flhG	GATC	906	4	5256692	17700	1.3113	0.555317
vibrio 15-6-2	cpsF	GATC	3519	9	5256692	17700	0.7594	0.557696
vibrio 15-6-2	flhB	GATC	264	1	5256692	17700	1.125	0.589527
vibrio 15-6-2	pilD	GATC	1029	2	5256692	17700	0.5772	0.594662
vibrio 15-6-2	mshF	GATC	1032	2	5256692	17700	0.5755	0.59467
vibrio 15-6-2	epsF	GATC	1053	2	5256692	17700	0.564	0.595032
vibrio 15-6-2	mshD	GATC	1056	2	5256692	17700	0.5624	0.595127
vibrio 15-6-2	flaA	GATC	1167	5	5256692	17700	1.2725	0.605456
vibrio 15-6-2	vcrV	GATC	1197	5	5256692	17700	1.2406	0.610271
vibrio 15-6-2	flaE	GATC	1446	3	5256692	17700	0.6161	0.644416
vibrio 15-6-2	barB	GATC	1533	6	5256692	17700	1.1624	0.654982
vibrio 15-6-2	motY	GATC	420	2	5256692	17700	1.4143	0.655832
vibrio 15-6-2	mshM	GATC	1995	5	5256692	17700	0.7443	0.696982
vibrio 15-6-2	vibC	GATC	534	2	5256692	17700	1.1123	0.7021
vibrio 15-6-2	flgG	GATC	612	1	5256692	17700	0.4852	0.729116
vibrio 15-6-2	wza	GATC	630	1	5256692	17700	0.4714	0.729844
vibrio 15-6-2	vopB	GATC	765	3	5256692	17700	1.1647	0.747287
vibrio 15-6-2	flaD	GATC	771	3	5256692	17700	1.1556	0.748448
vibrio 15-6-2	vctA	GATC	882	3	5256692	17700	1.0102	0.773573
vibrio 15-6-2	fliL	GATC	903	2	5256692	17700	0.6577	0.775627
vibrio 15-6-2	mshI	GATC	903	2	5256692	17700	0.6577	0.775627
vibrio 15-6-2	basG	GATC	1005	2	5256692	17700	0.591	0.780648
vibrio 15-6-2	wbfV/wcvB	GATC	1017	2	5256692	17700	0.584	0.781705
vibrio 15-6-2	fliR	GATC	1050	4	5256692	17700	1.1314	0.785044
vibrio 15-6-2	pilB	GATC	1065	4	5256692	17700	1.1155	0.786757
vibrio 15-6-2	cheV	GATC	1089	4	5256692	17700	1.0909	0.789729
vibrio 15-6-2	fliN	GATC	1095	4	5256692	17700	1.0849	0.790514
vibrio 15-6-2	vcrG	GATC	1125	4	5256692	17700	1.056	0.794668
vibrio 15-6-2	mshJ	GATC	1140	4	5256692	17700	1.0421	0.796878
vibrio 15-6-2	flgI	GATC	1176	4	5256692	17700	1.0102	0.802502
vibrio 15-6-2	cpsJ	GATC	1194	3	5256692	17700	0.7462	0.804293
vibrio 15-6-2	cheR	GATC	1242	3	5256692	17700	0.7173	0.805083
vibrio 15-6-2	vscH	GATC	1305	3	5256692	17700	0.6827	0.807858
vibrio 15-6-2	vscL	GATC	1371	5	5256692	17700	1.0831	0.81261
vibrio 15-6-2	vctC	GATC	2025	7	5256692	17700	1.0266	0.847172
vibrio 15-6-2	flgK	GATC	2100	6	5256692	17700	0.8485	0.850772
vibrio 15-6-2	flgD	GATC	2142	6	5256692	17700	0.8318	0.851196
vibrio 15-6-2	epsN	GATC	2823	10	5256692	17700	1.0521	0.869801
vibrio 15-6-2	vibB	GATC	3057	9	5256692	17700	0.8743	0.875179
vibrio 15-6-2	bauB	GATC	903	3	5256692	17700	0.9867	1
vibrio 15-6-2	wzc	GATC	672	2	5256692	17700	0.8839	1
vibrio 15-6-2	tlh	GATC	1272	4	5256692	17700	0.9339	1
vibrio 15-6-2	T4SS_effectors(Coxiella)	GATC	1335	4	5256692	17700	0.8898	1
vibrio 15-6-2	vcrR	GATC	495	1	5256692	17700	0.6	1
vibrio 15-6-2	vscY	GATC	627	2	5256692	17700	0.9473	1
vibrio 15-6-2	tyeA	GATC	870	2	5256692	17700	0.6827	1
vibrio 15-6-2	vscU	GATC	870	2	5256692	17700	0.6827	1
vibrio 15-6-2	vopS	GATC	594	2	5256692	17700	1	1
vibrio 15-6-2	vscJ	GATC	1125	3	5256692	17700	0.7919	1
vibrio 15-6-2	vscG	GATC	408	1	5256692	17700	0.7279	1
vibrio 15-6-2	vscC	GATC	1041	3	5256692	17700	0.8558	1
vibrio 15-6-2	vscA	GATC	615	2	5256692	17700	0.9658	1
vibrio 15-6-2	filM	GATC	993	3	5256692	17700	0.8972	1
vibrio 15-6-2	fliG	GATC	975	3	5256692	17700	0.9138	1
vibrio 15-6-2	flrA	GATC	612	2	5256692	17700	0.9705	1
vibrio 15-6-2	mshH	GATC	519	1	5256692	17700	0.5722	1
vibrio 15-6-2	epsC	GATC	1095	3	5256692	17700	0.8136	1
vibrio 15-6-2	epsK	GATC	540	1	5256692	17700	0.55	1
vibrio 15-6-2	wecC	GATC	1185	3	5256692	17700	0.7518	1
vibrio 15-6-2	LPS_O-antigen_(P._aeruginosa)(Pseudomonas)	GATC	792	2	5256692	17700	0.7499	1
vibrio 15-6-2	wbfY	GATC	375	1	5256692	17700	0.792	1
vibrio 15-6-2	vopR	GATC	1257	0	5256692	17700	0	0.0259392
vibrio 15-6-2	fliK	CCANNNTGATC	735	1	5256692	117	61.6462	0.0162274
vibrio 15-6-2	motB	GATC	435	5	5256692	17700	3.4143	0.0167694
vibrio 15-6-2	LPS_O-antigen_(P._aeruginosa)(Pseudomonas)	CCANNNTGATC	792	1	5256692	117	57.2089	0.0174749
vibrio 15-6-2	flgB	GATC	1557	11	5256692	17700	2.0989	0.0236911
vibrio 15-6-2	gspD	GATC	846	7	5256692	17700	2.4579	0.0262049
vibrio 15-6-2	cpsE	AAAGNNNNNNNTGAG	696	1	5256692	206	36.8377	0.0269086
vibrio 15-6-2	flaB	GATC	669	6	5256692	17700	2.6641	0.027254
vibrio 15-6-2	flgN	CGTCAG	1125	2	5256692	1212	7.7217	0.0283186
vibrio 15-6-2	virF	AAAGNNNNNNNTGAG	738	1	5256692	206	34.7409	0.0285092
vibrio 15-6-2	basC	GATC	1662	11	5256692	17700	1.9662	0.0315283
vibrio 15-6-2	cheR	CGTCAG	1242	2	5256692	1212	6.9941	0.0339177
vibrio 15-6-2	fliA	GATC	906	7	5256692	17700	2.2951	0.0358488
vibrio 15-6-2	bauC	CCANNNTGATC	1707	1	5256692	117	26.5387	0.0372869
vibrio 15-6-2	fliG	AAAGNNNNNNNTGAG	975	1	5256692	206	26.295	0.0374918
vibrio 15-6-2	cheV	AAAGNNNNNNNTGAG	1089	1	5256692	206	23.5419	0.0417831
vibrio 15-6-2	luxS	GATC	756	6	5256692	17700	2.3575	0.0448324
vibrio 15-6-2	cpsG	GATC	1293	9	5256692	17700	2.0677	0.0463468
vibrio 15-6-2	vscH	AAAGNNNNNNNTGAG	1305	1	5256692	206	19.6445	0.0498618
vibrio 16-2-2	filM	TGACNNNNRTTG	1389	1	5339549	210	18.3884	0.0531706
vibrio 16-2-2	flgL	TGACNNNNRTTG	1452	1	5339549	210	17.5903	0.0555144
vibrio 16-2-2	fliH	GATC	792	6	5339549	18221	2.2204	0.0566165
vibrio 16-2-2	vscY	GATC	792	6	5339549	18221	2.2204	0.0566165
vibrio 16-2-2	fliP	TGACNNNNRTTG	1590	1	5339549	210	16.0632	0.0606282
vibrio 16-2-2	filM	GATC	1389	9	5339549	18221	1.8992	0.0607622
vibrio 16-2-2	vopR	GATC	807	6	5339549	18221	2.1792	0.060822
vibrio 16-2-2	fliO	TGACNNNNRTTG	1665	1	5339549	210	15.3394	0.0633959
vibrio 16-2-2	cheR	GATC	846	6	5339549	18221	2.0787	0.0725994
vibrio 16-2-2	epsH	GGNANNNNNNNNTGCG	1827	1	5339549	238	12.3273	0.0782219
vibrio 16-2-2	vcrH	GATC	297	3	5339549	18221	2.9604	0.0824815
vibrio 16-2-2	vscX	TGACNNNNRTTG	2379	1	5339549	194	11.6241	0.0828243
vibrio 16-2-2	flgF	GATC	1254	8	5339549	18221	1.8699	0.0829079
vibrio 16-2-2	vibC	GATC	141	2	5339549	18221	4.157	0.0842779
vibrio 16-2-2	vopQ	GATC	1698	10	5339549	18221	1.7262	0.0906541
vibrio 16-2-2	mshE	GGNANNNNNNNNTGCG	2580	1	5339549	214	9.7117	0.09826
vibrio 16-2-2	fliI	GATC	516	4	5339549	18221	2.2719	0.102157
vibrio 16-2-2	vcrG	YCCCACNYNNR	2406	1	5339549	241	9.2428	0.10293
vibrio 16-2-2	flgA	YCCCACNYNNR	2445	1	5339549	241	9.0953	0.104509
vibrio 16-2-2	vscT	GATC	744	5	5339549	18221	1.9696	0.11372
vibrio 16-2-2	epsJ	TGACNNNNRTTG	3432	1	5339549	210	7.4393	0.126305
vibrio 16-2-2	fliQ	GATC	1215	1	5339549	18221	0.2411	0.141035
vibrio 16-2-2	motB	GATC	1365	8	5339549	18221	1.7178	0.153156
vibrio 16-2-2	vscS	GATC	978	6	5339549	18221	1.7981	0.156613
vibrio 16-2-2	mshI	GATC	993	6	5339549	18221	1.7709	0.161203
vibrio 16-2-2	bauD	GATC	210	2	5339549	18221	2.7911	0.161429
vibrio 16-2-2	epsG	GATC	630	4	5339549	18221	1.8608	0.170588
vibrio 16-2-2		GATC	636	4	5339549	18221	1.8432	0.174558
vibrio 16-2-2	cheB	GATC	1647	2	5339549	18221	0.3558	0.196568
vibrio 16-2-2	cheZ	GATC	768	5	5339549	18221	1.9081	0.197586
vibrio 16-2-2	viuC	GATC	1125	1	5339549	18221	0.2604	0.197894
vibrio 16-2-2	flrA	GATC	792	5	5339549	18221	1.8503	0.203848
vibrio 16-2-2	fepB	GATC	1203	1	5339549	18221	0.2436	0.205328
vibrio 16-2-2	pilD	GATC	804	5	5339549	18221	1.8226	0.207332
vibrio 16-2-2	vopN	GATC	810	5	5339549	18221	1.8091	0.209159
vibrio 16-2-2	cpsE	GATC	867	5	5339549	18221	1.6902	0.229137
vibrio 16-2-2	epsH	GATC	1827	9	5339549	18221	1.4438	0.229517
vibrio 16-2-2	vibE	GATC	267	2	5339549	18221	2.1952	0.231535
vibrio 16-2-2	wzc	GATC	876	5	5339549	18221	1.6728	0.232694
vibrio 16-2-2	vcrV	GATC	882	5	5339549	18221	1.6614	0.235122
vibrio 16-2-2	epsC	GATC	1344	7	5339549	18221	1.5265	0.236445
vibrio 16-2-2	fliG	GATC	279	2	5339549	18221	2.1008	0.246587
vibrio 16-2-2	mshA	GATC	936	5	5339549	18221	1.5656	0.258843
vibrio 16-2-2	mshC	GATC	972	1	5339549	18221	0.3014	0.274848
vibrio 16-2-2	cqsA	GATC	1026	1	5339549	18221	0.2856	0.277472
vibrio 16-2-2	fliO	GATC	1665	8	5339549	18221	1.4082	0.290563
vibrio 16-2-2	vscN	GATC	318	2	5339549	18221	1.8431	0.295588
vibrio 16-2-2	mshK	GATC	705	4	5339549	18221	1.6628	0.312076
vibrio 16-2-2	Capsule(Acinetobacter)	GATC	1920	9	5339549	18221	1.3738	0.322181
vibrio 16-2-2	cpsD	GATC	1227	6	5339549	18221	1.4331	0.322934
vibrio 16-2-2	flgB	GATC	117	1	5339549	18221	2.5047	0.329643
vibrio 16-2-2	flrB	GATC	351	2	5339549	18221	1.6698	0.336692
vibrio 16-2-2	barB	GATC	1269	6	5339549	18221	1.3857	0.338013
vibrio 16-2-2	cheW	GATC	1290	2	5339549	18221	0.4543	0.340624
vibrio 16-2-2	vctG	GATC	2037	4	5339549	18221	0.5753	0.341169
vibrio 16-2-2	fliD	GATC	828	4	5339549	18221	1.4158	0.372654
vibrio 16-2-2	cpsA	GATC	831	4	5339549	18221	1.4106	0.374339
vibrio 16-2-2	vscX	GATC	2379	5	5339549	18221	0.6158	0.375766
vibrio 16-2-2	flaG	GATC	855	1	5339549	18221	0.3427	0.382027
vibrio 16-2-2	wbfV/wcvB	GATC	942	1	5339549	18221	0.311	0.390529
vibrio 16-2-2	fliL	GATC	963	1	5339549	18221	0.3043	0.394445
vibrio 16-2-2	flgN	GATC	411	2	5339549	18221	1.4261	0.40928
vibrio 16-2-2	flgM	GATC	1776	8	5339549	18221	1.3202	0.409537
vibrio 16-2-2	tyeA	GATC	186	1	5339549	18221	1.5755	0.470496
vibrio 16-2-2	flgE	GATC	627	3	5339549	18221	1.4022	0.478375
vibrio 16-2-2	vcrG	GATC	2406	10	5339549	18221	1.2181	0.481794
vibrio 16-2-2	wbfY	GATC	201	1	5339549	18221	1.458	0.496962
vibrio 16-2-2	flgL	GATC	1452	3	5339549	18221	0.6054	0.501871
vibrio 16-2-2	mshJ	GATC	1551	3	5339549	18221	0.5667	0.507331
vibrio 16-2-2	luxS	GATC	1629	7	5339549	18221	1.2593	0.5177
vibrio 16-2-2	bauC	GATC	717	1	5339549	18221	0.4087	0.528752
vibrio 16-2-2	vopD	GATC	729	1	5339549	18221	0.4019	0.528888
vibrio 16-2-2	cheY	GATC	222	1	5339549	18221	1.32	0.531808
vibrio 16-2-2	sycN	GATC	789	1	5339549	18221	0.3714	0.533606
vibrio 16-2-2	cpsB	GATC	858	4	5339549	18221	1.3663	0.546229
vibrio 16-2-2	wzb	GATC	870	4	5339549	18221	1.3474	0.549088
vibrio 16-2-2	fliJ	GATC	879	4	5339549	18221	1.3336	0.551348
vibrio 16-2-2	vctC	GATC	882	4	5339549	18221	1.3291	0.552122
vibrio 16-2-2	cpsI	GATC	894	4	5339549	18221	1.3112	0.555321
vibrio 16-2-2	mshL	GATC	948	4	5339549	18221	1.2365	0.571537
vibrio 16-2-2	wza	GATC	981	4	5339549	18221	1.1949	0.582695
vibrio 16-2-2	fliR	GATC	1137	2	5339549	18221	0.5154	0.603378
vibrio 16-2-2	epsI	GATC	1188	5	5339549	18221	1.2334	0.611495
vibrio 16-2-2	tadA	GATC	1191	5	5339549	18221	1.2303	0.612042
vibrio 16-2-2	flhB	GATC	1452	6	5339549	18221	1.211	0.64701
vibrio 16-2-2	epsJ	GATC	3432	13	5339549	18221	1.1101	0.659001
vibrio 16-2-2	flgH	GATC	435	2	5339549	18221	1.3474	0.663277
vibrio 16-2-2	flhF	GATC	450	2	5339549	18221	1.3024	0.669077
vibrio 16-2-2	vibB	GATC	1683	4	5339549	18221	0.6964	0.672874
vibrio 16-2-2	flaD	GATC	462	2	5339549	18221	1.2686	0.673907
vibrio 16-2-2	mshF	GATC	477	2	5339549	18221	1.2287	0.680148
vibrio 16-2-2	pilB	GATC	477	2	5339549	18221	1.2287	0.680148
vibrio 16-2-2	epsM	GATC	483	2	5339549	18221	1.2135	0.6827
vibrio 16-2-2	fliA	GATC	534	2	5339549	18221	1.0976	0.705321
vibrio 16-2-2	fliF	GATC	546	2	5339549	18221	1.0734	0.710809
vibrio 16-2-2	cheV	GATC	597	1	5339549	18221	0.4908	0.728953
vibrio 16-2-2	vctD	GATC	603	1	5339549	18221	0.4859	0.729087
vibrio 16-2-2	flgC	GATC	657	1	5339549	18221	0.446	0.732564
vibrio 16-2-2	vscU	GATC	708	1	5339549	18221	0.4139	0.739091
vibrio 16-2-2	pilC	GATC	720	3	5339549	18221	1.2211	0.74101
vibrio 16-2-2	tlh	GATC	792	3	5339549	18221	1.11	0.754962
vibrio 16-2-2	cpsF	GATC	801	3	5339549	18221	1.0976	0.756952
vibrio 16-2-2	flaI	GATC	915	2	5339549	18221	0.6405	0.776118
vibrio 16-2-2	mshG	GATC	969	2	5339549	18221	0.6048	0.778874
vibrio 16-2-2	irgA	GATC	1035	4	5339549	18221	1.1326	0.784924
vibrio 16-2-2	bauB	GATC	1083	4	5339549	18221	1.0824	0.790853
vibrio 16-2-2	fepG	GATC	1152	4	5339549	18221	1.0175	0.801135
vibrio 16-2-2	vcrD	GATC	1176	3	5339549	18221	0.7475	0.804283
vibrio 16-2-2	flgG	GATC	1209	3	5339549	18221	0.7271	0.804667
vibrio 16-2-2	vibA	GATC	1245	3	5339549	18221	0.7061	0.805748
vibrio 16-2-2	hutR	GATC	1353	5	5339549	18221	1.083	0.812625
vibrio 16-2-2	hutA	GATC	1872	5	5339549	18221	0.7826	0.841025
vibrio 16-2-2	epsF	GATC	1953	7	5339549	18221	1.0504	0.844546
vibrio 16-2-2	flgA	GATC	2445	7	5339549	18221	0.8389	0.861157
vibrio 16-2-2	mshE	GATC	2580	9	5339549	18221	1.0223	0.865385
vibrio 16-2-2	vctP	GATC	312	1	5339549	18221	0.9392	1
vibrio 16-2-2	vctA	GATC	1140	3	5339549	18221	0.7711	1
vibrio 16-2-2	cpsJ	GATC	696	2	5339549	18221	0.8421	1
vibrio 16-2-2	mshH	GATC	639	2	5339549	18221	0.9172	1
vibrio 16-2-2	mshD	GATC	312	1	5339549	18221	0.9392	1
vibrio 16-2-2	flaB	GATC	918	3	5339549	18221	0.9577	1
vibrio 16-2-2	fliS	GATC	735	2	5339549	18221	0.7974	1
vibrio 16-2-2	flrC	GATC	408	1	5339549	18221	0.7182	1
vibrio 16-2-2	fliK	GATC	645	2	5339549	18221	0.9087	1
vibrio 16-2-2	fliN	GATC	501	1	5339549	18221	0.5849	1
vibrio 16-2-2	fliP	GATC	1590	5	5339549	18221	0.9215	1
vibrio 16-2-2	flhA	GATC	1671	5	5339549	18221	0.8768	1
vibrio 16-2-2	cheA	GATC	543	1	5339549	18221	0.5397	1
vibrio 16-2-2	Ent_siderophore(Klebsiella)	GATC	2283	7	5339549	18221	0.8985	1
vibrio 16-2-2	vscR	GATC	1929	6	5339549	18221	0.9115	1
vibrio 16-2-2	vscO	GATC	354	1	5339549	18221	0.8278	1
vibrio 16-2-2	vcrR	GATC	984	3	5339549	18221	0.8934	1
vibrio 16-2-2	vopB	GATC	780	2	5339549	18221	0.7514	1
vibrio 16-2-2	adeG	GATC	975	3	5339549	18221	0.9017	1
vibrio 16-2-2	flgK	GATC	351	1	5339549	18221	0.8349	1
vibrio 16-2-2	flgJ	GATC	570	1	5339549	18221	0.5141	1
vibrio 16-2-2	flgD	GATC	1041	3	5339549	18221	0.8445	1
vibrio 16-2-2	motA	GATC	855	2	5339549	18221	0.6854	1
vibrio 16-2-2	epsN	GATC	1728	5	5339549	18221	0.8479	1
vibrio 16-2-2	gspD	GATC	462	1	5339549	18221	0.6343	1
vibrio 16-2-2	epsK	GATC	1386	0	5339549	18221	0	0.0180414
vibrio 16-2-2	flgI	GATC	441	6	5339549	18221	3.988	0.00443857
vibrio 16-2-2	flgK	TGACNNNNRTTG	351	1	5339549	194	78.8155	0.0126724
vibrio 16-2-2	flgH	TGACNNNNRTTG	435	1	5339549	210	58.7264	0.0169637
vibrio 16-2-2	mshN	GATC	438	5	5339549	18221	3.3459	0.0181214
vibrio 16-2-2	epsM	GGNANNNNNNNNTGCG	483	1	5339549	214	51.8966	0.0191729
vibrio 16-2-2	flgI	GGNANNNNNNNNTGCG	441	1	5339549	238	51.0836	0.019466
vibrio 16-2-2	gspD	YCCCACNYNNR	462	1	5339549	241	48.1519	0.0206378
vibrio 16-2-2	mshA	CCANNNTGATC	936	1	5339549	141	40.7403	0.0244162
vibrio 16-2-2	mshI	CCANNNTGATC	993	1	5339549	141	38.4014	0.0258838
vibrio 16-2-2	flgE	YCCCACNYNNR	627	1	5339549	241	35.4793	0.0279051
vibrio 16-2-2	flhG	GATC	504	5	5339549	18221	2.9077	0.0306345
vibrio 16-2-2	cpsF	TGACNNNNRTTG	801	1	5339549	210	31.8904	0.0310145
vibrio 16-2-2	vscU	YCCCACNYNNR	708	1	5339549	241	31.4197	0.0314531
vibrio 16-2-2	mshM	GATC	1077	8	5339549	18221	2.1773	0.0338258
vibrio 16-2-2	cpsH	GATC	354	4	5339549	18221	3.3117	0.034194
vibrio 16-2-2	vscS	TGACNNNNRTTG	978	1	5339549	194	28.2832	0.0349132
vibrio 16-2-2	flaI	GGNANNNNNNNNTGCG	915	1	5339549	214	27.3924	0.0360111
vibrio 16-2-2	cqsA	TGACNNNNRTTG	1026	1	5339549	194	26.9598	0.0365952
vibrio 16-2-2	cheR	YCCCACNYNNR	846	1	5339549	241	26.2938	0.037468
vibrio 16-2-2	motX	GATC	723	6	5339549	18221	2.4324	0.0395758
vibrio 16-2-2	fliL	YCCCACNYNNR	963	1	5339549	241	23.0988	0.0425385
vibrio 16-2-2	mshI	YCCCACNYNNR	993	1	5339549	241	22.4008	0.0438344
vibrio 16-2-2	flgG	GGNANNNNNNNNTGCG	1209	1	5339549	214	20.73	0.0473056
vibrio 16-2-2	flgF	GGNANNNNNNNNTGCG	1254	1	5339549	214	19.986	0.0490227
vibrio 16-2-2	Capsule(Acinetobacter)	CCANNNTGATC	1920	1	5339549	141	19.8573	0.0494464
vibrio 16-2-2	gspD	YCCCAC	462	1	5339549	1007	11.4875	0.0834529
vibrio 16-2-2	epsM	YCCCAC	483	1	5339549	1007	10.988	0.0870763
vibrio 16-2-2	fliF	YCCCAC	546	1	5339549	1007	9.7201	0.0978609
vibrio 16-2-2	flgE	YCCCAC	627	1	5339549	1007	8.4642	0.11154
vibrio 16-2-2	flgC	YCCCAC	657	1	5339549	1007	8.0777	0.116554
vibrio 16-2-2	vscU	YCCCAC	708	1	5339549	1007	7.4958	0.125012
vibrio 16-2-2	fliH	YCCCAC	792	1	5339549	1007	6.7007	0.138767
vibrio 16-2-2	cheR	YCCCAC	846	1	5339549	1007	6.2729	0.147496
vibrio 16-2-2	wzc	YCCCAC	876	1	5339549	1007	6.058	0.152307
vibrio 16-2-2	wbfV/wcvB	YCCCAC	942	1	5339549	1007	5.6335	0.162795
vibrio 16-2-2	fliL	YCCCAC	963	1	5339549	1007	5.5106	0.166105
vibrio 16-2-2	mshI	YCCCAC	993	1	5339549	1007	5.3441	0.170811
vibrio 16-2-2	bauB	YCCCAC	1083	1	5339549	1007	4.8999	0.184771
vibrio 16-2-2	epsI	YCCCAC	1188	1	5339549	1007	4.4668	0.20076
vibrio 16-2-2	barB	YCCCAC	1269	1	5339549	1007	4.1816	0.21288
vibrio 16-2-2	vibB	YCCCAC	1683	1	5339549	1007	3.1527	0.27202
vibrio 16-2-2	vopQ	YCCCAC	1698	1	5339549	1007	3.1249	0.274077
vibrio 16-2-2	flgM	YCCCAC	1776	1	5339549	1007	2.9876	0.284682
vibrio 16-2-2	Capsule(Acinetobacter)	YCCCAC	1920	1	5339549	1007	2.7634	0.303855
vibrio 16-2-2	epsF	YCCCAC	1953	1	5339549	1007	2.7167	0.308176
vibrio 16-2-2	vcrG	YCCCAC	2406	1	5339549	1007	2.205	0.364853
vibrio 16-2-2	flgA	YCCCAC	2445	1	5339549	1007	2.1698	0.36951
vibrio 16-2-2	mshE	YCCCAC	2580	1	5339549	1007	2.0563	0.385369
vibrio 16-2-2	fliO	YCCCAC	1665	2	5339549	1007	6.38	0.0400602
vibrio 17-1-1	epsC	GATC	792	6	5277420	17587	2.2737	0.0516691
vibrio 17-1-1	bauD	GATC	1710	1	5277420	17587	0.1754	0.0534075
vibrio 17-1-1	bauD	GGNAYNNNNNNNRTGG	1710	1	5277420	192	16.1529	0.0603271
vibrio 17-1-1	pilA	GATC	1452	9	5277420	17587	1.8604	0.0655877
vibrio 17-1-1	cpsB	GATC	1452	9	5277420	17587	1.8604	0.0655877
vibrio 17-1-1	wzc	GATC	129	2	5277420	17587	4.6527	0.0694731
vibrio 17-1-1	epsH	GNNGANNNNNNNNTTGG	891	1	5277420	438	13.5516	0.0712892
vibrio 17-1-1	epsL	GNNGANNNNNNNNTTGG	936	1	5277420	438	12.8999	0.074752
vibrio 17-1-1	vscC	GATC	1047	7	5277420	17587	2.0066	0.0944531
vibrio 17-1-1	mshK	GNNGANNNNNNNNTTGG	1206	1	5277420	438	10.0114	0.09526
vibrio 17-1-1	flaE	GNNGANNNNNNNNTTGG	1284	1	5277420	438	9.4031	0.1011
vibrio 17-1-1	flgC	GGNAYNNNNNNNRTGG	3111	1	5277420	192	8.8763	0.107044
vibrio 17-1-1	cpsB	GNNGANNNNNNNNTTGG	1452	1	5277420	438	8.3148	0.11355
vibrio 17-1-1	cpsJ	GATC	174	2	5277420	17587	3.4494	0.115083
vibrio 17-1-1	wbfV/wcvB	GNNGANNNNNNNNTTGG	1497	1	5277420	438	8.0648	0.116855
vibrio 17-1-1	epsK	GNNGANNNNNNNNTTGG	1563	1	5277420	438	7.7242	0.121681
vibrio 17-1-1	flaA	GNNGANNNNNNNNTTGG	1662	1	5277420	438	7.2639	0.128871
vibrio 17-1-1	flgK	GATC	933	6	5277420	17587	1.9301	0.139361
vibrio 17-1-1	sycN	GATC	936	6	5277420	17587	1.9239	0.140002
vibrio 17-1-1	flrA	GATC	1254	1	5277420	17587	0.2393	0.141119
vibrio 17-1-1	irgA	GATC	621	4	5277420	17587	1.9331	0.155327
vibrio 17-1-1	cpsF	GATC	633	4	5277420	17587	1.8964	0.162858
vibrio 17-1-1	motA	GATC	1068	6	5277420	17587	1.686	0.178236
vibrio 17-1-1	flgA	GATC	234	2	5277420	17587	2.5649	0.183834
vibrio 17-1-1	bauC	GATC	234	2	5277420	17587	2.5649	0.183834
vibrio 17-1-1	flaA	GATC	1662	2	5277420	17587	0.361	0.19419
vibrio 17-1-1	cheY	GATC	1140	1	5277420	17587	0.2632	0.197476
vibrio 17-1-1	vscX	GATC	795	5	5277420	17587	1.8875	0.199675
vibrio 17-1-1	epsJ	GATC	261	2	5277420	17587	2.2996	0.2164
vibrio 17-1-1	epsM	GATC	2829	13	5277420	17587	1.3792	0.248759
vibrio 17-1-1	vctP	GATC	297	2	5277420	17587	2.0208	0.260465
vibrio 17-1-1	tyeA	GATC	966	5	5277420	17587	1.5533	0.262329
vibrio 17-1-1	flgC	GATC	3111	14	5277420	17587	1.3507	0.271513
vibrio 17-1-1	fliS	GATC	999	1	5277420	17587	0.3003	0.274892
vibrio 17-1-1	epsI	GATC	309	2	5277420	17587	1.9423	0.275199
vibrio 17-1-1	wecA	GATC	1161	6	5277420	17587	1.551	0.295692
vibrio 17-1-1	hutA	GATC	699	4	5277420	17587	1.7173	0.30338
vibrio 17-1-1	vscK	GATC	345	2	5277420	17587	1.7396	0.319219
vibrio 17-1-1	cpsH	GATC	1260	6	5277420	17587	1.4291	0.324134
vibrio 17-1-1	mshH	GATC	1362	2	5277420	17587	0.4406	0.342371
vibrio 17-1-1	gspD	GATC	822	4	5277420	17587	1.4603	0.358798
vibrio 17-1-1	epsE	GATC	852	4	5277420	17587	1.4089	0.374929
vibrio 17-1-1	vctD	GATC	852	4	5277420	17587	1.4089	0.374929
vibrio 17-1-1	epsK	GATC	1563	7	5277420	17587	1.344	0.376414
vibrio 17-1-1	motX	GATC	1635	3	5277420	17587	0.5505	0.390944
vibrio 17-1-1	vscR	GATC	996	5	5277420	17587	1.5065	0.396479
vibrio 17-1-1	vscD	GATC	2751	6	5277420	17587	0.6544	0.404606
vibrio 17-1-1	vscY	GATC	1827	8	5277420	17587	1.3141	0.41105
vibrio 17-1-1	flgL	GATC	1056	5	5277420	17587	1.4209	0.411425
vibrio 17-1-1	epsF	GATC	1143	5	5277420	17587	1.3128	0.440041
vibrio 17-1-1	vctC	GATC	2091	9	5277420	17587	1.2917	0.441924
vibrio 17-1-1	vscF	GATC	579	3	5277420	17587	1.5549	0.448957
vibrio 17-1-1	vscO	GATC	2145	9	5277420	17587	1.2592	0.449605
vibrio 17-1-1	mshK	GATC	1206	2	5277420	17587	0.4976	0.452381
vibrio 17-1-1	mshD	GATC	603	3	5277420	17587	1.493	0.45949
vibrio 17-1-1	pilB	GATC	1308	6	5277420	17587	1.3766	0.462549
vibrio 17-1-1	wbfV/wcvB	GATC	1497	3	5277420	17587	0.6013	0.502007
vibrio 17-1-1	flaD	GATC	1530	3	5277420	17587	0.5883	0.503073
vibrio 17-1-1	vscA	GATC	693	3	5277420	17587	1.2991	0.505522
vibrio 17-1-1	fliP	GATC	1626	7	5277420	17587	1.292	0.511638
vibrio 17-1-1	cqsA	GATC	720	3	5277420	17587	1.2504	0.52071
vibrio 17-1-1	flaI	GATC	756	1	5277420	17587	0.3969	0.529202
vibrio 17-1-1	flgE	GATC	861	1	5277420	17587	0.3485	0.542468
vibrio 17-1-1	mshC	GATC	879	4	5277420	17587	1.3656	0.546334
vibrio 17-1-1	mshL	GATC	903	4	5277420	17587	1.3293	0.552092
vibrio 17-1-1	flgF	GATC	930	4	5277420	17587	1.2907	0.55932
vibrio 17-1-1	vscI	GATC	2031	8	5277420	17587	1.1821	0.561422
vibrio 17-1-1	Phytotoxin_coronatine(Pseudomonas)	GATC	948	4	5277420	17587	1.2662	0.564539
vibrio 17-1-1	vcrR	GATC	960	4	5277420	17587	1.2504	0.568181
vibrio 17-1-1	vopR	GATC	258	1	5277420	17587	1.1631	0.577363
vibrio 17-1-1	cheZ	GATC	273	1	5277420	17587	1.0992	0.598005
vibrio 17-1-1	cheW	GATC	1179	5	5277420	17587	1.2727	0.605442
vibrio 17-1-1	mshG	GATC	285	1	5277420	17587	1.0529	0.61379
vibrio 17-1-1	fliD	GATC	1323	5	5277420	17587	1.1341	0.634238
vibrio 17-1-1	motB	GATC	1353	3	5277420	17587	0.6653	0.63878
vibrio 17-1-1	wza	GATC	1365	3	5277420	17587	0.6594	0.638956
vibrio 17-1-1	vscJ	GATC	1407	3	5277420	17587	0.6398	0.640487
vibrio 17-1-1	flgH	GATC	1455	3	5277420	17587	0.6186	0.643878
vibrio 17-1-1	bauB	GATC	435	2	5277420	17587	1.3797	0.659515
vibrio 17-1-1	vcrH	GATC	1587	6	5277420	17587	1.1345	0.660945
vibrio 17-1-1	vopN	GATC	453	2	5277420	17587	1.3249	0.666104
vibrio 17-1-1	pilC	GATC	1833	7	5277420	17587	1.146	0.681445
vibrio 17-1-1	mshN	GATC	1842	7	5277420	17587	1.1404	0.682414
vibrio 17-1-1	flgD	GATC	567	2	5277420	17587	1.0585	0.714357
vibrio 17-1-1	vscG	GATC	2298	6	5277420	17587	0.7834	0.71623
vibrio 17-1-1	aaiI	GATC	600	1	5277420	17587	0.5001	0.728862
vibrio 17-1-1	vcrG	GATC	618	1	5277420	17587	0.4855	0.729111
vibrio 17-1-1	vscB	GATC	633	1	5277420	17587	0.474	0.729671
vibrio 17-1-1	virF	GATC	642	1	5277420	17587	0.4674	0.730153
vibrio 17-1-1	flgJ	GATC	693	1	5277420	17587	0.433	0.734767
vibrio 17-1-1	cpsG	GATC	789	3	5277420	17587	1.141	0.750416
vibrio 17-1-1	vctG	GATC	798	3	5277420	17587	1.1281	0.752242
vibrio 17-1-1	vopB	GATC	840	3	5277420	17587	1.0717	0.761374
vibrio 17-1-1	cheR	GATC	1032	2	5277420	17587	0.5815	0.782116
vibrio 17-1-1	cheA	GATC	1077	4	5277420	17587	1.1145	0.786869
vibrio 17-1-1	epsG	GATC	1149	4	5277420	17587	1.0447	0.796458
vibrio 17-1-1	vscN	GATC	1197	4	5277420	17587	1.0028	0.803921
vibrio 17-1-1	flaE	GATC	1284	3	5277420	17587	0.7011	0.806123
vibrio 17-1-1	vcrD	GATC	1461	5	5277420	17587	1.027	0.819902
vibrio 17-1-1	mshM	GATC	1548	4	5277420	17587	0.7753	0.824658
vibrio 17-1-1	mshF	GATC	1647	6	5277420	17587	1.0932	0.828152
vibrio 17-1-1	epsN	GATC	507	1	5277420	17587	0.5918	1
vibrio 17-1-1	flgN	GATC	1008	3	5277420	17587	0.8931	1
vibrio 17-1-1	flgG	GATC	1206	4	5277420	17587	0.9953	1
vibrio 17-1-1	flgI	GATC	1431	4	5277420	17587	0.8387	1
vibrio 17-1-1	adeG	GATC	963	3	5277420	17587	0.9348	1
vibrio 17-1-1	vscQ	GATC	948	3	5277420	17587	0.9496	1
vibrio 17-1-1	vscS	GATC	972	3	5277420	17587	0.9261	1
vibrio 17-1-1	vscT	GATC	903	3	5277420	17587	0.9969	1
vibrio 17-1-1	vopQ	GATC	393	1	5277420	17587	0.7635	1
vibrio 17-1-1	vxsC	GATC	435	1	5277420	17587	0.6898	1
vibrio 17-1-1	motY	GATC	762	2	5277420	17587	0.7876	1
vibrio 17-1-1	cheB	GATC	720	2	5277420	17587	0.8335	1
vibrio 17-1-1	flaB	GATC	1335	4	5277420	17587	0.8991	1
vibrio 17-1-1	pilD	GATC	630	2	5277420	17587	0.9526	1
vibrio 17-1-1	luxS	GATC	450	1	5277420	17587	0.6668	1
vibrio 17-1-1	mshA	GATC	957	3	5277420	17587	0.9407	1
vibrio 17-1-1	mshJ	GATC	777	2	5277420	17587	0.7724	1
vibrio 17-1-1	mshI	GATC	741	2	5277420	17587	0.8099	1
vibrio 17-1-1	tlh	GATC	1965	6	5277420	17587	0.9162	1
vibrio 17-1-1	hutR	GATC	465	1	5277420	17587	0.6453	1
vibrio 17-1-1	barB	GATC	1236	4	5277420	17587	0.9711	1
vibrio 17-1-1	vcrV	GATC	537	7	5277420	17587	3.9128	0.00243405
vibrio 17-1-1	flgL	GNNGANNNNNNNNTTGG	1056	2	5277420	438	22.92	0.00361307
vibrio 17-1-1	vscL	GATC	897	9	5277420	17587	3.0118	0.00364717
vibrio 17-1-1	flgM	GATC	672	7	5277420	17587	3.1266	0.00805213
vibrio 17-1-1	epsH	GATC	891	7	5277420	17587	2.358	0.0317232
vibrio 17-1-1	hutR	GNNGANNNNNNNNTTGG	465	1	5277420	438	25.9686	0.0378607
vibrio 17-1-1	cpsD	GNNGANNNNNNNNTTGG	540	1	5277420	438	22.3616	0.0438319
vibrio 17-2-1	irgA	YAGNNNNNNCTCG	726	1	5153201	369	19.2855	0.050663
vibrio 17-2-1	cheV	YAGNNNNNNCTCG	732	1	5153201	368	19.1795	0.0509361
vibrio 17-2-1	pilD	YAGNNNNNNCTCG	777	1	5153201	368	18.0686	0.0539816
vibrio 17-2-1	flgE	GATC	255	3	5153201	17426	3.4795	0.0564872
vibrio 17-2-1	fliQ	YAGNNNNNNCTCG	855	1	5153201	368	16.42	0.0592374
vibrio 17-2-1	flgN	GATC	825	6	5153201	17426	2.1511	0.063886
vibrio 17-2-1	flgI	YAGNNNNNNCTCG	933	1	5153201	368	15.047	0.0644641
vibrio 17-2-1	vopR	YAGNNNNNNCTCG	984	1	5153201	368	14.267	0.0678659
vibrio 17-2-1	fliP	YAGNNNNNNCTCG	1089	1	5153201	369	12.8561	0.0750263
vibrio 17-2-1	fliA	YAGNNNNNNCTCG	1158	1	5153201	369	12.0899	0.0795863
vibrio 17-2-1	mshM	GATC	876	6	5153201	17426	2.0258	0.0798057
vibrio 17-2-1	motY	YAGNNNNNNCTCG	1209	1	5153201	369	11.5798	0.0829423
vibrio 17-2-1	mshD	YAGNNNNNNCTCG	1260	1	5153201	369	11.111	0.0862861
vibrio 17-2-1	mshG	GATC	1725	10	5153201	17426	1.7147	0.0924093
vibrio 17-2-1	flgL	GATC	531	4	5153201	17426	2.2279	0.107669
vibrio 17-2-1	flhF	YAGNNNNNNCTCG	1683	1	5153201	369	8.3177	0.113556
vibrio 17-2-1	epsK	YAGNNNNNNCTCG	1728	1	5153201	368	8.1231	0.116112
vibrio 17-2-1	epsC	YAGNNNNNNCTCG	1953	1	5153201	368	7.1869	0.130206
vibrio 17-2-1	mshL	YAGNNNNNNCTCG	1962	1	5153201	368	7.154	0.130765
vibrio 17-2-1	epsI	GATC	378	3	5153201	17426	2.3472	0.137621
vibrio 17-2-1	motB	GATC	3480	17	5153201	17426	1.445	0.140503
vibrio 17-2-1	fliO	GATC	1257	1	5153201	17426	0.2352	0.141613
vibrio 17-2-1	epsM	GATC	1752	2	5153201	17426	0.3375	0.143527
vibrio 17-2-1	flgC	GATC	1308	1	5153201	17426	0.226	0.14475
vibrio 17-2-1	vscF	GATC	390	3	5153201	17426	2.275	0.146968
vibrio 17-2-1	cpsJ	GATC	1356	8	5153201	17426	1.745	0.150072
vibrio 17-2-1	cpsE	GATC	612	4	5153201	17426	1.933	0.155332
vibrio 17-2-1	vcrD	GATC	615	4	5153201	17426	1.9236	0.15723
vibrio 17-2-1	flgD	GATC	2112	11	5153201	17426	1.5405	0.182775
vibrio 17-2-1	pilD	GATC	777	5	5153201	17426	1.9032	0.198069
vibrio 17-2-1	fliA	GATC	1158	1	5153201	17426	0.2553	0.199248
vibrio 17-2-1	vscL	GATC	789	5	5153201	17426	1.8743	0.20109
vibrio 17-2-1	vscJ	GATC	810	5	5153201	17426	1.8257	0.20694
vibrio 17-2-1	vscA	GATC	1251	7	5153201	17426	1.655	0.211384
vibrio 17-2-1	epsG	YAGNNNNNNCTCG	3432	1	5153201	368	4.0886	0.217433
vibrio 17-2-1	flhA	GATC	852	5	5153201	17426	1.7357	0.220637
vibrio 17-2-1	flaA	GATC	264	2	5153201	17426	2.2404	0.224794
vibrio 17-2-1	vscN	GATC	1422	2	5153201	17426	0.4159	0.255014
vibrio 17-2-1	vcrV	GATC	1014	1	5153201	17426	0.2916	0.275887
vibrio 17-2-1	wbfY	GATC	2562	5	5153201	17426	0.577	0.302418
vibrio 17-2-1	vcrR	GATC	1797	3	5153201	17426	0.4936	0.304399
vibrio 17-2-1	epsC	GATC	1953	9	5153201	17426	1.3629	0.325072
vibrio 17-2-1	vscC	GATC	744	4	5153201	17426	1.59	0.326076
vibrio 17-2-1	mshD	GATC	1260	6	5153201	17426	1.4083	0.3305
vibrio 17-2-1	kpsF	GATC	357	2	5153201	17426	1.6568	0.340112
vibrio 17-2-1	wzc	GATC	1452	7	5153201	17426	1.4258	0.35646
vibrio 17-2-1	vscO	GATC	375	2	5153201	17426	1.5772	0.361998
vibrio 17-2-1	vxsC	GATC	1536	7	5153201	17426	1.3478	0.375277
vibrio 17-2-1	cheZ	GATC	141	1	5153201	17426	2.0974	0.379741
vibrio 17-2-1	virG	GATC	1698	3	5153201	17426	0.5224	0.396257
vibrio 17-2-1	epsK	GATC	1728	8	5153201	17426	1.3692	0.399692
vibrio 17-2-1	flgF	GATC	2778	12	5153201	17426	1.2776	0.409151
vibrio 17-2-1	fliP	GATC	1089	5	5153201	17426	1.3579	0.426664
vibrio 17-2-1	vctD	GATC	543	3	5153201	17426	1.6339	0.437925
vibrio 17-2-1	motY	GATC	1209	2	5153201	17426	0.4891	0.453474
vibrio 17-2-1	cpsG	GATC	1209	2	5153201	17426	0.4891	0.453474
vibrio 17-2-1	cpsC	GATC	1245	2	5153201	17426	0.475	0.456651
vibrio 17-2-1	mshF	GATC	618	3	5153201	17426	1.4356	0.470918
vibrio 17-2-1	vopN	GATC	1374	6	5153201	17426	1.2915	0.47941
vibrio 17-2-1	motA	GATC	636	3	5153201	17426	1.395	0.480072
vibrio 17-2-1	epsH	GATC	1386	6	5153201	17426	1.2803	0.482309
vibrio 17-2-1	vscB	GATC	708	3	5153201	17426	1.2531	0.519812
vibrio 17-2-1	cheV	GATC	732	1	5153201	17426	0.404	0.528822
vibrio 17-2-1	vopS	GATC	792	1	5153201	17426	0.3733	0.533079
vibrio 17-2-1	flhB	GATC	810	1	5153201	17426	0.365	0.53555
vibrio 17-2-1	flgB	GATC	231	1	5153201	17426	1.2802	0.542733
vibrio 17-2-1	fliQ	GATC	855	4	5153201	17426	1.3836	0.543829
vibrio 17-2-1	vopQ	GATC	882	4	5153201	17426	1.3412	0.550089
vibrio 17-2-1	mshL	GATC	1962	8	5153201	17426	1.2059	0.5554
vibrio 17-2-1	adeG	GATC	933	4	5153201	17426	1.2679	0.564159
vibrio 17-2-1	wzb	GATC	987	4	5153201	17426	1.1985	0.581674
vibrio 17-2-1	cpsA	GATC	999	4	5153201	17426	1.1841	0.585865
vibrio 17-2-1	Phytotoxin_coronatine(Pseudomonas)	GATC	267	1	5153201	17426	1.1076	0.59523
vibrio 17-2-1	Capsule(Acinetobacter)	GATC	1137	2	5153201	17426	0.5201	0.602032
vibrio 17-2-1	flgM	GATC	1317	5	5153201	17426	1.1227	0.63757
vibrio 17-2-1	mshJ	GATC	1380	3	5153201	17426	0.6428	0.640143
vibrio 17-2-1	flhF	GATC	1683	4	5153201	17426	0.7028	0.672188
vibrio 17-2-1	mshI	GATC	462	2	5153201	17426	1.2802	0.672209
vibrio 17-2-1	mshC	GATC	495	2	5153201	17426	1.1948	0.68594
vibrio 17-2-1	hutR	GATC	519	2	5153201	17426	1.1396	0.696424
vibrio 17-2-1	vscY	GATC	534	2	5153201	17426	1.1076	0.703125
vibrio 17-2-1	vctP	GATC	546	2	5153201	17426	1.0832	0.708545
vibrio 17-2-1	vopB	GATC	576	2	5153201	17426	1.0268	0.722243
vibrio 17-2-1	cheR	GATC	576	2	5153201	17426	1.0268	0.722243
vibrio 17-2-1	luxS	GATC	2460	9	5153201	17426	1.0819	0.727445
vibrio 17-2-1	flgK	GATC	624	1	5153201	17426	0.4739	0.729674
vibrio 17-2-1	fliN	GATC	639	1	5153201	17426	0.4628	0.730555
vibrio 17-2-1	hutA	GATC	654	1	5153201	17426	0.4521	0.731729
vibrio 17-2-1	cheW	GATC	693	1	5153201	17426	0.4267	0.736034
vibrio 17-2-1	pilB	GATC	741	3	5153201	17426	1.1973	0.743466
vibrio 17-2-1	cysC1	GATC	870	3	5153201	17426	1.0197	0.771516
vibrio 17-2-1	vscQ	GATC	888	2	5153201	17426	0.666	0.77556
vibrio 17-2-1	mshA	GATC	906	2	5153201	17426	0.6528	0.775717
vibrio 17-2-1	flgI	GATC	933	2	5153201	17426	0.6339	0.776448
vibrio 17-2-1	tlh	GATC	1005	2	5153201	17426	0.5884	0.781017
vibrio 17-2-1	motX	GATC	1200	3	5153201	17426	0.7393	0.804366
vibrio 17-2-1	pilC	GATC	1224	3	5153201	17426	0.7248	0.804754
vibrio 17-2-1	cpsB	GATC	1389	5	5153201	17426	1.0645	0.81474
vibrio 17-2-1	mshE	GATC	1431	5	5153201	17426	1.0333	0.81895
vibrio 17-2-1	epsE	GATC	1827	5	5153201	17426	0.8092	0.839503
vibrio 17-2-1	mshH	GATC	597	2	5153201	17426	0.9907	1
vibrio 17-2-1	mshK	GATC	579	1	5153201	17426	0.5107	1
vibrio 17-2-1	mshN	GATC	909	3	5153201	17426	0.976	1
vibrio 17-2-1	irgA	GATC	726	2	5153201	17426	0.8146	1
vibrio 17-2-1	fliK	GATC	591	2	5153201	17426	1.0007	1
vibrio 17-2-1	fliL	GATC	945	3	5153201	17426	0.9388	1
vibrio 17-2-1	fliR	GATC	384	1	5153201	17426	0.7701	1
vibrio 17-2-1	flhG	GATC	474	1	5153201	17426	0.6239	1
vibrio 17-2-1	cheB	GATC	423	1	5153201	17426	0.6991	1
vibrio 17-2-1	virF	GATC	1011	3	5153201	17426	0.8775	1
vibrio 17-2-1	vscD	GATC	978	3	5153201	17426	0.9071	1
vibrio 17-2-1	vscH	GATC	354	1	5153201	17426	0.8354	1
vibrio 17-2-1	vscI	GATC	318	1	5153201	17426	0.9299	1
vibrio 17-2-1	vopR	GATC	984	3	5153201	17426	0.9016	1
vibrio 17-2-1	tyeA	GATC	690	2	5153201	17426	0.8571	1
vibrio 17-2-1	sycN	GATC	1044	3	5153201	17426	0.8497	1
vibrio 17-2-1	vscX	GATC	807	2	5153201	17426	0.7329	1
vibrio 17-2-1	vcrG	GATC	1029	3	5153201	17426	0.8621	1
vibrio 17-2-1	vopD	GATC	573	1	5153201	17426	0.5161	1
vibrio 17-2-1	flgH	GATC	531	1	5153201	17426	0.5569	1
vibrio 17-2-1	flgG	GATC	465	1	5153201	17426	0.6359	1
vibrio 17-2-1	flgA	GATC	1260	4	5153201	17426	0.9388	1
vibrio 17-2-1	ctrD	GATC	375	1	5153201	17426	0.7886	1
vibrio 17-2-1	epsN	GATC	630	2	5153201	17426	0.9388	1
vibrio 17-2-1	epsJ	GATC	483	1	5153201	17426	0.6122	1
vibrio 17-2-1	epsF	GATC	1188	4	5153201	17426	0.9957	1
vibrio 17-2-1	vctG	GATC	360	1	5153201	17426	0.8214	1
vibrio 17-2-1	cqsA	GATC	969	3	5153201	17426	0.9155	1
vibrio 17-2-1	cpsD	GATC	1401	4	5153201	17426	0.8443	1
vibrio 17-2-1	cpsH	GATC	1089	3	5153201	17426	0.8146	1
vibrio 17-2-1	cpsI	GATC	609	2	5153201	17426	0.9712	1
vibrio 17-2-1	wza	GATC	1374	4	5153201	17426	0.8609	1
vibrio 17-2-1	vscT	GATC	1176	9	5153201	17426	2.2638	0.0204682
vibrio 17-2-1	filM	GATC	873	7	5153201	17426	2.3717	0.0308928
vibrio 17-2-1	flgL	YAGNNNNNNCTCG	531	1	5153201	368	26.4406	0.037213
vibrio 17-2-1	epsG	GATC	3432	19	5153201	17426	1.6378	0.0379187
vibrio 17-2-1	vscU	GATC	729	6	5153201	17426	2.4344	0.0394471
vibrio 17-2-1	flgK	YAGNNNNNNCTCG	624	1	5153201	369	22.4384	0.0437027
vibrio 17-2-1	epsN	YAGNNNNNNCTCG	630	1	5153201	368	22.2852	0.0439967
vibrio 17-2-1	epsN	YAGNNNNNNCTCG	630	1	5153201	369	22.2247	0.0441135
vibrio 12-3-1	flgH	GGNAYNNNNNNNRTGG	1485	1	5277424	198	18.0346	0.0541994
vibrio 12-3-1	epsC	GATC	4842	24	5277424	17575	1.489	0.0594626
vibrio 12-3-1	flgK	GATC	441	4	5277424	17575	2.724	0.0614486
vibrio 12-3-1	flhF	GGNAYNNNNNNNRTGG	1854	1	5277424	198	14.4442	0.0672075
vibrio 12-3-1	wbfV/wcvB	GATC	285	3	5277424	17575	3.1612	0.0708726
vibrio 12-3-1	motY	GNNGANNNNNNNNTTGG	885	1	5277424	474	12.6051	0.07642
vibrio 12-3-1	vctD	GGNAYNNNNNNNRTGG	2142	1	5277424	198	12.5014	0.0772362
vibrio 12-3-1	fliS	GATC	1257	8	5277424	17575	1.9115	0.0777443
vibrio 12-3-1	cpsH	GNNGANNNNNNNNTTGG	1029	1	5277424	474	10.8408	0.088291
vibrio 12-3-1	mshE	GNNGANNNNNNNNTTGG	1062	1	5277424	474	10.5039	0.0909899
vibrio 12-3-1	gspD	GGNAYNNNNNNNRTGG	2607	1	5277424	198	10.2707	0.0932026
vibrio 12-3-1	flhA	GATC	339	3	5277424	17575	2.6576	0.105176
vibrio 12-3-1	vscH	GATC	2448	13	5277424	17575	1.5951	0.108999
vibrio 12-3-1	barB	GNNGANNNNNNNNTTGG	1521	1	5277424	474	7.3334	0.127713
vibrio 12-3-1	pilB	GNNGANNNNNNNNTTGG	1692	1	5277424	474	6.5921	0.141012
vibrio 12-3-1	vctC	GATC	1332	1	5277424	17575	0.2254	0.145096
vibrio 12-3-1	cheR	GATC	204	2	5277424	17575	2.9441	0.148478
vibrio 12-3-1	epsI	GNNGANNNNNNNNTTGG	1797	1	5277424	474	6.2068	0.149078
vibrio 12-3-1	vopR	GATC	432	3	5277424	17575	2.0855	0.175684
vibrio 12-3-1	cpsD	GATC	2880	5	5277424	17575	0.5212	0.190971
vibrio 12-3-1	vscH	GNNGANNNNNNNNTTGG	2448	1	5277424	474	4.5556	0.197426
vibrio 12-3-1	flrC	GATC	1725	9	5277424	17575	1.567	0.201177
vibrio 12-3-1	flgE	GATC	471	3	5277424	17575	1.9128	0.208353
vibrio 12-3-1	cheA	GATC	477	3	5277424	17575	1.8887	0.213496
vibrio 12-3-1	cpsD	GNNGANNNNNNNNTTGG	2880	1	5277424	474	3.872	0.227987
vibrio 12-3-1	vscY	GATC	906	5	5277424	17575	1.6574	0.236021
vibrio 12-3-1	vctG	GATC	1998	3	5277424	17575	0.4508	0.23707
vibrio 12-3-1	cpsC	GATC	912	5	5277424	17575	1.6465	0.238448
vibrio 12-3-1	flhG	GATC	516	3	5277424	17575	1.7459	0.247512
vibrio 12-3-1	fliJ	GATC	936	5	5277424	17575	1.6042	0.248554
vibrio 12-3-1	fliO	GATC	951	5	5277424	17575	1.5789	0.255177
vibrio 12-3-1	vcrV	GATC	525	3	5277424	17575	1.716	0.25548
vibrio 12-3-1	vctD	GATC	2142	10	5277424	17575	1.4021	0.257612
vibrio 12-3-1	mshE	GATC	1062	1	5277424	17575	0.2827	0.278526
vibrio 12-3-1	mshA	GATC	1068	1	5277424	17575	0.2811	0.279181
vibrio 12-3-1	pilB	GATC	1692	8	5277424	17575	1.42	0.287146
vibrio 12-3-1	epsI	GATC	1797	3	5277424	17575	0.5012	0.302884
vibrio 12-3-1	cheV	GATC	699	4	5277424	17575	1.7185	0.303209
vibrio 12-3-1	vscU	GATC	1194	6	5277424	17575	1.5091	0.303827
vibrio 12-3-1	flaA	GATC	1254	6	5277424	17575	1.4369	0.321856
vibrio 12-3-1	filM	GATC	1269	6	5277424	17575	1.4199	0.326892
vibrio 12-3-1	epsF	GATC	2007	9	5277424	17575	1.3467	0.329792
vibrio 12-3-1	wzc	GATC	354	2	5277424	17575	1.6966	0.329843
vibrio 12-3-1	vcrG	GATC	1377	2	5277424	17575	0.4361	0.343416
vibrio 12-3-1	vscJ	GATC	372	2	5277424	17575	1.6145	0.35151
vibrio 12-3-1	epsC	GNNGANNNNNNNNTTGG	4842	1	5277424	474	2.3022	0.352807
vibrio 12-3-1	cheY	GATC	384	2	5277424	17575	1.564	0.365819
vibrio 12-3-1	pilA	GATC	855	4	5277424	17575	1.4049	0.376262
vibrio 12-3-1	cpsJ	GATC	870	1	5277424	17575	0.3451	0.381963
vibrio 12-3-1	cpsB	GATC	936	1	5277424	17575	0.3208	0.386326
vibrio 12-3-1	bauC	GATC	408	2	5277424	17575	1.472	0.394051
vibrio 12-3-1	flgB	GATC	1020	5	5277424	17575	1.4721	0.401753
vibrio 12-3-1	cheW	GATC	417	2	5277424	17575	1.4402	0.404491
vibrio 12-3-1	vscN	GATC	3126	13	5277424	17575	1.249	0.433497
vibrio 12-3-1	fliP	GATC	1128	5	5277424	17575	1.3311	0.434336
vibrio 12-3-1	cpsI	GATC	1149	5	5277424	17575	1.3068	0.441973
vibrio 12-3-1	mshL	GATC	570	3	5277424	17575	1.5805	0.445098
vibrio 12-3-1	fliR	GATC	1299	2	5277424	17575	0.4623	0.461065
vibrio 12-3-1	vctP	GATC	2253	5	5277424	17575	0.6663	0.464207
vibrio 12-3-1	vscX	GATC	1356	6	5277424	17575	1.3288	0.470926
vibrio 12-3-1	vscD	GATC	636	3	5277424	17575	1.4165	0.475117
vibrio 12-3-1	flhB	GATC	195	1	5277424	17575	1.5399	0.47821
vibrio 12-3-1	epsE	GATC	666	3	5277424	17575	1.3527	0.490607
vibrio 12-3-1	epsK	GATC	2649	6	5277424	17575	0.68	0.495814
vibrio 12-3-1	fliE	GATC	1524	3	5277424	17575	0.591	0.502761
vibrio 12-3-1	vscF	GATC	1533	3	5277424	17575	0.5876	0.503168
vibrio 12-3-1	hutR	GATC	693	3	5277424	17575	1.3	0.50526
vibrio 12-3-1	cheB	GATC	720	3	5277424	17575	1.2512	0.52043
vibrio 12-3-1	virF	GATC	753	1	5277424	17575	0.3987	0.529072
vibrio 12-3-1	vscO	GATC	780	1	5277424	17575	0.3849	0.530633
vibrio 12-3-1	epsM	GATC	834	1	5277424	17575	0.36	0.53737
vibrio 12-3-1	sycN	GATC	840	1	5277424	17575	0.3574	0.53839
vibrio 12-3-1	irgA	GATC	1875	4	5277424	17575	0.6405	0.543258
vibrio 12-3-1	vscQ	GATC	879	4	5277424	17575	1.3665	0.546198
vibrio 12-3-1	flgC	GATC	879	4	5277424	17575	1.3665	0.546198
vibrio 12-3-1	flgG	GATC	246	1	5277424	17575	1.2207	0.559842
vibrio 12-3-1	vscL	GATC	249	1	5277424	17575	1.206	0.564225
vibrio 12-3-1	vxsC	GATC	1062	2	5277424	17575	0.5654	0.594964
vibrio 12-3-1	mshI	GATC	2421	6	5277424	17575	0.7441	0.596267
vibrio 12-3-1	fliN	GATC	1119	2	5277424	17575	0.5366	0.598272
vibrio 12-3-1	flgA	GATC	1137	2	5277424	17575	0.5281	0.600027
vibrio 12-3-1	fliK	GATC	1161	2	5277424	17575	0.5172	0.602856
vibrio 12-3-1	mshK	GATC	1167	2	5277424	17575	0.5146	0.603646
vibrio 12-3-1	gspD	GATC	2607	10	5277424	17575	1.1519	0.60747
vibrio 12-3-1	flgL	GATC	1209	5	5277424	17575	1.2419	0.61006
vibrio 12-3-1	flgN	GATC	288	1	5277424	17575	1.0426	0.617387
vibrio 12-3-1	fliG	GATC	1467	3	5277424	17575	0.614	0.644887
vibrio 12-3-1	adeG	GATC	1485	6	5277424	17575	1.2133	0.646711
vibrio 12-3-1	fliH	GATC	1491	6	5277424	17575	1.2084	0.647366
vibrio 12-3-1	vscR	GATC	426	2	5277424	17575	1.4098	0.656291
vibrio 12-3-1	cpsE	GATC	1569	6	5277424	17575	1.1483	0.657865
vibrio 12-3-1	mshH	GATC	450	2	5277424	17575	1.3346	0.664862
vibrio 12-3-1	vopN	GATC	465	2	5277424	17575	1.2916	0.670593
vibrio 12-3-1	vcrH	GATC	1797	7	5277424	17575	1.1698	0.677846
vibrio 12-3-1	mshJ	GATC	612	1	5277424	17575	0.4906	0.728968
vibrio 12-3-1	fliL	GATC	615	1	5277424	17575	0.4882	0.729028
vibrio 12-3-1	bauB	GATC	615	1	5277424	17575	0.4882	0.729028
vibrio 12-3-1	epsG	GATC	627	1	5277424	17575	0.4789	0.729393
vibrio 12-3-1	cpsF	GATC	711	1	5277424	17575	0.4223	0.737015
vibrio 12-3-1	mshG	GATC	753	3	5277424	17575	1.1964	0.74357
vibrio 12-3-1	vcrD	GATC	825	3	5277424	17575	1.0919	0.757882
vibrio 12-3-1	flaB	GATC	840	3	5277424	17575	1.0724	0.761244
vibrio 12-3-1	bauD	GATC	870	3	5277424	17575	1.0355	0.768266
vibrio 12-3-1	epsJ	GATC	1251	3	5277424	17575	0.72	0.804956
vibrio 12-3-1	vctA	GATC	1416	5	5277424	17575	1.0603	0.815262
vibrio 12-3-1	flaD	GATC	1425	5	5277424	17575	1.0536	0.81612
vibrio 12-3-1	epsL	GATC	1437	5	5277424	17575	1.0448	0.817302
vibrio 12-3-1	flgH	GATC	1485	5	5277424	17575	1.011	0.822447
vibrio 12-3-1	fliF	GATC	1554	4	5277424	17575	0.7729	0.824753
vibrio 12-3-1	motA	GATC	1578	4	5277424	17575	0.7611	0.825336
vibrio 12-3-1	vscC	GATC	1635	4	5277424	17575	0.7346	0.827505
vibrio 12-3-1	vopD	GATC	405	1	5277424	17575	0.7414	1
vibrio 12-3-1	vscT	GATC	324	1	5277424	17575	0.9268	1
vibrio 12-3-1	vscK	GATC	513	1	5277424	17575	0.5853	1
vibrio 12-3-1	vscI	GATC	1071	3	5277424	17575	0.8411	1
vibrio 12-3-1	vscG	GATC	906	3	5277424	17575	0.9943	1
vibrio 12-3-1	vscA	GATC	399	1	5277424	17575	0.7526	1
vibrio 12-3-1	virG	GATC	762	2	5277424	17575	0.7881	1
vibrio 12-3-1	Phytotoxin_coronatine(Pseudomonas)	GATC	585	1	5277424	17575	0.5133	1
vibrio 12-3-1	motY	GATC	885	2	5277424	17575	0.6786	1
vibrio 12-3-1	cheZ	GATC	1215	4	5277424	17575	0.9886	1
vibrio 12-3-1	flhF	GATC	1854	6	5277424	17575	0.9718	1
vibrio 12-3-1	fliQ	GATC	426	1	5277424	17575	0.7049	1
vibrio 12-3-1	fliD	GATC	1269	4	5277424	17575	0.9465	1
vibrio 12-3-1	flaG	GATC	1332	4	5277424	17575	0.9017	1
vibrio 12-3-1	flaE	GATC	588	1	5277424	17575	0.5107	1
vibrio 12-3-1	mshD	GATC	699	2	5277424	17575	0.8592	1
vibrio 12-3-1	mshF	GATC	525	1	5277424	17575	0.5719	1
vibrio 12-3-1	mshN	GATC	1044	3	5277424	17575	0.8629	1
vibrio 12-3-1	mshM	GATC	417	1	5277424	17575	0.7201	1
vibrio 12-3-1	motX	GATC	660	2	5277424	17575	0.9099	1
vibrio 12-3-1	epsN	GATC	1353	4	5277424	17575	0.8877	1
vibrio 12-3-1	Capsule(Acinetobacter)	GATC	339	1	5277424	17575	0.8858	1
vibrio 12-3-1	motB	GATC	300	1	5277424	17575	1.0009	1
vibrio 12-3-1	flgD	GATC	543	1	5277424	17575	0.553	1
vibrio 12-3-1	flgI	GATC	351	1	5277424	17575	0.8555	1
vibrio 12-3-1	cqsA	GATC	1032	3	5277424	17575	0.8729	1
vibrio 12-3-1	hutA	GATC	720	2	5277424	17575	0.8341	1
vibrio 12-3-1	cpsH	GATC	1029	3	5277424	17575	0.8754	1
vibrio 12-3-1	aaiI	GATC	2082	1	5277424	17575	0.1442	0.019401
vibrio 12-3-1	tyeA	GATC	2043	16	5277424	17575	2.3529	0.00288134
vibrio 12-3-1	epsH	GATC	474	6	5277424	17575	3.802	0.00557172
vibrio 12-3-1	flhA	GGNAYNNNNNNNRTGG	339	1	5277424	198	79.0184	0.0126388
vibrio 12-3-1	barB	GATC	1521	11	5277424	17575	2.1724	0.021
vibrio 12-3-1	flrA	GATC	1548	11	5277424	17575	2.1345	0.0222652
vibrio 12-3-1	vopB	GATC	330	4	5277424	17575	3.6404	0.0254282
vibrio 12-3-1	hutR	GGNAYNNNNNNNRTGG	693	1	5277424	198	38.6514	0.0256672
vibrio 12-3-1	flgF	GATC	1074	8	5277424	17575	2.2373	0.0295572
vibrio 12-3-1	Capsule(Acinetobacter)	GNNGANNNNNNNNTTGG	339	1	5277424	474	32.9104	0.0299912
vibrio 12-3-1	pilC	GATC	1119	8	5277424	17575	2.1473	0.0362138
vibrio 12-3-1	wecA	GATC	375	4	5277424	17575	3.2035	0.0378827
vibrio 12-3-1	flrB	GATC	591	5	5277424	17575	2.5409	0.0495203
vibrio 12-3-2	flhB	GATC	1365	9	5277420	17581	1.9797	0.0527011
vibrio 12-3-2	epsM	GATC	630	5	5277420	17581	2.3828	0.0616773
vibrio 12-3-2	cpsA	GATC	1452	9	5277420	17581	1.861	0.0655036
vibrio 12-3-2	vscK	GATC	291	3	5277420	17581	3.095	0.0744526
vibrio 12-3-2	motX	GATC	4029	20	5277420	17581	1.4906	0.0748989
vibrio 12-3-2	flrC	GATC	309	3	5277420	17581	2.9147	0.0854739
vibrio 12-3-2	vctC	GGNAYNNNNNNNRTGG	2091	1	5277420	227	11.1632	0.086033
vibrio 12-3-2	fliA	GATC	1716	10	5277420	17581	1.7497	0.0873812
vibrio 12-3-2	epsJ	GGNAYNNNNNNNRTGG	2205	1	5277420	227	10.5858	0.0905056
vibrio 12-3-2	fliR	GGNAYNNNNNNNRTGG	2547	1	5277420	227	9.1638	0.103793
vibrio 12-3-2	mshM	GATC	1458	1	5277420	17581	0.2058	0.10409
vibrio 12-3-2	cpsI	GATC	174	2	5277420	17581	3.4506	0.115019
vibrio 12-3-2	cpsA	GNNGANNNNNNNNTTGG	1452	1	5277420	446	8.1654	0.115499
vibrio 12-3-2	aaiI	GNNGANNNNNNNNTTGG	1518	1	5277420	446	7.8103	0.120421
vibrio 12-3-2	flgE	GATC	1266	1	5277420	17581	0.2371	0.141331
vibrio 12-3-2	epsN	GATC	603	4	5277420	17581	1.9915	0.14416
vibrio 12-3-2	barB	GATC	2409	12	5277420	17581	1.4956	0.154739
vibrio 12-3-2	cpsE	GATC	633	4	5277420	17581	1.8971	0.162722
vibrio 12-3-2	mshE	GATC	633	4	5277420	17581	1.8971	0.162722
vibrio 12-3-2	irgA	GATC	1044	6	5277420	17581	1.7254	0.169814
vibrio 12-3-2	flgH	GATC	2676	13	5277420	17581	1.4586	0.175267
vibrio 12-3-2	bauD	GATC	234	2	5277420	17581	2.5658	0.183739
vibrio 12-3-2	flgA	GATC	237	2	5277420	17581	2.5333	0.187322
vibrio 12-3-2	vscY	GATC	468	3	5277420	17581	1.9244	0.205929
vibrio 12-3-2	vscD	GATC	261	2	5277420	17581	2.3004	0.216292
vibrio 12-3-2	tyeA	GATC	273	2	5277420	17581	2.1992	0.230925
vibrio 12-3-2	vcrG	GATC	276	2	5277420	17581	2.1753	0.234594
vibrio 12-3-2	cheR	GATC	279	2	5277420	17581	2.1519	0.238265
vibrio 12-3-2	vscF	GATC	279	2	5277420	17581	2.1519	0.238265
vibrio 12-3-2	vctP	GATC	297	2	5277420	17581	2.0215	0.26034
vibrio 12-3-2	vscC	GATC	531	3	5277420	17581	1.696	0.260974
vibrio 12-3-2	cheA	GATC	1587	8	5277420	17581	1.5134	0.266694
vibrio 12-3-2	flrB	GATC	1155	6	5277420	17581	1.5596	0.294216
vibrio 12-3-2	hutA	GATC	699	4	5277420	17581	1.7179	0.303295
vibrio 12-3-2	flaA	GATC	1224	6	5277420	17581	1.4716	0.312526
vibrio 12-3-2	cpsG	GATC	1260	6	5277420	17581	1.4296	0.32399
vibrio 12-3-2	virG	GATC	351	2	5277420	17581	1.7105	0.326357
vibrio 12-3-2	flaI	GATC	1353	2	5277420	17581	0.4437	0.341796
vibrio 12-3-2	bauB	GATC	789	4	5277420	17581	1.5219	0.341919
vibrio 12-3-2	vscL	GATC	381	2	5277420	17581	1.5758	0.362408
vibrio 12-3-2	vctD	GATC	852	4	5277420	17581	1.4094	0.37477
vibrio 12-3-2	flgK	GATC	393	2	5277420	17581	1.5277	0.376628
vibrio 12-3-2	vscJ	GATC	399	2	5277420	17581	1.5047	0.383689
vibrio 12-3-2	Phytotoxin_coronatine(Pseudomonas)	GATC	408	2	5277420	17581	1.4715	0.394214
vibrio 12-3-2	vscA	GATC	1011	5	5277420	17581	1.4847	0.399713
vibrio 12-3-2	vctC	GATC	2091	9	5277420	17581	1.2922	0.441835
vibrio 12-3-2	fliI	GATC	597	3	5277420	17581	1.5085	0.45668
vibrio 12-3-2	flgJ	GATC	618	3	5277420	17581	1.4573	0.466413
vibrio 12-3-2	flgC	GATC	192	1	5277420	17581	1.5635	0.473077
vibrio 12-3-2	flhA	GATC	192	1	5277420	17581	1.5635	0.473077
vibrio 12-3-2	vcrD	GATC	660	3	5277420	17581	1.3645	0.487555
vibrio 12-3-2	fliD	GATC	660	3	5277420	17581	1.3645	0.487555
vibrio 12-3-2	fliE	GATC	1437	6	5277420	17581	1.2534	0.489965
vibrio 12-3-2	flhG	GATC	669	3	5277420	17581	1.3461	0.492328
vibrio 12-3-2	cqsA	GATC	720	3	5277420	17581	1.2508	0.52057
vibrio 12-3-2	epsE	GATC	225	1	5277420	17581	1.3341	0.528022
vibrio 12-3-2	fliG	GATC	771	1	5277420	17581	0.3893	0.529988
vibrio 12-3-2	motB	GATC	780	1	5277420	17581	0.3848	0.530655
vibrio 12-3-2	mshN	GATC	792	1	5277420	17581	0.379	0.531758
vibrio 12-3-2	vcrV	GATC	228	1	5277420	17581	1.3166	0.532724
vibrio 12-3-2	flaE	GATC	846	1	5277420	17581	0.3548	0.539513
vibrio 12-3-2	filM	GATC	234	1	5277420	17581	1.2828	0.541987
vibrio 12-3-2	mshC	GATC	1920	4	5277420	17581	0.6253	0.546962
vibrio 12-3-2	fliO	GATC	1926	8	5277420	17581	1.247	0.54755
vibrio 12-3-2	cheZ	GATC	261	1	5277420	17581	1.1501	0.58145
vibrio 12-3-2	wza	GATC	1008	4	5277420	17581	1.1912	0.583773
vibrio 12-3-2	pilA	GATC	1029	4	5277420	17581	1.1669	0.591135
vibrio 12-3-2	fliN	GATC	1071	2	5277420	17581	0.5605	0.595261
vibrio 12-3-2	flgD	GATC	1185	5	5277420	17581	1.2666	0.606272
vibrio 12-3-2	fliL	GATC	1218	5	5277420	17581	1.2323	0.611697
vibrio 12-3-2	vscG	GATC	285	1	5277420	17581	1.0533	0.613664
vibrio 12-3-2	vscX	GATC	297	1	5277420	17581	1.0107	0.62883
vibrio 12-3-2	aaiI	GATC	1518	6	5277420	17581	1.1865	0.650662
vibrio 12-3-2	bauC	GATC	435	2	5277420	17581	1.3802	0.659463
vibrio 12-3-2	vscU	GATC	438	2	5277420	17581	1.3707	0.66053
vibrio 12-3-2	gspD	GATC	474	2	5277420	17581	1.2666	0.674213
vibrio 12-3-2	fliP	GATC	480	2	5277420	17581	1.2508	0.676629
vibrio 12-3-2	mshA	GATC	489	2	5277420	17581	1.2277	0.680313
vibrio 12-3-2	flgN	GATC	492	2	5277420	17581	1.2203	0.681556
vibrio 12-3-2	vxsC	GATC	492	2	5277420	17581	1.2203	0.681556
vibrio 12-3-2	vscQ	GATC	495	2	5277420	17581	1.2129	0.682805
vibrio 12-3-2	epsH	GATC	549	2	5277420	17581	1.0936	0.706213
vibrio 12-3-2	flrA	GATC	570	2	5277420	17581	1.0533	0.715619
vibrio 12-3-2	flgF	GATC	726	1	5277420	17581	0.4134	0.739214
vibrio 12-3-2	fliQ	GATC	744	3	5277420	17581	1.2104	0.74208
vibrio 12-3-2	flgG	GATC	759	3	5277420	17581	1.1865	0.744674
vibrio 12-3-2	cpsF	GATC	789	3	5277420	17581	1.1414	0.750362
vibrio 12-3-2	vctG	GATC	798	3	5277420	17581	1.1285	0.752186
vibrio 12-3-2	flgB	GATC	798	3	5277420	17581	1.1285	0.752186
vibrio 12-3-2	flgM	GATC	3360	12	5277420	17581	1.0721	0.763293
vibrio 12-3-2	wbfV/wcvB	GATC	861	3	5277420	17581	1.0459	0.766191
vibrio 12-3-2	flgI	GATC	918	2	5277420	17581	0.6539	0.775698
vibrio 12-3-2	cheB	GATC	1074	4	5277420	17581	1.118	0.786477
vibrio 12-3-2	pilC	GATC	1077	4	5277420	17581	1.1149	0.786826
vibrio 12-3-2	fliF	GATC	1245	3	5277420	17581	0.7233	0.804817
vibrio 12-3-2	cpsJ	GATC	1431	5	5277420	17581	1.0489	0.816754
vibrio 12-3-2	T4SS_effectors(Coxiella)	GATC	1620	4	5277420	17581	0.7411	0.826855
vibrio 12-3-2	wecA	GATC	2346	8	5277420	17581	1.0236	0.857206
vibrio 12-3-2	mshI	GATC	2955	10	5277420	17581	1.0158	0.872857
vibrio 12-3-2	hutR	GATC	540	1	5277420	17581	0.5559	1
vibrio 12-3-2	epsF	GATC	1332	4	5277420	17581	0.9014	1
vibrio 12-3-2	epsG	GATC	552	1	5277420	17581	0.5438	1
vibrio 12-3-2	epsI	GATC	1008	3	5277420	17581	0.8934	1
vibrio 12-3-2	epsJ	GATC	2205	7	5277420	17581	0.9529	1
vibrio 12-3-2	motA	GATC	789	2	5277420	17581	0.7609	1
vibrio 12-3-2	cheV	GATC	516	1	5277420	17581	0.5817	1
vibrio 12-3-2	vopQ	GATC	336	1	5277420	17581	0.8934	1
vibrio 12-3-2	vopR	GATC	342	1	5277420	17581	0.8777	1
vibrio 12-3-2	vopS	GATC	321	1	5277420	17581	0.9351	1
vibrio 12-3-2	fliR	GATC	2547	8	5277420	17581	0.9428	1
vibrio 12-3-2	fliJ	GATC	1224	4	5277420	17581	0.981	1
vibrio 12-3-2	fliS	GATC	546	1	5277420	17581	0.5497	1
vibrio 12-3-2	flaG	GATC	585	1	5277420	17581	0.5131	1
vibrio 12-3-2	pilB	GATC	720	2	5277420	17581	0.8338	1
vibrio 12-3-2	mshD	GATC	594	1	5277420	17581	0.5053	1
vibrio 12-3-2	mshG	GATC	870	2	5277420	17581	0.69	1
vibrio 12-3-2	mshL	GATC	1020	3	5277420	17581	0.8829	1
vibrio 12-3-2	mshJ	GATC	588	1	5277420	17581	0.5105	1
vibrio 12-3-2	mshH	GATC	375	1	5277420	17581	0.8005	1
vibrio 12-3-2	flaB	GATC	1359	0	5277420	17581	0	0.0282654
vibrio 12-3-2	tlh	GATC	1176	0	5277420	17581	0	0.0385627
vibrio 12-3-2	mshK	GATC	1212	0	5277420	17581	0	0.0397994
vibrio 12-3-2	fliH	GATC	633	8	5277420	17581	3.795	0.00148727
vibrio 12-3-2	Capsule(Acinetobacter)	GATC	363	5	5277420	17581	4.1356	0.0078641
vibrio 12-3-2	vcrV	GGNAYNNNNNNNRTGG	228	1	5277420	227	102.414	0.00975955
vibrio 12-3-2	vscI	GATC	960	8	5277420	17581	2.5022	0.0165923
vibrio 12-3-2	epsL	GATC	312	4	5277420	17581	3.8491	0.0212786
vibrio 12-3-2	flgK	GNNGANNNNNNNNTTGG	393	1	5277420	446	30.1743	0.0326699
vibrio 12-3-2	motB	GGNAYNNNNNNNRTGG	780	1	5277420	227	29.9333	0.032997
vibrio 12-3-2	flgM	GNNGANNNNNNNNTTGG	3360	2	5277420	446	7.0705	0.0333832
vibrio 12-3-2	cpsC	GNNGANNNNNNNNTTGG	540	1	5277420	446	21.9596	0.0446143
vibrio 12-3-2	flgL	GATC	1293	9	5277420	17581	2.09	0.0450953
vibrio 12-4-1	vcrG	GATC	792	6	5277410	17577	2.275	0.0515555
vibrio 12-4-1	flaB	GNNGANNNNNNNNTTGG	639	1	5277410	443	18.6829	0.0522314
vibrio 12-4-1	pilD	GATC	1368	9	5277410	17577	1.9758	0.0530381
vibrio 12-4-1	fliA	GGNAYNNNNNNNRTGG	1344	1	5277410	226	17.4473	0.0559386
vibrio 12-4-1	mshI	GNNGANNNNNNNNTTGG	690	1	5277410	443	17.3019	0.0562809
vibrio 12-4-1	flaG	GATC	618	5	5277410	17577	2.4296	0.0577479
vibrio 12-4-1	cheR	GGNAYNNNNNNNRTGG	1416	1	5277410	226	16.5599	0.0588458
vibrio 12-4-1	tyeA	GNNGANNNNNNNNTTGG	726	1	5277410	443	16.4438	0.0591289
vibrio 12-4-1	flgD	GATC	1152	8	5277410	17577	2.0855	0.063129
vibrio 12-4-1	vscO	GATC	447	4	5277410	17577	2.6871	0.0639216
vibrio 12-4-1	mshN	GNNGANNNNNNNNTTGG	837	1	5277410	443	14.2628	0.0678565
vibrio 12-4-1	cheY	GATC	1194	8	5277410	17577	2.0122	0.0680606
vibrio 12-4-1	luxS	GATC	1491	1	5277410	17577	0.2013	0.0716955
vibrio 12-4-1	epsF	GNNGANNNNNNNNTTGG	975	1	5277410	443	12.2437	0.0785946
vibrio 12-4-1	sycN	GATC	495	4	5277410	17577	2.4265	0.0853276
vibrio 12-4-1	epsH	GNNGANNNNNNNNTTGG	1125	1	5277410	443	10.6109	0.0901264
vibrio 12-4-1	vscI	GATC	1044	7	5277410	17577	2.0135	0.0939091
vibrio 12-4-1	vscF	GATC	729	5	5277410	17577	2.0596	0.0990656
vibrio 12-4-1	mshE	GATC	333	3	5277410	17577	2.7052	0.101114
vibrio 12-4-1	vopQ	GATC	2910	15	5277410	17577	1.5481	0.103416
vibrio 12-4-1	vopN	GATC	1470	1	5277410	17577	0.2042	0.104996
vibrio 12-4-1	cpsH	GATC	1110	7	5277410	17577	1.8938	0.10582
vibrio 12-4-1	epsL	GNNGANNNNNNNNTTGG	1356	1	5277410	443	8.8029	0.107604
vibrio 12-4-1	flgC	GATC	1167	7	5277410	17577	1.8013	0.119218
vibrio 12-4-1	irgA	GATC	369	3	5277410	17577	2.4413	0.12657
vibrio 12-4-1	epsG	GATC	1197	7	5277410	17577	1.7561	0.127354
vibrio 12-4-1	cpsC	GNNGANNNNNNNNTTGG	1818	1	5277410	443	6.5653	0.141562
vibrio 12-4-1	vctG	GATC	951	6	5277410	17577	1.8946	0.143246
vibrio 12-4-1	vscY	GATC	972	6	5277410	17577	1.8537	0.148393
vibrio 12-4-1	mshL	GATC	216	2	5277410	17577	2.7803	0.162413
vibrio 12-4-1	cheV	GATC	228	2	5277410	17577	2.6339	0.176541
vibrio 12-4-1	flaI	GATC	2787	5	5277410	17577	0.5385	0.187713
vibrio 12-4-1	fliF	GATC	246	2	5277410	17577	2.4412	0.198062
vibrio 12-4-1	mshH	GATC	1299	7	5277410	17577	1.6182	0.217063
vibrio 12-4-1	vscK	GATC	489	3	5277410	17577	1.8421	0.22391
vibrio 12-4-1	epsI	GATC	495	3	5277410	17577	1.8198	0.22913
vibrio 12-4-1	epsL	GATC	1356	7	5277410	17577	1.5502	0.230679
vibrio 12-4-1	flgE	GATC	909	5	5277410	17577	1.6517	0.237272
vibrio 12-4-1	vctD	GATC	1413	7	5277410	17577	1.4876	0.247212
vibrio 12-4-1	vopS	GATC	3882	17	5277410	17577	1.3151	0.261591
vibrio 12-4-1	epsC	GATC	1629	8	5277410	17577	1.4747	0.273757
vibrio 12-4-1	fliG	GATC	1635	8	5277410	17577	1.4693	0.274898
vibrio 12-4-1	cpsA	GATC	1029	1	5277410	17577	0.2917	0.27587
vibrio 12-4-1	fliL	GATC	1071	1	5277410	17577	0.2803	0.279542
vibrio 12-4-1	fliK	GATC	2448	11	5277410	17577	1.3494	0.290025
vibrio 12-4-1	cheZ	GATC	324	2	5277410	17577	1.8535	0.293367
vibrio 12-4-1	mshI	GATC	690	4	5277410	17577	1.7407	0.300071
vibrio 12-4-1	motY	GATC	1842	3	5277410	17577	0.4889	0.305716
vibrio 12-4-1	Capsule(Acinetobacter)	GATC	1215	6	5277410	17577	1.4829	0.309773
vibrio 12-4-1	cqsA	GATC	360	2	5277410	17577	1.6681	0.337141
vibrio 12-4-1	fliA	GATC	1344	2	5277410	17577	0.4467	0.341332
vibrio 12-4-1	aaiI	GATC	1401	2	5277410	17577	0.4286	0.345727
vibrio 12-4-1	flgL	GATC	864	4	5277410	17577	1.3901	0.381315
vibrio 12-4-1	motB	GATC	906	1	5277410	17577	0.3314	0.383422
vibrio 12-4-1	fliE	GATC	399	2	5277410	17577	1.505	0.383583
vibrio 12-4-1	Phytotoxin_coronatine(Pseudomonas)	GATC	1737	3	5277410	17577	0.5185	0.397641
vibrio 12-4-1	cpsC	GATC	1818	8	5277410	17577	1.3214	0.409263
vibrio 12-4-1	cpsB	GATC	165	1	5277410	17577	1.8197	0.423325
vibrio 12-4-1	flhG	GATC	552	3	5277410	17577	1.6319	0.438187
vibrio 12-4-1	vscX	GATC	564	3	5277410	17577	1.5972	0.442743
vibrio 12-4-1	flhF	GATC	177	1	5277410	17577	1.6963	0.445956
vibrio 12-4-1	cpsG	GATC	609	3	5277410	17577	1.4791	0.462101
vibrio 12-4-1	epsM	GATC	1308	6	5277410	17577	1.3774	0.462435
vibrio 12-4-1	hutA	GATC	1353	6	5277410	17577	1.3316	0.470362
vibrio 12-4-1	fliH	GATC	636	3	5277410	17577	1.4163	0.475154
vibrio 12-4-1	flhA	GATC	198	1	5277410	17577	1.5164	0.483445
vibrio 12-4-1	vopR	GATC	1446	6	5277410	17577	1.2459	0.49229
vibrio 12-4-1	fliJ	GATC	1533	3	5277410	17577	0.5875	0.503177
vibrio 12-4-1	flgA	GATC	1620	7	5277410	17577	1.2975	0.510768
vibrio 12-4-1	fliR	GATC	1665	7	5277410	17577	1.2624	0.517075
vibrio 12-4-1	epsJ	GATC	3048	12	5277410	17577	1.1822	0.526745
vibrio 12-4-1	motX	GATC	762	1	5277410	17577	0.394	0.529453
vibrio 12-4-1	pilC	GATC	804	1	5277410	17577	0.3734	0.533075
vibrio 12-4-1	fliO	GATC	249	1	5277410	17577	1.2058	0.564267
vibrio 12-4-1	vopD	GATC	255	1	5277410	17577	1.1774	0.572903
vibrio 12-4-1	vscH	GATC	3948	15	5277410	17577	1.1409	0.578562
vibrio 12-4-1	vxsC	GATC	1095	2	5277410	17577	0.5483	0.596457
vibrio 12-4-1	vscQ	GATC	276	1	5277410	17577	1.0878	0.601802
vibrio 12-4-1	flaA	GATC	1356	3	5277410	17577	0.6642	0.638804
vibrio 12-4-1	mshK	GATC	1401	3	5277410	17577	0.6429	0.640146
vibrio 12-4-1	flgF	GATC	429	2	5277410	17577	1.3998	0.657334
vibrio 12-4-1	flhB	GATC	432	2	5277410	17577	1.3901	0.658374
vibrio 12-4-1	vscA	GATC	462	2	5277410	17577	1.2998	0.669447
vibrio 12-4-1	vscB	GATC	465	2	5277410	17577	1.2914	0.670614
vibrio 12-4-1	cpsF	GATC	483	2	5277410	17577	1.2433	0.677805
vibrio 12-4-1	vcrV	GATC	489	2	5277410	17577	1.228	0.680268
vibrio 12-4-1	fliN	GATC	513	2	5277410	17577	1.1706	0.690386
vibrio 12-4-1	cheA	GATC	528	2	5277410	17577	1.1373	0.696888
vibrio 12-4-1	vscT	GATC	528	2	5277410	17577	1.1373	0.696888
vibrio 12-4-1	T4SS_effectors(Coxiella)	GATC	579	2	5277410	17577	1.0371	0.719617
vibrio 12-4-1	cpsI	GATC	600	1	5277410	17577	0.5004	0.728862
vibrio 12-4-1	epsK	GATC	627	1	5277410	17577	0.4788	0.729396
vibrio 12-4-1	flaB	GATC	639	1	5277410	17577	0.4698	0.729961
vibrio 12-4-1	vcrH	GATC	639	1	5277410	17577	0.4698	0.729961
vibrio 12-4-1	cheW	GATC	780	3	5277410	17577	1.1548	0.748556
vibrio 12-4-1	fliI	GATC	780	3	5277410	17577	1.1548	0.748556
vibrio 12-4-1	wzc	GATC	810	3	5277410	17577	1.112	0.754656
vibrio 12-4-1	wza	GATC	825	3	5277410	17577	1.0918	0.757904
vibrio 12-4-1	mshN	GATC	837	3	5277410	17577	1.0762	0.760585
vibrio 12-4-1	vctP	GATC	885	3	5277410	17577	1.0178	0.771931
vibrio 12-4-1	mshJ	GATC	915	2	5277410	17577	0.6562	0.775655
vibrio 12-4-1	vscU	GATC	963	2	5277410	17577	0.6235	0.777127
vibrio 12-4-1	flrA	GATC	1062	4	5277410	17577	1.1309	0.7851
vibrio 12-4-1	epsH	GATC	1125	4	5277410	17577	1.0676	0.792935
vibrio 12-4-1	wecA	GATC	1161	4	5277410	17577	1.0344	0.798155
vibrio 12-4-1	flgG	GATC	1182	4	5277410	17577	1.0161	0.801406
vibrio 12-4-1	vscS	GATC	1344	5	5277410	17577	1.117	0.809415
vibrio 12-4-1	flgI	GATC	1596	4	5277410	17577	0.7524	0.825911
vibrio 12-4-1	virG	GATC	1725	6	5277410	17577	1.0443	0.832951
vibrio 12-4-1	barB	GATC	906	3	5277410	17577	0.9942	1
vibrio 12-4-1	bauC	GATC	891	2	5277410	17577	0.6739	1
vibrio 12-4-1	bauD	GATC	1575	5	5277410	17577	0.9531	1
vibrio 12-4-1	vctA	GATC	951	3	5277410	17577	0.9471	1
vibrio 12-4-1	fliQ	GATC	399	1	5277410	17577	0.7525	1
vibrio 12-4-1	fliP	GATC	438	1	5277410	17577	0.6855	1
vibrio 12-4-1	filM	GATC	372	1	5277410	17577	0.8071	1
vibrio 12-4-1	flrC	GATC	753	2	5277410	17577	0.7974	1
vibrio 12-4-1	fliD	GATC	660	2	5277410	17577	0.9098	1
vibrio 12-4-1	flaE	GATC	489	1	5277410	17577	0.614	1
vibrio 12-4-1	pilA	GATC	720	2	5277410	17577	0.834	1
vibrio 12-4-1	mshM	GATC	309	1	5277410	17577	0.9717	1
vibrio 12-4-1	gspD	GATC	771	2	5277410	17577	0.7788	1
vibrio 12-4-1	epsE	GATC	765	2	5277410	17577	0.7849	1
vibrio 12-4-1	wbfV/wcvB	GATC	447	1	5277410	17577	0.6717	1
vibrio 12-4-1	cheR	GATC	1416	4	5277410	17577	0.8481	1
vibrio 12-4-1	flgB	GATC	981	3	5277410	17577	0.9182	1
vibrio 12-4-1	flgH	GATC	858	2	5277410	17577	0.6998	1
vibrio 12-4-1	flgJ	GATC	1716	5	5277410	17577	0.8748	1
vibrio 12-4-1	adeG	GATC	1323	4	5277410	17577	0.9077	1
vibrio 12-4-1	vopB	GATC	321	1	5277410	17577	0.9353	1
vibrio 12-4-1	vcrR	GATC	747	2	5277410	17577	0.8038	1
vibrio 12-4-1	tyeA	GATC	726	2	5277410	17577	0.8271	1
vibrio 12-4-1	vscJ	GATC	897	2	5277410	17577	0.6694	1
vibrio 12-4-1	vscD	GATC	444	1	5277410	17577	0.6762	1
vibrio 12-4-1	virF	GATC	1224	4	5277410	17577	0.9812	1
vibrio 12-4-1	vscG	GATC	438	5	5277410	17577	3.4281	0.0165129
vibrio 12-4-1	vscR	GATC	1359	10	5277410	17577	2.21	0.0175194
vibrio 12-4-1	epsF	GATC	975	8	5277410	17577	2.4642	0.0179893
vibrio 12-4-1	flgN	GATC	2136	14	5277410	17577	1.9687	0.0208759
vibrio 12-4-1	vcrH	GGNAYNNNNNNNRTGG	639	1	5277410	226	36.7016	0.0269957
vibrio 12-4-1	flgM	GGNAYNNNNNNNRTGG	687	1	5277410	226	34.137	0.028994
vibrio 12-4-1	hutR	GGNAYNNNNNNNRTGG	792	1	5277410	226	29.6107	0.0333511
vibrio 12-4-1	flgL	GGNAYNNNNNNNRTGG	864	1	5277410	226	27.1427	0.0363275
vibrio 12-4-1	wbfV/wcvB	GNNGANNNNNNNNTTGG	447	1	5277410	443	26.7088	0.0368302
vibrio 12-4-1	epsI	GNNGANNNNNNNNTTGG	495	1	5277410	443	24.1186	0.0407037
vibrio 12-6-1	flhA	GGNAYNNNNNNNRTGG	1344	1	5277421	207	19.0566	0.0513586
vibrio 12-6-1	vscU	GNNGANNNNNNNNTTGG	567	1	5277421	517	18.0361	0.0540368
vibrio 12-6-1	tyeA	GATC	1011	7	5277421	17570	2.0801	0.0551195
vibrio 12-6-1	flrB	GGNAYNNNNNNNRTGG	1545	1	5277421	207	16.5767	0.0588104
vibrio 12-6-1	vscQ	GNNGANNNNNNNNTTGG	621	1	5277421	517	16.4676	0.0590286
vibrio 12-6-1	cheV	GATC	264	3	5277421	17570	3.4137	0.0591277
vibrio 12-6-1	flaI	GGNAYNNNNNNNRTGG	1704	1	5277421	207	15.0295	0.0646638
vibrio 12-6-1	fliS	GATC	1218	8	5277421	17570	1.9733	0.0713639
vibrio 12-6-1	vscY	GNNGANNNNNNNNTTGG	807	1	5277421	517	12.6716	0.0760222
vibrio 12-6-1	vscN	GATC	1614	10	5277421	17570	1.8615	0.0765242
vibrio 12-6-1	vctG	GGNAYNNNNNNNRTGG	2142	1	5277421	207	11.9553	0.0806017
vibrio 12-6-1	pilA	GNNGANNNNNNNNTTGG	861	1	5277421	517	11.8768	0.0808983
vibrio 12-6-1	flrC	GNNGANNNNNNNNTTGG	882	1	5277421	517	11.5939	0.0827875
vibrio 12-6-1	flgA	GATC	1728	10	5277421	17570	1.7386	0.0888804
vibrio 12-6-1	hutR	GNNGANNNNNNNNTTGG	1002	1	5277421	517	10.2052	0.0935094
vibrio 12-6-1	vscH	GATC	513	4	5277421	17570	2.3423	0.0940437
vibrio 12-6-1	epsE	GNNGANNNNNNNNTTGG	1104	1	5277421	517	9.2622	0.102524
vibrio 12-6-1	flgE	GATC	1452	1	5277421	17570	0.2068	0.103603
vibrio 12-6-1	cheB	GGNAYNNNNNNNRTGG	2811	1	5277421	207	9.1088	0.104425
vibrio 12-6-1	vscD	GNNGANNNNNNNNTTGG	1134	1	5277421	517	9.0171	0.105159
vibrio 12-6-1	vscI	GNNGANNNNNNNNTTGG	1134	1	5277421	517	9.0171	0.105159
vibrio 12-6-1	fliJ	GNNGANNNNNNNNTTGG	1206	1	5277421	517	8.4786	0.11145
vibrio 12-6-1	irgA	GATC	1140	7	5277421	17570	1.8447	0.112419
vibrio 12-6-1	vscF	GNNGANNNNNNNNTTGG	1233	1	5277421	517	8.2929	0.113798
vibrio 12-6-1	flaE	GATC	363	3	5277421	17570	2.4826	0.122073
vibrio 12-6-1	epsG	GNNGANNNNNNNNTTGG	1368	1	5277421	517	7.4743	0.125444
vibrio 12-6-1	fliI	GATC	1194	7	5277421	17570	1.7612	0.126374
vibrio 12-6-1	aaiI	GATC	585	4	5277421	17570	2.054	0.133233
vibrio 12-6-1	flrB	GNNGANNNNNNNNTTGG	1545	1	5277421	517	6.6178	0.140483
vibrio 12-6-1	Phytotoxin_coronatine(Pseudomonas)	GATC	1362	1	5277421	17570	0.2205	0.148172
vibrio 12-6-1	flaI	GNNGANNNNNNNNTTGG	1704	1	5277421	517	6.0002	0.153772
vibrio 12-6-1	flgA	GNNGANNNNNNNNTTGG	1728	1	5277421	517	5.9168	0.15576
vibrio 12-6-1	epsN	GATC	651	4	5277421	17570	1.8458	0.173988
vibrio 12-6-1	flrB	GATC	1545	8	5277421	17570	1.5555	0.184066
vibrio 12-6-1	epsM	GATC	444	3	5277421	17570	2.0297	0.185478
vibrio 12-6-1	mshK	GATC	1095	6	5277421	17570	1.6461	0.187811
vibrio 12-6-1	cpsG	GATC	2880	5	5277421	17570	0.5213	0.190923
vibrio 12-6-1	vopD	GATC	243	2	5277421	17570	2.4723	0.194335
vibrio 12-6-1	mshD	GNNGANNNNNNNNTTGG	2307	1	5277421	517	4.4313	0.202333
vibrio 12-6-1	vcrV	GATC	1254	7	5277421	17570	1.677	0.208523
vibrio 12-6-1	mshN	GATC	861	5	5277421	17570	1.7445	0.219122
vibrio 12-6-1	vopB	GATC	2541	12	5277421	17570	1.4188	0.223294
vibrio 12-6-1	flhB	GATC	492	3	5277421	17570	1.8316	0.226346
vibrio 12-6-1	vcrG	GATC	270	2	5277421	17570	2.2251	0.227054
vibrio 12-6-1	vctC	GATC	1998	3	5277421	17570	0.4509	0.237018
vibrio 12-6-1	cpsF	GATC	912	5	5277421	17570	1.6469	0.238342
vibrio 12-6-1	vscG	GATC	918	5	5277421	17570	1.6362	0.240807
vibrio 12-6-1	flgK	GATC	513	3	5277421	17570	1.7567	0.244736
vibrio 12-6-1	cpsG	GNNGANNNNNNNNTTGG	2880	1	5277421	517	3.5493	0.245899
vibrio 12-6-1	wzc	GATC	936	5	5277421	17570	1.6047	0.248438
vibrio 12-6-1	vscS	GATC	939	5	5277421	17570	1.5996	0.249744
vibrio 12-6-1	flgF	GATC	519	3	5277421	17570	1.7363	0.250034
vibrio 12-6-1	vctG	GATC	2142	10	5277421	17570	1.4025	0.257497
vibrio 12-6-1	mshM	GNNGANNNNNNNNTTGG	3042	1	5277421	517	3.3602	0.257779
vibrio 12-6-1	vcrR	GATC	1542	2	5277421	17570	0.3895	0.260726
vibrio 12-6-1	mshH	GNNGANNNNNNNNTTGG	3114	1	5277421	517	3.2824	0.262999
vibrio 12-6-1	hutA	GATC	1086	1	5277421	17570	0.2765	0.281409
vibrio 12-6-1	cheR	GATC	1752	3	5277421	17570	0.5142	0.301857
vibrio 12-6-1	vscX	GATC	1191	6	5277421	17570	1.5134	0.302931
vibrio 12-6-1	vscA	GATC	2721	12	5277421	17570	1.3249	0.314077
vibrio 12-6-1	epsC	GATC	393	2	5277421	17570	1.5286	0.376338
vibrio 12-6-1	pilA	GATC	861	4	5277421	17570	1.3955	0.379451
vibrio 12-6-1	cpsE	GATC	936	1	5277421	17570	0.3209	0.386294
vibrio 12-6-1	cheY	GATC	978	1	5277421	17570	0.3071	0.392732
vibrio 12-6-1	hutR	GATC	1002	5	5277421	17570	1.499	0.397558
vibrio 12-6-1	wbfV/wcvB	GATC	1881	8	5277421	17570	1.2776	0.42148
vibrio 12-6-1	Capsule(Acinetobacter)	GATC	1926	4	5277421	17570	0.6237	0.430901
vibrio 12-6-1	fliN	GATC	1977	4	5277421	17570	0.6076	0.432069
vibrio 12-6-1	virG	GATC	555	3	5277421	17570	1.6237	0.439217
vibrio 12-6-1	pilB	GATC	567	3	5277421	17570	1.5893	0.443836
vibrio 12-6-1	motX	GATC	1167	5	5277421	17570	1.287	0.448666
vibrio 12-6-1	vcrH	GATC	1185	2	5277421	17570	0.5069	0.451797
vibrio 12-6-1	fliJ	GATC	1206	2	5277421	17570	0.4981	0.452336
vibrio 12-6-1	vctD	GATC	2253	5	5277421	17570	0.6665	0.464196
vibrio 12-6-1	vscR	GATC	711	3	5277421	17570	1.2674	0.51521
vibrio 12-6-1	vscB	GATC	729	3	5277421	17570	1.2361	0.525459
vibrio 12-6-1	fliF	GATC	771	1	5277421	17570	0.3895	0.529956
vibrio 12-6-1	fliR	GATC	1740	7	5277421	17570	1.2084	0.530572
vibrio 12-6-1	filM	GATC	885	4	5277421	17570	1.3577	0.547512
vibrio 12-6-1	vctA	GATC	927	4	5277421	17570	1.2961	0.558232
vibrio 12-6-1	flgL	GATC	957	4	5277421	17570	1.2555	0.566976
vibrio 12-6-1	flaA	GATC	963	4	5277421	17570	1.2477	0.568822
vibrio 12-6-1	mshD	GATC	2307	9	5277421	17570	1.1719	0.584638
vibrio 12-6-1	epsH	GATC	1065	2	5277421	17570	0.564	0.595039
vibrio 12-6-1	vscJ	GATC	1245	5	5277421	17570	1.2063	0.616611
vibrio 12-6-1	fliA	GATC	288	1	5277421	17570	1.0429	0.617282
vibrio 12-6-1	mshM	GATC	3042	8	5277421	17570	0.7898	0.635809
vibrio 12-6-1	flgI	GATC	1395	3	5277421	17570	0.6459	0.63985
vibrio 12-6-1	vxsC	GATC	1428	3	5277421	17570	0.631	0.64167
vibrio 12-6-1	gspD	GATC	429	2	5277421	17570	1.4004	0.657275
vibrio 12-6-1	cpsH	GATC	1569	6	5277421	17570	1.1487	0.657795
vibrio 12-6-1	epsF	GATC	444	2	5277421	17570	1.353	0.662599
vibrio 12-6-1	flaI	GATC	1704	4	5277421	17570	0.705	0.671989
vibrio 12-6-1	flgC	GATC	1833	7	5277421	17570	1.1471	0.681259
vibrio 12-6-1	cqsA	GATC	534	2	5277421	17570	1.125	0.699425
vibrio 12-6-1	mshI	GATC	576	2	5277421	17570	1.0429	0.71816
vibrio 12-6-1	flrA	GATC	624	1	5277421	17570	0.4813	0.729277
vibrio 12-6-1	vopQ	GATC	645	1	5277421	17570	0.4657	0.730298
vibrio 12-6-1	vcrD	GATC	696	1	5277421	17570	0.4315	0.735048
vibrio 12-6-1	cpsI	GATC	711	1	5277421	17570	0.4224	0.736987
vibrio 12-6-1	mshF	GATC	744	3	5277421	17570	1.2112	0.742002
vibrio 12-6-1	fliL	GATC	765	3	5277421	17570	1.1779	0.745672
vibrio 12-6-1	bauB	GATC	870	3	5277421	17570	1.0357	0.768207
vibrio 12-6-1	adeG	GATC	975	2	5277421	17570	0.6161	0.777738
vibrio 12-6-1	bauC	GATC	1257	3	5277421	17570	0.7168	0.805112
vibrio 12-6-1	flaB	GATC	1419	5	5277421	17570	1.0584	0.815507
vibrio 12-6-1	cheW	GATC	1542	4	5277421	17570	0.7791	0.824532
vibrio 12-6-1	mshA	GATC	2004	7	5277421	17570	1.0492	0.844666
vibrio 12-6-1	fliO	GATC	2223	6	5277421	17570	0.8106	0.852381
vibrio 12-6-1	cheB	GATC	2811	8	5277421	17570	0.8548	0.868918
vibrio 12-6-1	vscK	GATC	2877	10	5277421	17570	1.044	0.870344
vibrio 12-6-1	vctP	GATC	1452	4	5277421	17570	0.8274	1
vibrio 12-6-1	bauD	GATC	1065	3	5277421	17570	0.8461	1
vibrio 12-6-1	wza	GATC	909	3	5277421	17570	0.9913	1
vibrio 12-6-1	wecA	GATC	681	2	5277421	17570	0.8821	1
vibrio 12-6-1	epsL	GATC	807	2	5277421	17570	0.7444	1
vibrio 12-6-1	epsK	GATC	585	1	5277421	17570	0.5134	1
vibrio 12-6-1	epsI	GATC	2286	7	5277421	17570	0.9197	1
vibrio 12-6-1	epsG	GATC	1368	4	5277421	17570	0.8782	1
vibrio 12-6-1	epsE	GATC	1104	3	5277421	17570	0.8162	1
vibrio 12-6-1	mshL	GATC	513	1	5277421	17570	0.5855	1
vibrio 12-6-1	mshG	GATC	303	1	5277421	17570	0.9913	1
vibrio 12-6-1	mshC	GATC	420	1	5277421	17570	0.7151	1
vibrio 12-6-1	pilC	GATC	3111	10	5277421	17570	0.9655	1
vibrio 12-6-1	fliD	GATC	474	1	5277421	17570	0.6337	1
vibrio 12-6-1	flrC	GATC	882	2	5277421	17570	0.6811	1
vibrio 12-6-1	fliE	GATC	948	3	5277421	17570	0.9505	1
vibrio 12-6-1	fliH	GATC	1236	4	5277421	17570	0.9721	1
vibrio 12-6-1	fliP	GATC	549	1	5277421	17570	0.5471	1
vibrio 12-6-1	fliQ	GATC	1776	5	5277421	17570	0.8456	1
vibrio 12-6-1	flhA	GATC	1344	4	5277421	17570	0.8939	1
vibrio 12-6-1	flhG	GATC	879	2	5277421	17570	0.6834	1
vibrio 12-6-1	cheZ	GATC	687	2	5277421	17570	0.8744	1
vibrio 12-6-1	virF	GATC	624	2	5277421	17570	0.9627	1
vibrio 12-6-1	vscF	GATC	1233	4	5277421	17570	0.9744	1
vibrio 12-6-1	vscQ	GATC	621	2	5277421	17570	0.9674	1
vibrio 12-6-1	flgJ	GATC	690	2	5277421	17570	0.8706	1
vibrio 12-6-1	flgG	GATC	480	1	5277421	17570	0.6257	1
vibrio 12-6-1	flgM	GATC	483	1	5277421	17570	0.6219	1
vibrio 12-6-1	motB	GATC	330	1	5277421	17570	0.9102	1
vibrio 12-6-1	motA	GATC	1014	3	5277421	17570	0.8886	1
vibrio 12-6-1	sycN	GATC	1440	0	5277421	17570	0	0.0184009
vibrio 12-6-1	vscD	GATC	1134	0	5277421	17570	0	0.0379983
vibrio 12-6-1	vscI	GATC	1134	0	5277421	17570	0	0.0379983
vibrio 12-6-1	mshH	GATC	3114	4	5277421	17570	0.3857	0.0422242
vibrio 12-6-1	fliP	GNNGANNNNNNNNTTGG	549	2	5277421	517	37.3273	0.00139059
vibrio 12-6-1	flgD	GATC	1308	12	5277421	17570	2.7568	0.00180578
vibrio 12-6-1	vscC	GATC	2283	16	5277421	17570	2.1061	0.00561355
vibrio 12-6-1	epsJ	GATC	1881	14	5277421	17570	2.2366	0.00701594
vibrio 12-6-1	motY	GATC	1038	9	5277421	17570	2.6051	0.00902172
vibrio 12-6-1	flgH	GATC	609	6	5277421	17570	2.9599	0.0173854
vibrio 12-6-1	vscY	GATC	807	7	5277421	17570	2.606	0.0198882
vibrio 12-6-1	flaD	GATC	465	5	5277421	17570	3.2304	0.0207189
vibrio 12-6-1	barB	GATC	522	5	5277421	17570	2.8776	0.0318257
vibrio 12-6-1	pilD	GATC	1098	8	5277421	17570	2.189	0.0329468
vibrio 12-6-1	flhG	GGNAYNNNNNNNRTGG	879	1	5277421	207	29.1403	0.0338935
vibrio 12-6-1	filM	GGNAYNNNNNNNRTGG	885	1	5277421	207	28.9427	0.0341209
vibrio 12-6-1	flgN	GATC	378	4	5277421	17570	3.179	0.0387835
vibrio 12-6-1	vscU	GATC	567	5	5277421	17570	2.6492	0.0427981
vibrio 12-6-1	fliI	GGNAYNNNNNNNRTGG	1194	1	5277421	207	21.4512	0.0457593
vibrio 12-6-1	fliJ	GGNAYNNNNNNNRTGG	1206	1	5277421	207	21.2377	0.0462084
vibrio 12-6-1	flaG	GATC	1338	9	5277421	17570	2.0209	0.0494384
vibrio 13-1-3	cpsC	AGCANNNNNNNNTCNG	993	1	5097360	265	19.4405	0.05032
vibrio 13-1-3	mshL	GATC	813	6	5097360	17198	2.1878	0.0599164
vibrio 13-1-3	cpsJ	AGCANNNNNNNNTCNG	1230	1	5097360	265	15.6939	0.0619521
vibrio 13-1-3	vctC	GATC	1149	8	5097360	17198	2.0642	0.0643968
vibrio 13-1-3	wbfY	AGCANNNNNNNNTCNG	1293	1	5097360	265	14.9291	0.0650202
vibrio 13-1-3	fliR	AGCANNNNNNNNTCNG	1281	1	5097360	290	13.7654	0.070297
vibrio 13-1-3	flgJ	GATC	1263	8	5097360	17198	1.8778	0.0818714
vibrio 13-1-3	vxsC	GATC	678	5	5097360	17198	2.1861	0.0819484
vibrio 13-1-3	flhF	GATC	885	6	5097360	17198	2.0098	0.082146
vibrio 13-1-3	vopR	GATC	1281	8	5097360	17198	1.8514	0.0854598
vibrio 13-1-3	fliR	GATC	1281	8	5097360	17198	1.8514	0.0854598
vibrio 13-1-3	flgK	GATC	1383	1	5097360	17198	0.2143	0.101156
vibrio 13-1-3	flgN	GATC	729	5	5097360	17198	2.0332	0.103133
vibrio 13-1-3	flaD	GATC	1563	9	5097360	17198	1.707	0.118974
vibrio 13-1-3	flgH	GATC	177	2	5097360	17198	3.3493	0.120747
vibrio 13-1-3	cpsG	AGCANNNNNNNNTCNG	3153	1	5097360	265	6.12	0.151234
vibrio 13-1-3	filM	GATC	408	3	5097360	17198	2.1796	0.160606
vibrio 13-1-3	pilA	GATC	408	3	5097360	17198	2.1796	0.160606
vibrio 13-1-3	vscU	GATC	804	5	5097360	17198	1.8435	0.204679
vibrio 13-1-3	fliH	AGCANNNNNNNNTCNG	4551	1	5097360	265	4.2388	0.210778
vibrio 13-1-3	fliF	AGCANNNNNNNNTCNG	4464	1	5097360	290	3.9477	0.224374
vibrio 13-1-3	mshF	GATC	867	5	5097360	17198	1.7095	0.225389
vibrio 13-1-3	tyeA	GATC	1338	7	5097360	17198	1.5509	0.230509
vibrio 13-1-3	mshJ	GATC	882	5	5097360	17198	1.6804	0.231119
vibrio 13-1-3	fliE	GATC	1413	7	5097360	17198	1.4685	0.253095
vibrio 13-1-3	cheA	GATC	1434	2	5097360	17198	0.4133	0.255118
vibrio 13-1-3	vcrD	GATC	969	5	5097360	17198	1.5295	0.26941
vibrio 13-1-3	pilB	GATC	1056	1	5097360	17198	0.2806	0.279382
vibrio 13-1-3	cpsH	GATC	1128	6	5097360	17198	1.5768	0.291441
vibrio 13-1-3	flgI	GATC	657	4	5097360	17198	1.8047	0.29221
vibrio 13-1-3	vscT	GATC	321	2	5097360	17198	1.8468	0.294802
vibrio 13-1-3	fliP	GATC	2460	11	5097360	17198	1.3255	0.297894
vibrio 13-1-3	vopQ	GATC	2631	12	5097360	17198	1.3521	0.307708
vibrio 13-1-3	vopS	GATC	708	4	5097360	17198	1.6747	0.310061
vibrio 13-1-3	vscC	GATC	765	4	5097360	17198	1.5499	0.335069
vibrio 13-1-3	wbfY	GATC	1293	2	5097360	17198	0.4584	0.340508
vibrio 13-1-3	cheW	GATC	1311	2	5097360	17198	0.4521	0.340765
vibrio 13-1-3	adeG	GATC	129	1	5097360	17198	2.2977	0.353366
vibrio 13-1-3	fliD	GATC	855	1	5097360	17198	0.3466	0.381936
vibrio 13-1-3	flaB	GATC	915	1	5097360	17198	0.3239	0.385286
vibrio 13-1-3	vscY	GATC	153	1	5097360	17198	1.9373	0.403746
vibrio 13-1-3	flgG	GATC	411	2	5097360	17198	1.4424	0.40379
vibrio 13-1-3	cpsB	GATC	1053	5	5097360	17198	1.4075	0.414347
vibrio 13-1-3	vctG	GATC	1077	5	5097360	17198	1.3761	0.421851
vibrio 13-1-3	vscA	GATC	165	1	5097360	17198	1.7964	0.427444
vibrio 13-1-3	wza	GATC	552	3	5097360	17198	1.6109	0.44087
vibrio 13-1-3	cheY	GATC	552	3	5097360	17198	1.6109	0.44087
vibrio 13-1-3	vscD	GATC	2076	9	5097360	17198	1.2851	0.443302
vibrio 13-1-3	Capsule(Acinetobacter)	GATC	1230	2	5097360	17198	0.4819	0.454889
vibrio 13-1-3	luxS	GATC	591	3	5097360	17198	1.5046	0.457369
vibrio 13-1-3	cpsD	GATC	603	3	5097360	17198	1.4747	0.462953
vibrio 13-1-3	flgB	GATC	603	3	5097360	17198	1.4747	0.462953
vibrio 13-1-3	vctD	GATC	615	3	5097360	17198	1.4459	0.468744
vibrio 13-1-3	mshH	GATC	636	3	5097360	17198	1.3981	0.479324
vibrio 13-1-3	wzc	GATC	705	3	5097360	17198	1.2613	0.517158
vibrio 13-1-3	cqsA	GATC	219	1	5097360	17198	1.3534	0.522958
vibrio 13-1-3	tlh	GATC	717	3	5097360	17198	1.2402	0.524087
vibrio 13-1-3	epsH	GATC	735	1	5097360	17198	0.4032	0.528846
vibrio 13-1-3	vcrH	GATC	738	1	5097360	17198	0.4016	0.52891
vibrio 13-1-3	T4SS_effectors(Coxiella)	GATC	771	1	5097360	17198	0.3844	0.530716
vibrio 13-1-3	mshI	GATC	774	1	5097360	17198	0.3829	0.530977
vibrio 13-1-3	flaG	GATC	780	1	5097360	17198	0.38	0.531545
vibrio 13-1-3	pilD	GATC	804	1	5097360	17198	0.3686	0.534414
vibrio 13-1-3	cpsG	GATC	3153	8	5097360	17198	0.7519	0.537335
vibrio 13-1-3	flaE	GATC	3234	13	5097360	17198	1.1916	0.540823
vibrio 13-1-3	wbfV/wcvB	GATC	846	1	5097360	17198	0.3503	0.541561
vibrio 13-1-3	fliI	GATC	960	4	5097360	17198	1.235	0.571916
vibrio 13-1-3	flgL	GATC	1038	2	5097360	17198	0.571	0.594744
vibrio 13-1-3	cheR	GATC	1428	3	5097360	17198	0.6226	0.643088
vibrio 13-1-3	mshG	GATC	1542	6	5097360	17198	1.1533	0.656811
vibrio 13-1-3	mshA	GATC	423	2	5097360	17198	1.4014	0.657157
vibrio 13-1-3	fliK	GATC	450	2	5097360	17198	1.3173	0.667082
vibrio 13-1-3	cpsI	GATC	465	2	5097360	17198	1.2748	0.67299
vibrio 13-1-3	epsC	GATC	1794	7	5097360	17198	1.1566	0.67974
vibrio 13-1-3	fliN	GATC	483	2	5097360	17198	1.2273	0.68038
vibrio 13-1-3	fliH	GATC	4551	13	5097360	17198	0.8465	0.699836
vibrio 13-1-3	mshE	GATC	534	2	5097360	17198	1.1101	0.70258
vibrio 13-1-3	flgA	GATC	624	1	5097360	17198	0.475	0.729607
vibrio 13-1-3	flhB	GATC	660	1	5097360	17198	0.449	0.732137
vibrio 13-1-3	epsE	GATC	678	1	5097360	17198	0.4371	0.734
vibrio 13-1-3	fliA	GATC	681	1	5097360	17198	0.4352	0.734346
vibrio 13-1-3	flgC	GATC	687	1	5097360	17198	0.4314	0.735068
vibrio 13-1-3	vscS	GATC	687	1	5097360	17198	0.4314	0.735068
vibrio 13-1-3	motA	GATC	693	1	5097360	17198	0.4277	0.735828
vibrio 13-1-3	flrB	GATC	696	1	5097360	17198	0.4258	0.736222
vibrio 13-1-3	wecC	GATC	717	1	5097360	17198	0.4133	0.739233
vibrio 13-1-3	virG	GATC	2724	10	5097360	17198	1.0881	0.739306
vibrio 13-1-3	mshD	GATC	741	3	5097360	17198	1.2	0.743171
vibrio 13-1-3	motB	GATC	747	3	5097360	17198	1.1904	0.744232
vibrio 13-1-3	cheB	GATC	777	3	5097360	17198	1.1444	0.749945
vibrio 13-1-3	vscN	GATC	786	3	5097360	17198	1.1313	0.751781
vibrio 13-1-3	virF	GATC	807	3	5097360	17198	1.1018	0.756259
vibrio 13-1-3	fliS	GATC	822	3	5097360	17198	1.0817	0.75961
vibrio 13-1-3	vopN	GATC	837	3	5097360	17198	1.0623	0.763072
vibrio 13-1-3	wzb	GATC	906	2	5097360	17198	0.6542	0.775686
vibrio 13-1-3	flrA	GATC	954	2	5097360	17198	0.6213	0.777292
vibrio 13-1-3	epsF	GATC	963	2	5097360	17198	0.6155	0.777785
vibrio 13-1-3	vcrV	GATC	972	2	5097360	17198	0.6098	0.778336
vibrio 13-1-3	cysE	GATC	1026	4	5097360	17198	1.1556	0.782755
vibrio 13-1-3	flaA	GATC	1083	4	5097360	17198	1.0947	0.789236
vibrio 13-1-3	fliF	GATC	4464	16	5097360	17198	1.0624	0.795166
vibrio 13-1-3	vscX	GATC	4470	16	5097360	17198	1.061	0.795324
vibrio 13-1-3	cpsJ	GATC	1230	3	5097360	17198	0.7229	0.80483
vibrio 13-1-3	epsK	GATC	1320	3	5097360	17198	0.6736	0.808955
vibrio 13-1-3	mshC	GATC	1362	5	5097360	17198	1.0881	0.812085
vibrio 13-1-3	vcrR	GATC	1506	4	5097360	17198	0.7872	0.82433
vibrio 13-1-3	wecA	GATC	1740	6	5097360	17198	1.0221	0.835848
vibrio 13-1-3	fliJ	GATC	1746	6	5097360	17198	1.0185	0.836347
vibrio 13-1-3	cpsF	GATC	1770	6	5097360	17198	1.0047	0.838425
vibrio 13-1-3	motY	GATC	1854	5	5097360	17198	0.7993	0.839939
vibrio 13-1-3	flgE	GATC	1908	5	5097360	17198	0.7766	0.841533
vibrio 13-1-3	vscH	GATC	2226	8	5097360	17198	1.0652	0.853367
vibrio 13-1-3	vctA	GATC	903	3	5097360	17198	0.9847	1
vibrio 13-1-3	hutR	GATC	1278	4	5097360	17198	0.9277	1
vibrio 13-1-3	cpsE	GATC	414	1	5097360	17198	0.7159	1
vibrio 13-1-3	cpsA	GATC	1275	4	5097360	17198	0.9298	1
vibrio 13-1-3	epsG	GATC	624	2	5097360	17198	0.95	1
vibrio 13-1-3	epsI	GATC	381	1	5097360	17198	0.7779	1
vibrio 13-1-3	epsL	GATC	2220	7	5097360	17198	0.9345	1
vibrio 13-1-3	epsM	GATC	804	2	5097360	17198	0.7373	1
vibrio 13-1-3	wbjD/wecB	GATC	447	1	5097360	17198	0.6631	1
vibrio 13-1-3	vopD	GATC	1779	6	5097360	17198	0.9996	1
vibrio 13-1-3	sycN	GATC	726	2	5097360	17198	0.8165	1
vibrio 13-1-3	vscK	GATC	2268	7	5097360	17198	0.9148	1
vibrio 13-1-3	vscJ	GATC	321	1	5097360	17198	0.9233	1
vibrio 13-1-3	vscB	GATC	546	1	5097360	17198	0.5428	1
vibrio 13-1-3	Phytotoxin_coronatine(Pseudomonas)	GATC	420	1	5097360	17198	0.7057	1
vibrio 13-1-3	fliQ	GATC	957	3	5097360	17198	0.9291	1
vibrio 13-1-3	fliO	GATC	471	1	5097360	17198	0.6293	1
vibrio 13-1-3	pilC	GATC	768	2	5097360	17198	0.7718	1
vibrio 13-1-3	mshK	GATC	390	1	5097360	17198	0.76	1
vibrio 13-1-3	epsN	GATC	1641	0	5097360	17198	0	0.00851384
vibrio 13-1-3	motX	GATC	1350	13	5097360	17198	2.8556	0.000873298
vibrio 13-1-3	irgA	GATC	1062	10	5097360	17198	2.7919	0.00382453
vibrio 13-1-3	flgD	GATC	972	8	5097360	17198	2.4401	0.0189411
vibrio 13-1-3	vscQ	GATC	1005	8	5097360	17198	2.36	0.0225327
vibrio 13-1-3	fliK	AGCANNNNNNNNTCNG	450	1	5097360	265	42.9033	0.0231245
vibrio 13-1-3	cpsI	AGCANNNNNNNNTCNG	465	1	5097360	265	41.5192	0.0238861
vibrio 13-1-3	vscF	GATC	678	6	5097360	17198	2.6235	0.0290566
vibrio 13-1-3	flgM	GATC	2721	16	5097360	17198	1.7435	0.0308386
vibrio 13-1-3	gspD	GATC	900	7	5097360	17198	2.3058	0.0351078
vibrio 13-1-3	fliL	GATC	717	6	5097360	17198	2.4808	0.0365546
vibrio 13-1-3	fliG	GATC	1470	10	5097360	17198	2.0169	0.03708
vibrio 13-1-3	flrB	AGCANNNNNNNNTCNG	696	1	5097360	290	25.3384	0.0388269
vibrio 13-1-3	vopS	AGCANNNNNNNNTCNG	708	1	5097360	290	24.9089	0.039483
vibrio 13-1-3	epsJ	GATC	2799	16	5097360	17198	1.6949	0.0470559
vibrio 13-4-3	flaD	GATC	786	6	5277420	17576	2.2925	0.0500398
vibrio 13-4-3	aaiI	GNNGANNNNNNNNTTGG	621	1	5277420	500	17.0286	0.0571441
vibrio 13-4-3	vcrH	GATC	264	3	5277420	17576	3.4125	0.0591757
vibrio 13-4-3	vscJ	GNNGANNNNNNNNTTGG	660	1	5277420	500	16.0222	0.0606221
vibrio 13-4-3	vscD	GGNAYNNNNNNNRTGG	1644	1	5277420	203	15.8867	0.0612901
vibrio 13-4-3	wbfV/wcvB	GGNAYNNNNNNNRTGG	1704	1	5277420	203	15.3271	0.0634548
vibrio 13-4-3	epsL	GNNGANNNNNNNNTTGG	699	1	5277420	500	15.1282	0.0640873
vibrio 13-4-3	filM	GGNAYNNNNNNNRTGG	1785	1	5277420	203	14.6314	0.0663693
vibrio 13-4-3	fliS	GNNGANNNNNNNNTTGG	762	1	5277420	500	13.8773	0.069658
vibrio 13-4-3	vscT	GNNGANNNNNNNNTTGG	768	1	5277420	500	13.7688	0.0701868
vibrio 13-4-3	cheW	GATC	483	4	5277420	17576	2.487	0.0796706
vibrio 13-4-3	mshA	GNNGANNNNNNNNTTGG	1017	1	5277420	500	10.3972	0.09187
vibrio 13-4-3	pilD	GNNGANNNNNNNNTTGG	1140	1	5277420	500	9.2752	0.102394
vibrio 13-4-3	vctC	GATC	1128	7	5277420	17576	1.8637	0.109735
vibrio 13-4-3	motY	GNNGANNNNNNNNTTGG	1254	1	5277420	500	8.4318	0.112039
vibrio 13-4-3	fliF	GNNGANNNNNNNNTTGG	1281	1	5277420	500	8.254	0.114309
vibrio 13-4-3	cpsG	GATC	174	2	5277420	17576	3.4516	0.114965
vibrio 13-4-3	mshH	GATC	1152	7	5277420	17576	1.8248	0.115408
vibrio 13-4-3	flrC	GNNGANNNNNNNNTTGG	1383	1	5277420	500	7.6451	0.122829
vibrio 13-4-3	cheB	GATC	2583	13	5277420	17576	1.5116	0.124666
vibrio 13-4-3	vscQ	GNNGANNNNNNNNTTGG	1416	1	5277420	500	7.4669	0.125568
vibrio 13-4-3	epsJ	GNNGANNNNNNNNTTGG	1452	1	5277420	500	7.2817	0.128546
vibrio 13-4-3	vscC	GNNGANNNNNNNNTTGG	1494	1	5277420	500	7.077	0.132008
vibrio 13-4-3	fliK	GATC	951	6	5277420	17576	1.8947	0.143233
vibrio 13-4-3	wbfV/wcvB	GNNGANNNNNNNNTTGG	1704	1	5277420	500	6.2046	0.149113
vibrio 13-4-3	virG	GATC	993	6	5277420	17576	1.8146	0.154028
vibrio 13-4-3	filM	GNNGANNNNNNNNTTGG	1785	1	5277420	500	5.9229	0.155621
vibrio 13-4-3	mshN	GATC	1431	8	5277420	17576	1.6789	0.158529
vibrio 13-4-3	mshA	GATC	1017	6	5277420	17576	1.7717	0.161074
vibrio 13-4-3	cpsC	GATC	633	4	5277420	17576	1.8976	0.162608
vibrio 13-4-3	luxS	GATC	1056	6	5277420	17576	1.7063	0.173788
vibrio 13-4-3	flgK	GATC	3378	16	5277420	17576	1.4226	0.174644
vibrio 13-4-3	vscJ	GATC	660	4	5277420	17576	1.82	0.179996
vibrio 13-4-3	flgH	GATC	231	2	5277420	17576	2.5999	0.180087
vibrio 13-4-3	epsH	GATC	1593	2	5277420	17576	0.3769	0.19024
vibrio 13-4-3	flgI	GNNGANNNNNNNNTTGG	2277	1	5277420	500	4.6427	0.194093
vibrio 13-4-3	pilD	GATC	1140	1	5277420	17576	0.2633	0.197456
vibrio 13-4-3	vscI	GATC	798	5	5277420	17576	1.8816	0.200303
vibrio 13-4-3	cheB	GNNGANNNNNNNNTTGG	2583	1	5277420	500	4.0925	0.217134
vibrio 13-4-3	wzc	GATC	882	5	5277420	17576	1.7024	0.226758
vibrio 13-4-3	fliG	GATC	519	3	5277420	17576	1.7357	0.25019
vibrio 13-4-3	flgG	GATC	522	3	5277420	17576	1.7258	0.252847
vibrio 13-4-3	vscD	GATC	1644	8	5277420	17576	1.4613	0.276646
vibrio 13-4-3	vscA	GATC	327	2	5277420	17576	1.8366	0.297013
vibrio 13-4-3	vscK	GATC	1767	3	5277420	17576	0.5097	0.301997
vibrio 13-4-3	vscG	GATC	1836	3	5277420	17576	0.4905	0.305231
vibrio 13-4-3	vxsC	GATC	1854	3	5277420	17576	0.4858	0.30675
vibrio 13-4-3	wecA	GATC	1218	6	5277420	17576	1.4793	0.310633
vibrio 13-4-3	flgB	GATC	1941	9	5277420	17576	1.3925	0.317749
vibrio 13-4-3	cpsE	GATC	1260	6	5277420	17576	1.43	0.323871
vibrio 13-4-3	mshE	GATC	768	4	5277420	17576	1.564	0.331806
vibrio 13-4-3	bauD	GATC	789	4	5277420	17576	1.5224	0.341809
vibrio 13-4-3	epsF	GATC	825	4	5277420	17576	1.4559	0.360104
vibrio 13-4-3	vctP	GATC	852	4	5277420	17576	1.4098	0.374637
vibrio 13-4-3	fliI	GATC	1569	7	5277420	17576	1.3397	0.377726
vibrio 13-4-3	pilC	GATC	903	1	5277420	17576	0.3325	0.38321
vibrio 13-4-3	vopD	GATC	918	1	5277420	17576	0.327	0.384405
vibrio 13-4-3	T4SS_effectors(Coxiella)	GATC	417	2	5277420	17576	1.4402	0.404518
vibrio 13-4-3	fliL	GATC	1131	5	5277420	17576	1.3275	0.435428
vibrio 13-4-3	flgA	GATC	558	3	5277420	17576	1.6144	0.440417
vibrio 13-4-3	vctG	GATC	2091	9	5277420	17576	1.2925	0.441761
vibrio 13-4-3	motA	GATC	576	3	5277420	17576	1.564	0.447558
vibrio 13-4-3	mshC	GATC	1251	2	5277420	17576	0.48	0.455345
vibrio 13-4-3	Phytotoxin_coronatine(Pseudomonas)	GATC	600	3	5277420	17576	1.5014	0.457954
vibrio 13-4-3	fliH	GATC	606	3	5277420	17576	1.4865	0.460694
vibrio 13-4-3	flgI	GATC	2277	5	5277420	17576	0.6592	0.464827
vibrio 13-4-3	gspD	GATC	630	3	5277420	17576	1.4299	0.472155
vibrio 13-4-3	flaG	GATC	195	1	5277420	17576	1.5398	0.478229
vibrio 13-4-3	cheZ	GATC	198	1	5277420	17576	1.5165	0.483425
vibrio 13-4-3	irgA	GATC	699	3	5277420	17576	1.2887	0.508613
vibrio 13-4-3	fliJ	GATC	2844	7	5277420	17576	0.7389	0.515793
vibrio 13-4-3	flgN	GATC	1692	7	5277420	17576	1.2423	0.521542
vibrio 13-4-3	flaB	GATC	741	1	5277420	17576	0.4052	0.528802
vibrio 13-4-3	flgC	GATC	834	1	5277420	17576	0.36	0.537378
vibrio 13-4-3	vopB	GATC	834	1	5277420	17576	0.36	0.537378
vibrio 13-4-3	filM	GATC	1785	4	5277420	17576	0.6728	0.540217
vibrio 13-4-3	mshD	GATC	234	1	5277420	17576	1.2832	0.541885
vibrio 13-4-3	flgL	GATC	888	4	5277420	17576	1.3526	0.548284
vibrio 13-4-3	vscL	GATC	2175	5	5277420	17576	0.6902	0.57317
vibrio 13-4-3	fliN	GATC	258	1	5277420	17576	1.1638	0.577135
vibrio 13-4-3	cqsA	GATC	1104	2	5277420	17576	0.5439	0.597067
vibrio 13-4-3	vopQ	GATC	1194	5	5277420	17576	1.2575	0.60761
vibrio 13-4-3	motY	GATC	1254	5	5277420	17576	1.1973	0.618498
vibrio 13-4-3	flrC	GATC	1383	3	5277420	17576	0.6513	0.639412
vibrio 13-4-3	flgE	GATC	1734	4	5277420	17576	0.6926	0.673375
vibrio 13-4-3	cpsJ	GATC	510	2	5277420	17576	1.1775	0.689087
vibrio 13-4-3	epsI	GATC	2040	5	5277420	17576	0.7359	0.697903
vibrio 13-4-3	barB	GATC	558	2	5277420	17576	1.0762	0.710161
vibrio 13-4-3	mshJ	GATC	591	2	5277420	17576	1.0161	0.725022
vibrio 13-4-3	mshF	GATC	633	1	5277420	17576	0.4743	0.729652
vibrio 13-4-3	cpsI	GATC	669	1	5277420	17576	0.4488	0.732177
vibrio 13-4-3	cheR	GATC	702	1	5277420	17576	0.4277	0.735827
vibrio 13-4-3	hutA	GATC	744	3	5277420	17576	1.2108	0.742045
vibrio 13-4-3	vctA	GATC	759	3	5277420	17576	1.1868	0.744635
vibrio 13-4-3	flaA	GATC	789	3	5277420	17576	1.1417	0.750317
vibrio 13-4-3	cpsD	GATC	789	3	5277420	17576	1.1417	0.750317
vibrio 13-4-3	vctD	GATC	798	3	5277420	17576	1.1288	0.75214
vibrio 13-4-3	epsK	GATC	819	3	5277420	17576	1.0999	0.75658
vibrio 13-4-3	adeG	GATC	939	2	5277420	17576	0.6395	0.776171
vibrio 13-4-3	bauC	GATC	1083	4	5277420	17576	1.109	0.7875
vibrio 13-4-3	cheA	GATC	1188	4	5277420	17576	1.011	0.802349
vibrio 13-4-3	Capsule(Acinetobacter)	GATC	1194	4	5277420	17576	1.0059	0.803313
vibrio 13-4-3	vscB	GATC	1320	3	5277420	17576	0.6824	0.807896
vibrio 13-4-3	vscN	GATC	1383	5	5277420	17576	1.0856	0.812353
vibrio 13-4-3	vscQ	GATC	1416	5	5277420	17576	1.0603	0.81527
vibrio 13-4-3	cpsH	GATC	1431	5	5277420	17576	1.0492	0.816714
vibrio 13-4-3	vscC	GATC	1494	5	5277420	17576	1.0049	0.823489
vibrio 13-4-3	epsC	GATC	1662	6	5277420	17576	1.084	0.828898
vibrio 13-4-3	flgD	GATC	597	1	5277420	17576	0.5029	1
vibrio 13-4-3	wbfV/wcvB	GATC	1704	5	5277420	17576	0.881	1
vibrio 13-4-3	epsN	GATC	588	1	5277420	17576	0.5106	1
vibrio 13-4-3	epsM	GATC	720	2	5277420	17576	0.834	1
vibrio 13-4-3	epsL	GATC	699	2	5277420	17576	0.8591	1
vibrio 13-4-3	epsJ	GATC	1452	4	5277420	17576	0.8271	1
vibrio 13-4-3	epsE	GATC	465	1	5277420	17576	0.6457	1
vibrio 13-4-3	mshK	GATC	1467	4	5277420	17576	0.8187	1
vibrio 13-4-3	mshG	GATC	963	3	5277420	17576	0.9354	1
vibrio 13-4-3	pilB	GATC	519	1	5277420	17576	0.5785	1
vibrio 13-4-3	flaI	GATC	354	1	5277420	17576	0.8482	1
vibrio 13-4-3	fliS	GATC	762	2	5277420	17576	0.7881	1
vibrio 13-4-3	fliF	GATC	1281	4	5277420	17576	0.9376	1
vibrio 13-4-3	aaiI	GATC	621	2	5277420	17576	0.967	1
vibrio 13-4-3	virF	GATC	1260	4	5277420	17576	0.9532	1
vibrio 13-4-3	vscF	GATC	306	1	5277420	17576	0.9813	1
vibrio 13-4-3	vscH	GATC	918	3	5277420	17576	0.9812	1
vibrio 13-4-3	vopS	GATC	903	3	5277420	17576	0.9976	1
vibrio 13-4-3	vscR	GATC	774	2	5277420	17576	0.7758	1
vibrio 13-4-3	vcrV	GATC	540	1	5277420	17576	0.556	1
vibrio 13-4-3	hutR	GATC	540	1	5277420	17576	0.556	1
vibrio 13-4-3	bauB	GATC	1236	4	5277420	17576	0.9717	1
vibrio 13-4-3	pilA	GATC	354	5	5277420	17576	4.2419	0.00709334
vibrio 13-4-3	tlh	GATC	1344	10	5277420	17576	2.2348	0.016362
vibrio 13-4-3	cheW	GGNAYNNNNNNNRTGG	483	1	5277420	203	54.0858	0.0184086
vibrio 13-4-3	flgA	GGNAYNNNNNNNRTGG	558	1	5277420	203	46.8156	0.0212367
vibrio 13-4-3	flgJ	GNNGANNNNNNNNTTGG	228	1	5277420	500	46.3839	0.0213713
vibrio 13-4-3	motB	GATC	3114	18	5277420	17576	1.7364	0.027231
vibrio 13-4-3	flaE	GATC	870	7	5277420	17576	2.4165	0.0283556
vibrio 13-4-3	flaE	GGNAYNNNNNNNRTGG	870	1	5277420	203	30.0248	0.0329147
vibrio 13-4-3	vscU	GATC	1113	8	5277420	17576	2.1588	0.0352828
vibrio 13-4-3	motX	GNNGANNNNNNNNTTGG	411	1	5277420	500	25.7303	0.0381943
vibrio 13-4-3	flgK	GNNGANNNNNNNNTTGG	3378	2	5277420	500	6.2702	0.0414351
vibrio 13-4-3	pilD	GGNAYNNNNNNNRTGG	1140	1	5277420	203	22.9125	0.0429088
vibrio 13-4-3	cpsA	GNNGANNNNNNNNTTGG	540	1	5277420	500	19.5832	0.0498794
vibrio 13-4-3	motX	GATC	411	4	5277420	17576	2.9227	0.0499667
vibrio 14-1-3	cheR	RCAAYNNNNNNRTCA	825	1	5270515	362	17.6939	0.0550948
vibrio 14-1-3	flhF	GATC	798	6	5270515	17747	2.2334	0.0553724
vibrio 14-1-3	mshI	GATC	813	6	5270515	17747	2.1921	0.0594668
vibrio 14-1-3	vcrH	RCAAYNNNNNNRTCA	999	1	5270515	355	14.9005	0.0650826
vibrio 14-1-3	fliE	RCAAYNNNNNNRTCA	1029	1	5270515	355	14.466	0.0669703
vibrio 14-1-3	fliE	RCAAYNNNNNNRTCA	1029	1	5270515	362	14.1855	0.0682448
vibrio 14-1-3	bauC	RCAAYNNNNNNRTCA	1068	1	5270515	355	13.9377	0.0694186
vibrio 14-1-3	flhG	RCAAYNNNNNNRTCA	1155	1	5270515	355	12.8876	0.0748572
vibrio 14-1-3	mshN	GATC	867	6	5270515	17747	2.0556	0.0756585
vibrio 14-1-3	fliJ	GATC	291	3	5270515	17747	3.062	0.0763192
vibrio 14-1-3	bplG	CACAG	2616	4	5270515	3273	2.464	0.0821239
vibrio 14-1-3	vctP	CACAG	798	2	5270515	3273	4.0377	0.0888015
vibrio 14-1-3	mshF	RCAAYNNNNNNRTCA	1362	1	5270515	362	10.7166	0.0893193
vibrio 14-1-3	opsX/rfaC	RCAAYNNNNNNRTCA	1434	1	5270515	355	10.3796	0.0920851
vibrio 14-1-3	virG	CACAG	876	2	5270515	3273	3.6781	0.103771
vibrio 14-1-3	flgE	GATC	735	5	5270515	17747	2.0206	0.105142
vibrio 14-1-3	wbfV/wcvB	GATC	531	4	5270515	17747	2.2374	0.106451
vibrio 14-1-3	vscK	RCAAYNNNNNNRTCA	1680	1	5270515	355	8.8594	0.10701
vibrio 14-1-3	vopD	GATC	1164	7	5270515	17747	1.7863	0.12179
vibrio 14-1-3	fliA	RCAAYNNNNNNRTCA	1995	1	5270515	362	7.3154	0.128078
vibrio 14-1-3	fliA	CACAG	1995	3	5270515	3273	2.4228	0.128971
vibrio 14-1-3	aaiI	GATC	2133	3	5270515	17747	0.4176	0.134031
vibrio 14-1-3	vctC	CACAG	1050	2	5270515	3273	3.0685	0.139273
vibrio 14-1-3	pilC	GATC	384	3	5270515	17747	2.3204	0.141002
vibrio 14-1-3	vscI	CACAG	249	1	5270515	3273	6.4687	0.143312
vibrio 14-1-3	flgG	RCAAYNNNNNNRTCA	2493	1	5270515	355	5.9693	0.154615
vibrio 14-1-3	vscT	GATC	408	3	5270515	17747	2.1839	0.159955
vibrio 14-1-3	epsM	RCAAYNNNNNNRTCA	2574	1	5270515	362	5.6692	0.162088
vibrio 14-1-3	gspD	GATC	1938	10	5270515	17747	1.5327	0.166393
vibrio 14-1-3	mshG	GATC	423	3	5270515	17747	2.1064	0.17217
vibrio 14-1-3	epsI	GATC	1482	8	5270515	17747	1.6034	0.172482
vibrio 14-1-3	fliI	GATC	432	3	5270515	17747	2.0625	0.179623
vibrio 14-1-3	bauD	CACAG	1245	2	5270515	3273	2.5878	0.181555
vibrio 14-1-3	vctA	RCAAYNNNNNNRTCA	3180	1	5270515	355	4.6791	0.192864
vibrio 14-1-3	fliN	GATC	1107	1	5270515	17747	0.2682	0.19716
vibrio 14-1-3	cpsI	GATC	1110	1	5270515	17747	0.2675	0.197167
vibrio 14-1-3	fliG	GATC	1179	1	5270515	17747	0.2518	0.200597
vibrio 14-1-3	flgG	CACAG	2493	3	5270515	3273	1.9386	0.203272
vibrio 14-1-3	cpsJ	GATC	486	3	5270515	17747	1.8334	0.225943
vibrio 14-1-3	mshH	GATC	882	5	5270515	17747	1.6838	0.230439
vibrio 14-1-3	vxsC	CACAG	1515	2	5270515	3273	2.1265	0.242472
vibrio 14-1-3	vscR	GATC	285	2	5270515	17747	2.0842	0.249379
vibrio 14-1-3	vscL	GATC	285	2	5270515	17747	2.0842	0.249379
vibrio 14-1-3	mshA	CACAG	477	1	5270515	3273	3.3766	0.256453
vibrio 14-1-3	motY	GATC	531	3	5270515	17747	1.678	0.266068
vibrio 14-1-3	mshL	GATC	534	3	5270515	17747	1.6685	0.268775
vibrio 14-1-3	vcrH	GATC	999	1	5270515	17747	0.2972	0.275074
vibrio 14-1-3	fliE	GATC	1029	1	5270515	17747	0.2886	0.276594
vibrio 14-1-3	vctC	GATC	1050	1	5270515	17747	0.2828	0.278483
vibrio 14-1-3	epsF	CACAG	534	1	5270515	3273	3.0162	0.282322
vibrio 14-1-3	vopN	CACAG	549	1	5270515	3273	2.9337	0.288979
vibrio 14-1-3	epsH	GATC	327	2	5270515	17747	1.8165	0.30143
vibrio 14-1-3	vscY	GATC	690	4	5270515	17747	1.7218	0.302724
vibrio 14-1-3	cheZ	GATC	1959	9	5270515	17747	1.3646	0.324632
vibrio 14-1-3	flgD	GATC	1371	2	5270515	17747	0.4332	0.344215
vibrio 14-1-3	tyeA	CACAG	1968	2	5270515	3273	1.6369	0.345396
vibrio 14-1-3	vscG	CACAG	699	1	5270515	3273	2.3041	0.352246
vibrio 14-1-3	fliK	GATC	819	4	5270515	17747	1.4506	0.36171
vibrio 14-1-3	vscS	GATC	822	4	5270515	17747	1.4453	0.363319
vibrio 14-1-3	epsL	CACAG	729	1	5270515	3273	2.2093	0.364207
vibrio 14-1-3	hutA	CACAG	732	1	5270515	3273	2.2002	0.365391
vibrio 14-1-3	vopQ	GATC	828	4	5270515	17747	1.4348	0.366562
vibrio 14-1-3	pilB	CACAG	759	1	5270515	3273	2.122	0.375948
vibrio 14-1-3	cpsH	CACAG	774	1	5270515	3273	2.0808	0.381736
vibrio 14-1-3	fliF	GATC	921	1	5270515	17747	0.3224	0.385757
vibrio 14-1-3	fliK	CACAG	819	1	5270515	3273	1.9665	0.398782
vibrio 14-1-3	T4SS_effectors(Coxiella)	GATC	999	5	5270515	17747	1.4865	0.399421
vibrio 14-1-3	vscS	CACAG	822	1	5270515	3273	1.9593	0.399902
vibrio 14-1-3	vctG	GATC	153	1	5270515	17747	1.9411	0.403134
vibrio 14-1-3	cqsA	CACAG	858	1	5270515	3273	1.8771	0.413175
vibrio 14-1-3	bauC	GATC	1068	5	5270515	17747	1.3905	0.418302
vibrio 14-1-3	flrB	GATC	1077	5	5270515	17747	1.3788	0.421162
vibrio 14-1-3	cheY	CACAG	894	1	5270515	3273	1.8015	0.426155
vibrio 14-1-3	bauB	CACAG	894	1	5270515	3273	1.8015	0.426155
vibrio 14-1-3	mshD	CACAG	903	1	5270515	3273	1.7835	0.429354
vibrio 14-1-3	vcrD	CACAG	924	1	5270515	3273	1.743	0.436751
vibrio 14-1-3	vopN	GATC	549	3	5270515	17747	1.623	0.439307
vibrio 14-1-3	motX	GATC	570	3	5270515	17747	1.5632	0.447676
vibrio 14-1-3	flhG	GATC	1155	5	5270515	17747	1.2857	0.449111
vibrio 14-1-3	flgM	CACAG	960	1	5270515	3273	1.6776	0.44921
vibrio 14-1-3	motB	GATC	1293	6	5270515	17747	1.3782	0.462307
vibrio 14-1-3	fliH	GATC	603	3	5270515	17747	1.4776	0.462389
vibrio 14-1-3	T4SS_effectors(Coxiella)	CACAG	999	1	5270515	3273	1.6121	0.462396
vibrio 14-1-3	fliE	CACAG	1029	1	5270515	3273	1.5651	0.472323
vibrio 14-1-3	Capsule(Acinetobacter)	CACAG	1041	1	5270515	3273	1.547	0.476243
vibrio 14-1-3	filM	CACAG	1041	1	5270515	3273	1.547	0.476243
vibrio 14-1-3	cpsD	GATC	192	1	5270515	17747	1.5468	0.476705
vibrio 14-1-3	flrB	CACAG	1077	1	5270515	3273	1.4953	0.487828
vibrio 14-1-3	sycN	GATC	207	1	5270515	17747	1.4347	0.502523
vibrio 14-1-3	fliS	CACAG	1140	1	5270515	3273	1.4127	0.507489
vibrio 14-1-3	flhG	CACAG	1155	1	5270515	3273	1.3943	0.512058
vibrio 14-1-3	vopD	CACAG	1164	1	5270515	3273	1.3835	0.514779
vibrio 14-1-3	epsG	CACAG	1179	1	5270515	3273	1.3659	0.51928
vibrio 14-1-3	flaD	GATC	711	3	5270515	17747	1.2531	0.519801
vibrio 14-1-3	vscK	GATC	1680	7	5270515	17747	1.2375	0.522701
vibrio 14-1-3	vctP	GATC	798	1	5270515	17747	0.3721	0.533409
vibrio 14-1-3	vcrV	GATC	228	1	5270515	17747	1.3026	0.536542
vibrio 14-1-3	flgN	GATC	1788	4	5270515	17747	0.6643	0.54042
vibrio 14-1-3	virG	GATC	876	4	5270515	17747	1.3562	0.547735
vibrio 14-1-3	cheY	GATC	894	4	5270515	17747	1.3288	0.552167
vibrio 14-1-3	wza	GATC	912	4	5270515	17747	1.3026	0.55696
vibrio 14-1-3	vscN	CACAG	1317	1	5270515	3273	1.2228	0.558782
vibrio 14-1-3	vscH	GATC	249	1	5270515	17747	1.1927	0.568235
vibrio 14-1-3	mshF	CACAG	1362	1	5270515	3273	1.1824	0.570948
vibrio 14-1-3	LPS_O-antigen_(P._aeruginosa)(Pseudomonas)	GATC	252	1	5270515	17747	1.1785	0.572582
vibrio 14-1-3	mshE	CACAG	1404	1	5270515	3273	1.147	0.582
vibrio 14-1-3	hutR	GATC	1005	4	5270515	17747	1.1821	0.586479
vibrio 14-1-3	filM	GATC	1041	2	5270515	17747	0.5705	0.594761
vibrio 14-1-3	virF	GATC	1107	2	5270515	17747	0.5365	0.598293
vibrio 14-1-3	flgG	GATC	2493	6	5270515	17747	0.7147	0.600311
vibrio 14-1-3	flrA	GATC	273	1	5270515	17747	1.0878	0.60181
vibrio 14-1-3	mshC	GATC	1206	5	5270515	17747	1.2313	0.611867
vibrio 14-1-3	bauD	GATC	1245	5	5270515	17747	1.1927	0.61947
vibrio 14-1-3	opsX/rfaC	GATC	1434	3	5270515	17747	0.6212	0.643354
vibrio 14-1-3	mshM	GATC	1542	6	5270515	17747	1.1556	0.656342
vibrio 14-1-3	cpsC	CACAG	2670	2	5270515	3273	1.2063	0.684067
vibrio 14-1-3	flhA	GATC	498	2	5270515	17747	1.1927	0.686321
vibrio 14-1-3	fliA	GATC	1995	5	5270515	17747	0.7442	0.696984
vibrio 14-1-3	vscO	GATC	2013	5	5270515	17747	0.7376	0.697689
vibrio 14-1-3	vscD	GATC	2106	8	5270515	17747	1.1282	0.703624
vibrio 14-1-3	vctA	CACAG	3180	2	5270515	3273	1.0128	0.725913
vibrio 14-1-3	wzc	GATC	630	1	5270515	17747	0.4714	0.729845
vibrio 14-1-3	flhB	GATC	696	1	5270515	17747	0.4267	0.736041
vibrio 14-1-3	epsJ	GATC	729	3	5270515	17747	1.2222	0.740904
vibrio 14-1-3	cqsA	GATC	858	3	5270515	17747	1.0384	0.767673
vibrio 14-1-3	mshD	GATC	903	2	5270515	17747	0.6577	0.775628
vibrio 14-1-3	cpsE	GATC	936	2	5270515	17747	0.6345	0.776414
vibrio 14-1-3	fliQ	GATC	951	2	5270515	17747	0.6245	0.77705
vibrio 14-1-3	vscQ	GATC	1014	2	5270515	17747	0.5857	0.781435
vibrio 14-1-3	cheA	GATC	1038	4	5270515	17747	1.1445	0.783763
vibrio 14-1-3	Capsule(Acinetobacter)	GATC	1041	4	5270515	17747	1.1412	0.784076
vibrio 14-1-3	flgB	GATC	1320	3	5270515	17747	0.6749	0.808785
vibrio 14-1-3	mshF	GATC	1362	5	5270515	17747	1.0903	0.811865
vibrio 14-1-3	mshE	GATC	1404	5	5270515	17747	1.0576	0.815599
vibrio 14-1-3	flgI	GATC	1674	6	5270515	17747	1.0645	0.830719
vibrio 14-1-3	bplG	GATC	2616	9	5270515	17747	1.0217	0.865443
vibrio 14-1-3	cpsC	GATC	2670	9	5270515	17747	1.0011	0.867906
vibrio 14-1-3	vctA	GATC	3180	11	5270515	17747	1.0273	0.877632
vibrio 14-1-3	epsF	GATC	534	1	5270515	17747	0.5561	1
vibrio 14-1-3	epsG	GATC	1179	3	5270515	17747	0.7556	1
vibrio 14-1-3	epsK	GATC	978	3	5270515	17747	0.911	1
vibrio 14-1-3	epsL	GATC	729	2	5270515	17747	0.8147	1
vibrio 14-1-3	motA	GATC	897	3	5270515	17747	0.9932	1
vibrio 14-1-3	flgM	GATC	960	3	5270515	17747	0.9281	1
vibrio 14-1-3	flgA	GATC	657	2	5270515	17747	0.904	1
vibrio 14-1-3	cheV	GATC	1236	4	5270515	17747	0.9611	1
vibrio 14-1-3	cheR	GATC	825	2	5270515	17747	0.7199	1
vibrio 14-1-3	flgF	GATC	1689	5	5270515	17747	0.8791	1
vibrio 14-1-3	flgJ	GATC	1104	3	5270515	17747	0.807	1
vibrio 14-1-3	flgK	GATC	393	1	5270515	17747	0.7557	1
vibrio 14-1-3	vopB	GATC	1308	4	5270515	17747	0.9082	1
vibrio 14-1-3	vcrD	GATC	924	3	5270515	17747	0.9642	1
vibrio 14-1-3	tyeA	GATC	1968	6	5270515	17747	0.9054	1
vibrio 14-1-3	vscN	GATC	1317	4	5270515	17747	0.902	1
vibrio 14-1-3	vopR	GATC	360	1	5270515	17747	0.8249	1
vibrio 14-1-3	vopS	GATC	300	1	5270515	17747	0.9899	1
vibrio 14-1-3	vscG	GATC	699	2	5270515	17747	0.8497	1
vibrio 14-1-3	vscF	GATC	600	2	5270515	17747	0.9899	1
vibrio 14-1-3	vscC	GATC	546	1	5270515	17747	0.5439	1
vibrio 14-1-3	vscB	GATC	345	1	5270515	17747	0.8608	1
vibrio 14-1-3	vxsC	GATC	1515	5	5270515	17747	0.9801	1
vibrio 14-1-3	Phytotoxin_coronatine(Pseudomonas)	GATC	501	1	5270515	17747	0.5928	1
vibrio 14-1-3	cheB	GATC	1161	3	5270515	17747	0.7674	1
vibrio 14-1-3	fliP	GATC	570	1	5270515	17747	0.521	1
vibrio 14-1-3	flrC	GATC	720	2	5270515	17747	0.8249	1
vibrio 14-1-3	fliS	GATC	1140	3	5270515	17747	0.7815	1
vibrio 14-1-3	luxS	GATC	513	1	5270515	17747	0.5789	1
vibrio 14-1-3	mshB	GATC	741	2	5270515	17747	0.8015	1
vibrio 14-1-3	hutA	GATC	732	2	5270515	17747	0.8114	1
vibrio 14-1-3	vctD	GATC	540	1	5270515	17747	0.5499	1
vibrio 14-1-3	cpsH	GATC	774	2	5270515	17747	0.7674	1
vibrio 14-1-3	cpsG	GATC	909	3	5270515	17747	0.9801	1
vibrio 14-1-3	cpsA	GATC	1497	5	5270515	17747	0.9919	1
vibrio 14-1-3	bauB	GATC	894	3	5270515	17747	0.9966	1
vibrio 14-1-3	flgN	CACAG	1788	1	5270515	3273	0.9006	1
vibrio 14-1-3	vcrG	CACAG	1809	1	5270515	3273	0.8901	1
vibrio 14-1-3	vscO	CACAG	2013	1	5270515	3273	0.7999	1
vibrio 14-1-3	aaiI	CACAG	2133	1	5270515	3273	0.7549	1
vibrio 14-1-3	cheZ	CACAG	1959	1	5270515	3273	0.8219	1
vibrio 14-1-3	barB	CACAG	1638	1	5270515	3273	0.9831	1
vibrio 14-1-3	epsC	GATC	1668	14	5270515	17747	2.4938	0.00199038
vibrio 14-1-3	vcrG	GATC	1809	14	5270515	17747	2.2994	0.00629243
vibrio 14-1-3	cpsF	GATC	720	7	5270515	17747	2.8881	0.0120362
vibrio 14-1-3	mshH	CACAG	882	3	5270515	3273	5.4813	0.0182164
vibrio 14-1-3	flgI	CACAG	1674	4	5270515	3273	3.8513	0.0214492
vibrio 14-1-3	epsH	RCAAYNNNNNNRTCA	327	1	5270515	362	44.6448	0.0222108
vibrio 14-1-3	epsM	CACAG	2574	5	5270515	3273	3.1313	0.0235242
vibrio 14-1-3	hutR	CACAG	1005	3	5270515	3273	4.8104	0.0255054
vibrio 14-1-3	barB	GATC	1638	11	5270515	17747	1.995	0.0294416
vibrio 14-1-3	mshL	RCAAYNNNNNNRTCA	534	1	5270515	362	27.3376	0.0360158
vibrio 14-1-3	Phytotoxin_coronatine(Pseudomonas)	CACAG	501	2	5270515	3273	6.4317	0.0393836
vibrio 14-1-3	epsM	GATC	2574	15	5270515	17747	1.7313	0.0394305
vibrio 14-1-3	vscF	RCAAYNNNNNNRTCA	600	1	5270515	362	24.3302	0.0403764
vibrio 14-1-3	flaA	GATC	975	7	5270515	17747	2.1326	0.0495364
vibrio 18-6-2	fliP	GGNAYNNNNNNNRTGG	1344	1	5277419	208	18.9645	0.0516002
vibrio 18-6-2	motA	GATC	1002	7	5277419	17608	2.0943	0.0535497
vibrio 18-6-2	vopR	GNNGANNNNNNNNTTGG	567	1	5277419	525	17.7607	0.0548496
vibrio 18-6-2	vscQ	GATC	1011	7	5277419	17608	2.0756	0.0556271
vibrio 18-6-2	aaiI	GGNAYNNNNNNNRTGG	1518	1	5277419	208	16.7901	0.0580839
vibrio 18-6-2	fliD	GGNAYNNNNNNNRTGG	1545	1	5277419	208	16.4966	0.059086
vibrio 18-6-2	flgC	GATC	264	3	5277419	17608	3.4063	0.0594321
vibrio 18-6-2	flaD	GGNAYNNNNNNNRTGG	1704	1	5277419	208	14.9569	0.0649659
vibrio 18-6-2	tlh	GGNAYNNNNNNNRTGG	1707	1	5277419	208	14.9306	0.0650765
vibrio 18-6-2	flaB	GATC	1218	8	5277419	17608	1.969	0.071757
vibrio 18-6-2	vscN	GNNGANNNNNNNNTTGG	807	1	5277419	525	12.4782	0.0771521
vibrio 18-6-2	flaI	GNNGANNNNNNNNTTGG	882	1	5277419	525	11.4169	0.0840133
vibrio 18-6-2	flgB	GATC	1728	10	5277419	17608	1.7349	0.0894073
vibrio 18-6-2	vscC	GATC	513	4	5277419	17608	2.3373	0.0945997
vibrio 18-6-2	flgA	GATC	1386	1	5277419	17608	0.2162	0.10087
vibrio 18-6-2	flgH	GATC	1452	1	5277419	17608	0.2064	0.103819
vibrio 18-6-2	epsF	GNNGANNNNNNNNTTGG	1104	1	5277419	525	9.1207	0.104026
vibrio 18-6-2	fliA	GGNAYNNNNNNNRTGG	2811	1	5277419	208	9.0648	0.104902
vibrio 18-6-2	virG	GNNGANNNNNNNNTTGG	1134	1	5277419	525	8.8794	0.106696
vibrio 18-6-2	vscD	GNNGANNNNNNNNTTGG	1134	1	5277419	525	8.8794	0.106696
vibrio 18-6-2	fliF	GNNGANNNNNNNNTTGG	1206	1	5277419	525	8.3492	0.113073
vibrio 18-6-2	vscA	GNNGANNNNNNNNTTGG	1233	1	5277419	525	8.1663	0.115453
vibrio 18-6-2	adeG	GNNGANNNNNNNNTTGG	1272	1	5277419	525	7.9159	0.118879
vibrio 18-6-2	flgN	GATC	1188	7	5277419	17608	1.7663	0.125416
vibrio 18-6-2	fliE	GATC	1194	7	5277419	17608	1.7574	0.1271
vibrio 18-6-2	epsH	GNNGANNNNNNNNTTGG	1368	1	5277419	525	7.3602	0.127257
vibrio 18-6-2	flgA	GNNGANNNNNNNNTTGG	1386	1	5277419	525	7.2646	0.128818
vibrio 18-6-2	pilA	GNNGANNNNNNNNTTGG	1431	1	5277419	525	7.0361	0.132711
vibrio 18-6-2	fliD	GNNGANNNNNNNNTTGG	1545	1	5277419	525	6.5168	0.142494
vibrio 18-6-2	vctA	GATC	1332	1	5277419	17608	0.225	0.145323
vibrio 18-6-2	vopS	GATC	2364	12	5277419	17608	1.5218	0.148997
vibrio 18-6-2	flaD	GNNGANNNNNNNNTTGG	1704	1	5277419	525	5.9085	0.155956
vibrio 18-6-2	flgB	GNNGANNNNNNNNTTGG	1728	1	5277419	525	5.8265	0.157969
vibrio 18-6-2	pilA	GATC	1431	8	5277419	17608	1.6759	0.158998
vibrio 18-6-2	fliD	GATC	1545	8	5277419	17608	1.5522	0.184964
vibrio 18-6-2	epsN	GATC	444	3	5277419	17608	2.0253	0.186276
vibrio 18-6-2	mshI	GATC	1095	6	5277419	17608	1.6425	0.188713
vibrio 18-6-2	cpsG	GATC	2880	5	5277419	17608	0.5202	0.191294
vibrio 18-6-2	vcrD	GATC	243	2	5277419	17608	2.467	0.194966
vibrio 18-6-2	virG	GATC	1134	1	5277419	17608	0.2643	0.197357
vibrio 18-6-2	tlh	GATC	1707	9	5277419	17608	1.5805	0.19922
vibrio 18-6-2	sycN	GATC	1254	7	5277419	17608	1.6733	0.208969
vibrio 18-6-2	mshL	GATC	861	5	5277419	17608	1.7407	0.219765
vibrio 18-6-2	vscY	GATC	2541	12	5277419	17608	1.4157	0.224019
vibrio 18-6-2	fliO	GATC	492	3	5277419	17608	1.8277	0.227271
vibrio 18-6-2	motB	GATC	495	3	5277419	17608	1.8166	0.22989
vibrio 18-6-2	cpsF	GATC	912	5	5277419	17608	1.6434	0.239147
vibrio 18-6-2	vscB	GATC	918	5	5277419	17608	1.6326	0.241631
vibrio 18-6-2	cpsG	GNNGANNNNNNNNTTGG	2880	1	5277419	525	3.4951	0.249185
vibrio 18-6-2	vopQ	GATC	939	5	5277419	17608	1.5961	0.250632
vibrio 18-6-2	flgI	GATC	519	3	5277419	17608	1.7326	0.251027
vibrio 18-6-2	tyeA	GATC	1542	2	5277419	17608	0.3887	0.26109
vibrio 18-6-2	mshK	GNNGANNNNNNNNTTGG	3042	1	5277419	525	3.3089	0.261195
vibrio 18-6-2	flgM	GNNGANNNNNNNNTTGG	3432	1	5277419	525	2.9327	0.289328
vibrio 18-6-2	motY	GATC	1140	6	5277419	17608	1.5777	0.291311
vibrio 18-6-2	flgD	GATC	1752	3	5277419	17608	0.5131	0.301869
vibrio 18-6-2	vscO	GATC	1191	6	5277419	17608	1.5101	0.30362
vibrio 18-6-2	pilC	GATC	1206	6	5277419	17608	1.4913	0.307788
vibrio 18-6-2	aaiI	GATC	1518	7	5277419	17608	1.3822	0.365948
vibrio 18-6-2	bauD	GATC	837	4	5277419	17608	1.4324	0.367304
vibrio 18-6-2	gspD	GATC	393	2	5277419	17608	1.5253	0.37734
vibrio 18-6-2	cpsE	GATC	936	1	5277419	17608	0.3202	0.38654
vibrio 18-6-2	luxS	GATC	963	1	5277419	17608	0.3112	0.390469
vibrio 18-6-2	flhA	GATC	978	1	5277419	17608	0.3064	0.393124
vibrio 18-6-2	vscX	GATC	1185	2	5277419	17608	0.5058	0.451831
vibrio 18-6-2	fliF	GATC	1206	2	5277419	17608	0.497	0.45244
vibrio 18-6-2	vctC	GATC	2253	5	5277419	17608	0.6651	0.464287
vibrio 18-6-2	vctP	GATC	1644	7	5277419	17608	1.2763	0.514355
vibrio 18-6-2	wzc	GATC	720	3	5277419	17608	1.2489	0.521201
vibrio 18-6-2	mshC	GATC	759	1	5277419	17608	0.3948	0.529371
vibrio 18-6-2	flrA	GATC	771	1	5277419	17608	0.3887	0.530067
vibrio 18-6-2	fliN	GATC	1740	7	5277419	17608	1.2058	0.531347
vibrio 18-6-2	vscL	GATC	1767	7	5277419	17608	1.1874	0.537166
vibrio 18-6-2	motX	GATC	873	4	5277419	17608	1.3734	0.545228
vibrio 18-6-2	fliJ	GATC	885	4	5277419	17608	1.3547	0.547957
vibrio 18-6-2	cheY	GATC	1965	8	5277419	17608	1.2203	0.552291
vibrio 18-6-2	epsI	GATC	1065	2	5277419	17608	0.5628	0.595109
vibrio 18-6-2	virF	GATC	282	1	5277419	17608	1.0628	0.610342
vibrio 18-6-2	flhB	GATC	288	1	5277419	17608	1.0407	0.618078
vibrio 18-6-2	mshK	GATC	3042	8	5277419	17608	0.7881	0.635936
vibrio 18-6-2	flgL	GATC	1395	3	5277419	17608	0.6445	0.639981
vibrio 18-6-2	pilB	GATC	1455	3	5277419	17608	0.6179	0.644032
vibrio 18-6-2	epsE	GATC	429	2	5277419	17608	1.3973	0.657595
vibrio 18-6-2	cpsH	GATC	1569	6	5277419	17608	1.1462	0.658328
vibrio 18-6-2	epsG	GATC	444	2	5277419	17608	1.3501	0.66295
vibrio 18-6-2	flaD	GATC	1704	4	5277419	17608	0.7035	0.672127
vibrio 18-6-2	flgF	GATC	1833	7	5277419	17608	1.1446	0.681677
vibrio 18-6-2	cheB	GATC	531	2	5277419	17608	1.1289	0.698612
vibrio 18-6-2	vopB	GATC	2283	6	5277419	17608	0.7876	0.715999
vibrio 18-6-2	barB	GATC	615	1	5277419	17608	0.4873	0.729053
vibrio 18-6-2	flaG	GATC	624	1	5277419	17608	0.4803	0.729324
vibrio 18-6-2	cheZ	GATC	633	1	5277419	17608	0.4735	0.729707
vibrio 18-6-2	vopN	GATC	696	1	5277419	17608	0.4306	0.735231
vibrio 18-6-2	cpsI	GATC	711	1	5277419	17608	0.4215	0.737198
vibrio 18-6-2	mshF	GATC	735	3	5277419	17608	1.2234	0.740792
vibrio 18-6-2	mshE	GATC	744	3	5277419	17608	1.2086	0.742271
vibrio 18-6-2	fliI	GATC	765	3	5277419	17608	1.1754	0.745975
vibrio 18-6-2	flgM	GATC	3432	12	5277419	17608	1.048	0.76766
vibrio 18-6-2	vopD	GATC	912	2	5277419	17608	0.6572	0.775638
vibrio 18-6-2	irgA	GATC	1023	2	5277419	17608	0.5859	0.781408
vibrio 18-6-2	mshD	GATC	1161	4	5277419	17608	1.0326	0.798465
vibrio 18-6-2	bauB	GATC	1257	3	5277419	17608	0.7153	0.805192
vibrio 18-6-2	hutA	GATC	1296	3	5277419	17608	0.6937	0.80674
vibrio 18-6-2	wecA	GATC	1413	5	5277419	17608	1.0606	0.815229
vibrio 18-6-2	cheA	GATC	1542	4	5277419	17608	0.7774	0.824585
vibrio 18-6-2	mshG	GATC	2004	7	5277419	17608	1.0469	0.844894
vibrio 18-6-2	fliK	GATC	2223	6	5277419	17608	0.8089	0.852512
vibrio 18-6-2	fliA	GATC	2811	8	5277419	17608	0.8529	0.869023
vibrio 18-6-2	vscF	GATC	2877	10	5277419	17608	1.0418	0.87051
vibrio 18-6-2	wbfV/wcvB	GATC	681	2	5277419	17608	0.8802	1
vibrio 18-6-2	epsM	GATC	807	2	5277419	17608	0.7428	1
vibrio 18-6-2	epsL	GATC	585	1	5277419	17608	0.5123	1
vibrio 18-6-2	epsJ	GATC	2286	7	5277419	17608	0.9177	1
vibrio 18-6-2	epsH	GATC	1368	4	5277419	17608	0.8763	1
vibrio 18-6-2	epsF	GATC	1104	3	5277419	17608	0.8144	1
vibrio 18-6-2	mshJ	GATC	513	1	5277419	17608	0.5842	1
vibrio 18-6-2	mshN	GATC	303	1	5277419	17608	0.9892	1
vibrio 18-6-2	mshA	GATC	420	1	5277419	17608	0.7136	1
vibrio 18-6-2	pilD	GATC	930	3	5277419	17608	0.9668	1
vibrio 18-6-2	flaE	GATC	474	1	5277419	17608	0.6323	1
vibrio 18-6-2	flaI	GATC	882	2	5277419	17608	0.6796	1
vibrio 18-6-2	fliS	GATC	948	3	5277419	17608	0.9485	1
vibrio 18-6-2	flrC	GATC	1236	4	5277419	17608	0.97	1
vibrio 18-6-2	fliL	GATC	549	1	5277419	17608	0.5459	1
vibrio 18-6-2	filM	GATC	1776	5	5277419	17608	0.8438	1
vibrio 18-6-2	fliP	GATC	1344	4	5277419	17608	0.892	1
vibrio 18-6-2	fliR	GATC	879	2	5277419	17608	0.6819	1
vibrio 18-6-2	flhF	GATC	687	2	5277419	17608	0.8725	1
vibrio 18-6-2	cheW	GATC	351	1	5277419	17608	0.8539	1
vibrio 18-6-2	Phytotoxin_coronatine(Pseudomonas)	GATC	1401	4	5277419	17608	0.8557	1
vibrio 18-6-2	vscA	GATC	1233	4	5277419	17608	0.9723	1
vibrio 18-6-2	vscU	GATC	858	2	5277419	17608	0.6986	1
vibrio 18-6-2	vcrR	GATC	564	1	5277419	17608	0.5314	1
vibrio 18-6-2	vcrG	GATC	396	1	5277419	17608	0.7568	1
vibrio 18-6-2	vcrH	GATC	393	1	5277419	17608	0.7626	1
vibrio 18-6-2	flaA	GATC	690	2	5277419	17608	0.8687	1
vibrio 18-6-2	flgJ	GATC	480	1	5277419	17608	0.6244	1
vibrio 18-6-2	cheR	GATC	483	1	5277419	17608	0.6205	1
vibrio 18-6-2	vctG	GATC	1452	4	5277419	17608	0.8256	1
vibrio 18-6-2	bauC	GATC	1065	3	5277419	17608	0.8442	1
vibrio 18-6-2	hutR	GATC	327	1	5277419	17608	0.9166	1
vibrio 18-6-2	wza	GATC	774	2	5277419	17608	0.7744	1
vibrio 18-6-2	vscD	GATC	1134	0	5277419	17608	0	0.0380034
vibrio 18-6-2	fliL	GNNGANNNNNNNNTTGG	549	2	5277419	525	36.7563	0.00143321
vibrio 18-6-2	adeG	GATC	1272	12	5277419	17608	2.8288	0.00146203
vibrio 18-6-2	flgG	GATC	1308	12	5277419	17608	2.7509	0.00183778
vibrio 18-6-2	vxsC	GATC	2283	16	5277419	17608	2.1015	0.00570758
vibrio 18-6-2	epsK	GATC	1881	14	5277419	17608	2.2317	0.00708442
vibrio 18-6-2	fliG	GATC	1125	9	5277419	17608	2.3985	0.0147199
vibrio 18-6-2	flgK	GATC	609	6	5277419	17608	2.9535	0.0175495
vibrio 18-6-2	vscN	GATC	807	7	5277419	17608	2.6004	0.0200942
vibrio 18-6-2	vscS	GATC	1614	11	5277419	17608	2.0433	0.0264467
vibrio 18-6-2	fliR	GGNAYNNNNNNNRTGG	879	1	5277419	208	28.9995	0.0340544
vibrio 18-6-2	fliJ	GGNAYNNNNNNNRTGG	885	1	5277419	208	28.8028	0.0342829
vibrio 18-6-2	cheW	GNNGANNNNNNNNTTGG	351	1	5277419	525	28.6916	0.0343178
vibrio 18-6-2	cheV	GATC	378	4	5277419	17608	3.1721	0.0390397
vibrio 18-6-2	irgA	GGNAYNNNNNNNRTGG	1023	1	5277419	208	24.9168	0.0395222
vibrio 18-6-2	vopR	GATC	567	5	5277419	17608	2.6435	0.0431246
vibrio 18-6-2	fliE	GGNAYNNNNNNNRTGG	1194	1	5277419	208	21.3476	0.0459752
vibrio 18-6-2	fliF	GGNAYNNNNNNNRTGG	1206	1	5277419	208	21.1351	0.0464264
vibrio 17-3-3	bauC	GATC	1710	1	5277473	17605	0.1753	0.0534899
vibrio 17-3-3	bauC	GGNAYNNNNNNNRTGG	1710	1	5277473	192	16.1531	0.0603265
vibrio 17-3-3	fliS	GNNGANNNNNNNNTTGG	774	1	5277473	450	15.1836	0.063874
vibrio 17-3-3	wbfV/wcvB	GNNGANNNNNNNNTTGG	777	1	5277473	450	15.125	0.0641134
vibrio 17-3-3	cpsC	GATC	1452	9	5277473	17605	1.8585	0.0658381
vibrio 17-3-3	flhB	GATC	645	5	5277473	17605	2.3242	0.0670374
vibrio 17-3-3	vscY	GATC	477	4	5277473	17605	2.5141	0.0772762
vibrio 17-3-3	cqsA	GNNGANNNNNNNNTTGG	969	1	5277473	450	12.1276	0.0793137
vibrio 17-3-3	Phytotoxin_coronatine(Pseudomonas)	GGNAYNNNNNNNRTGG	2283	1	5277473	192	12.0976	0.0797201
vibrio 17-3-3	flgN	GATC	1308	8	5277473	17605	1.8338	0.0880345
vibrio 17-3-3	epsK	GATC	1551	9	5277473	17605	1.7399	0.114409
vibrio 17-3-3	cpsC	GNNGANNNNNNNNTTGG	1452	1	5277473	450	8.0927	0.116471
vibrio 17-3-3	wecA	GATC	177	2	5277473	17605	3.3875	0.11854
vibrio 17-3-3	flrB	GATC	777	5	5277473	17605	1.9293	0.121098
vibrio 17-3-3	flgD	GATC	903	6	5277473	17605	1.9922	0.133727
vibrio 17-3-3	epsM	GATC	948	6	5277473	17605	1.8976	0.142897
vibrio 17-3-3	flrC	GATC	1329	1	5277473	17605	0.2255	0.145029
vibrio 17-3-3	Capsule(Acinetobacter)	GATC	1368	8	5277473	17605	1.7534	0.149231
vibrio 17-3-3	fliJ	GATC	1380	8	5277473	17605	1.7381	0.15081
vibrio 17-3-3	flhG	GATC	987	6	5277473	17605	1.8226	0.152808
vibrio 17-3-3	fliL	GATC	210	2	5277473	17605	2.8552	0.155814
vibrio 17-3-3	cpsG	GATC	633	4	5277473	17605	1.8945	0.163264
vibrio 17-3-3	bauB	GATC	234	2	5277473	17605	2.5623	0.184117
vibrio 17-3-3	fliD	GATC	1590	2	5277473	17605	0.377	0.190229
vibrio 17-3-3	filM	GATC	1692	9	5277473	17605	1.5948	0.19738
vibrio 17-3-3	flhA	GATC	1140	1	5277473	17605	0.2629	0.197509
vibrio 17-3-3	vscB	GATC	1716	9	5277473	17605	1.5725	0.20035
vibrio 17-3-3	bauD	GATC	252	2	5277473	17605	2.3793	0.205787
vibrio 17-3-3	vscA	GATC	468	3	5277473	17605	1.9218	0.20647
vibrio 17-3-3	flgA	GATC	828	5	5277473	17605	1.8104	0.208993
vibrio 17-3-3	vscN	GATC	471	3	5277473	17605	1.9095	0.209037
vibrio 17-3-3	epsH	GATC	1359	7	5277473	17605	1.5443	0.232057
vibrio 17-3-3	mshE	GATC	498	3	5277473	17605	1.806	0.232436
vibrio 17-3-3	vcrG	GATC	282	2	5277473	17605	2.1262	0.242408
vibrio 17-3-3	irgA	GATC	1401	7	5277473	17605	1.498	0.244181
vibrio 17-3-3	vscS	GATC	285	2	5277473	17605	2.1038	0.24609
vibrio 17-3-3	flhF	GATC	942	5	5277473	17605	1.5913	0.25188
vibrio 17-3-3	wza	GATC	1434	7	5277473	17605	1.4635	0.254717
vibrio 17-3-3	mshI	GATC	957	5	5277473	17605	1.5664	0.258629
vibrio 17-3-3	vctD	GATC	297	2	5277473	17605	2.0188	0.260834
vibrio 17-3-3	cqsA	GATC	969	5	5277473	17605	1.547	0.264185
vibrio 17-3-3	vcrD	GATC	300	2	5277473	17605	1.9986	0.264522
vibrio 17-3-3	pilC	GATC	972	5	5277473	17605	1.5422	0.265595
vibrio 17-3-3	vscF	GATC	540	3	5277473	17605	1.6655	0.269655
vibrio 17-3-3	fliQ	GATC	324	2	5277473	17605	1.8505	0.293994
vibrio 17-3-3	cpsI	GATC	1260	6	5277473	17605	1.4276	0.324563
vibrio 17-3-3	vscU	GATC	120	1	5277473	17605	2.4982	0.330336
vibrio 17-3-3	mshA	GATC	378	2	5277473	17605	1.5862	0.359444
vibrio 17-3-3	vctG	GATC	852	4	5277473	17605	1.4075	0.375405
vibrio 17-3-3	cheV	GATC	867	1	5277473	17605	0.3457	0.381952
vibrio 17-3-3	mshJ	GATC	963	1	5277473	17605	0.3112	0.39044
vibrio 17-3-3	fliH	GATC	981	1	5277473	17605	0.3055	0.393659
vibrio 17-3-3	fliN	GATC	996	5	5277473	17605	1.505	0.396692
vibrio 17-3-3	hutA	GATC	414	2	5277473	17605	1.4482	0.401835
vibrio 17-3-3	sycN	GATC	417	2	5277473	17605	1.4378	0.405309
vibrio 17-3-3	vscL	GATC	1041	5	5277473	17605	1.4399	0.407561
vibrio 17-3-3	vopN	GATC	1056	5	5277473	17605	1.4195	0.411731
vibrio 17-3-3	epsN	GATC	1077	5	5277473	17605	1.3918	0.417987
vibrio 17-3-3	cheY	GATC	552	3	5277473	17605	1.6293	0.438508
vibrio 17-3-3	mshN	GATC	564	3	5277473	17605	1.5946	0.443092
vibrio 17-3-3	fliE	GATC	1221	2	5277473	17605	0.491	0.453197
vibrio 17-3-3	vscD	GATC	1254	2	5277473	17605	0.478	0.455828
vibrio 17-3-3	fliG	GATC	606	3	5277473	17605	1.4841	0.461153
vibrio 17-3-3	vscJ	GATC	186	1	5277473	17605	1.6117	0.462873
vibrio 17-3-3	flgC	GATC	189	1	5277473	17605	1.5861	0.468231
vibrio 17-3-3	vscH	GATC	1374	6	5277473	17605	1.3092	0.475169
vibrio 17-3-3	tlh	GATC	1377	6	5277473	17605	1.3063	0.475826
vibrio 17-3-3	flgB	GATC	1428	6	5277473	17605	1.2596	0.48811
vibrio 17-3-3	fliP	GATC	678	3	5277473	17605	1.3265	0.49767
vibrio 17-3-3	vscI	GATC	1518	3	5277473	17605	0.5924	0.502624
vibrio 17-3-3	epsL	GATC	705	3	5277473	17605	1.2757	0.512618
vibrio 17-3-3	pilA	GATC	747	1	5277473	17605	0.4013	0.528933
vibrio 17-3-3	cpsA	GATC	906	4	5277473	17605	1.3236	0.553093
vibrio 17-3-3	cheA	GATC	954	4	5277473	17605	1.257	0.566638
vibrio 17-3-3	adeG	GATC	261	1	5277473	17605	1.1486	0.581944
vibrio 17-3-3	Phytotoxin_coronatine(Pseudomonas)	GATC	2283	9	5277473	17605	1.1818	0.582387
vibrio 17-3-3	wzc	GATC	1008	4	5277473	17605	1.1896	0.584243
vibrio 17-3-3	epsG	GATC	1017	4	5277473	17605	1.1791	0.587377
vibrio 17-3-3	mshG	GATC	1023	4	5277473	17605	1.1722	0.589495
vibrio 17-3-3	vscK	GATC	1377	3	5277473	17605	0.653	0.639291
vibrio 17-3-3	motY	GATC	1584	6	5277473	17605	1.1355	0.660713
vibrio 17-3-3	mshM	GATC	1647	4	5277473	17605	0.728	0.670904
vibrio 17-3-3	flaE	GATC	504	2	5277473	17605	1.1896	0.686883
vibrio 17-3-3	hutR	GATC	507	2	5277473	17605	1.1826	0.688161
vibrio 17-3-3	epsF	GATC	531	2	5277473	17605	1.1291	0.69857
vibrio 17-3-3	vcrH	GATC	540	2	5277473	17605	1.1103	0.702542
vibrio 17-3-3	vopB	GATC	558	2	5277473	17605	1.0745	0.71057
vibrio 17-3-3	pilD	GATC	564	2	5277473	17605	1.063	0.713265
vibrio 17-3-3	mshF	GATC	567	2	5277473	17605	1.0574	0.714615
vibrio 17-3-3	vopS	GATC	585	2	5277473	17605	1.0249	0.722744
vibrio 17-3-3	vcrR	GATC	630	1	5277473	17605	0.4758	0.729562
vibrio 17-3-3	epsI	GATC	639	1	5277473	17605	0.4691	0.730016
vibrio 17-3-3	luxS	GATC	753	3	5277473	17605	1.1943	0.743792
vibrio 17-3-3	fliS	GATC	774	3	5277473	17605	1.1619	0.747638
vibrio 17-3-3	vctA	GATC	777	3	5277473	17605	1.1574	0.748213
vibrio 17-3-3	cpsH	GATC	789	3	5277473	17605	1.1398	0.750576
vibrio 17-3-3	vctC	GATC	798	3	5277473	17605	1.127	0.752409
vibrio 17-3-3	fliK	GATC	948	2	5277473	17605	0.6324	0.776537
vibrio 17-3-3	pilB	GATC	966	2	5277473	17605	0.6206	0.777354
vibrio 17-3-3	barB	GATC	1083	4	5277473	17605	1.1072	0.787713
vibrio 17-3-3	motA	GATC	1209	3	5277473	17605	0.7438	0.804314
vibrio 17-3-3	T4SS_effectors(Coxiella)	GATC	1332	3	5277473	17605	0.6751	0.808762
vibrio 17-3-3	vctP	GATC	1347	5	5277473	17605	1.1128	0.809769
vibrio 17-3-3	mshK	GATC	1383	5	5277473	17605	1.0838	0.812541
vibrio 17-3-3	virG	GATC	1626	4	5277473	17605	0.7374	0.827216
vibrio 17-3-3	vscG	GATC	1701	6	5277473	17605	1.0574	0.831462
vibrio 17-3-3	flgM	GATC	1719	6	5277473	17605	1.0463	0.832713
vibrio 17-3-3	flgE	GATC	1875	5	5277473	17605	0.7993	0.839939
vibrio 17-3-3	fliI	GATC	2349	8	5277473	17605	1.0209	0.857518
vibrio 17-3-3	epsC	GATC	3765	12	5277473	17605	0.9554	1
vibrio 17-3-3	gspD	GATC	348	1	5277473	17605	0.8614	1
vibrio 17-3-3	epsJ	GATC	993	3	5277473	17605	0.9056	1
vibrio 17-3-3	wbfV/wcvB	GATC	777	2	5277473	17605	0.7716	1
vibrio 17-3-3	flgF	GATC	591	1	5277473	17605	0.5072	1
vibrio 17-3-3	vopD	GATC	429	1	5277473	17605	0.6988	1
vibrio 17-3-3	vscQ	GATC	615	2	5277473	17605	0.9749	1
vibrio 17-3-3	vscR	GATC	453	1	5277473	17605	0.6617	1
vibrio 17-3-3	vopQ	GATC	417	1	5277473	17605	0.7189	1
vibrio 17-3-3	vscC	GATC	1362	4	5277473	17605	0.8804	1
vibrio 17-3-3	fliR	GATC	930	3	5277473	17605	0.967	1
vibrio 17-3-3	vxsC	GATC	1401	13	5277473	17605	2.7829	0.00109828
vibrio 17-3-3	cheZ	GATC	1185	10	5277473	17605	2.5306	0.00741688
vibrio 17-3-3	vcrD	GGNAYNNNNNNNRTGG	300	1	5277473	192	92.0973	0.0108555
vibrio 17-3-3	flaD	GATC	1095	9	5277473	17605	2.4646	0.0125568
vibrio 17-3-3	wecA	GNNGANNNNNNNNTTGG	177	1	5277473	450	66.4036	0.01498
vibrio 17-3-3	motB	GATC	1167	9	5277473	17605	2.3125	0.0181499
vibrio 17-3-3	cheY	GGNAYNNNNNNNRTGG	552	1	5277473	192	50.0505	0.0198834
vibrio 17-3-3	vscT	GATC	330	4	5277473	17605	3.6342	0.025565
vibrio 17-3-3	cheW	GATC	855	7	5277473	17605	2.4548	0.0263603
vibrio 17-3-3	flaE	GNNGANNNNNNNNTTGG	504	1	5277473	450	23.3189	0.0420685
vibrio 17-3-3	motA	GGNAYNNNNNNNRTGG	1209	1	5277473	192	22.849	0.043037
vibrio 17-3-3	flrA	GATC	1272	9	5277473	17605	2.1216	0.0435205
vibrio 17-3-3	epsF	GNNGANNNNNNNNTTGG	531	1	5277473	450	22.1331	0.0442716
vibrio 17-3-3	cheB	GATC	1560	10	5277473	17605	1.9221	0.0449931
vibrio 17-3-3	cpsE	GNNGANNNNNNNNTTGG	540	1	5277473	450	21.7641	0.0450049
vibrio 17-3-3	vscO	GATC	774	6	5277473	17605	2.3243	0.0474173
vibrio 17-3-3	Capsule(Acinetobacter)	GGNAYNNNNNNNRTGG	1368	1	5277473	192	20.1927	0.0485581
vibrio 17-3-3	vscK	GGNAYNNNNNNNRTGG	1377	1	5277473	192	20.0607	0.0488696
vibrio 17-4-1	vopS	GNNGANNNNNNNNTTGG	567	1	5277418	495	18.8393	0.0517979
vibrio 17-4-1	flrC	GGNAYNNNNNNNRTGG	1194	1	5277418	238	18.6454	0.0524296
vibrio 17-4-1	fliE	GGNAYNNNNNNNRTGG	1206	1	5277418	238	18.4598	0.0529424
vibrio 17-4-1	vscS	GATC	1011	7	5277418	17609	2.0755	0.0556406
vibrio 17-4-1	motA	GATC	1011	7	5277418	17609	2.0755	0.0556406
vibrio 17-4-1	vopQ	GNNGANNNNNNNNTTGG	621	1	5277418	495	17.2009	0.0565891
vibrio 17-4-1	fliO	GGNAYNNNNNNNRTGG	1344	1	5277418	238	16.5639	0.0588197
vibrio 17-4-1	flgG	GATC	264	3	5277418	17609	3.4061	0.0594402
vibrio 17-4-1	flaG	GGNAYNNNNNNNRTGG	1545	1	5277418	238	14.4085	0.0673151
vibrio 17-4-1	vctP	GATC	849	6	5277418	17609	2.1184	0.0676711
vibrio 17-4-1	flaD	GATC	1218	8	5277418	17609	1.9689	0.0717674
vibrio 17-4-1	flaE	GGNAYNNNNNNNRTGG	1704	1	5277418	238	13.0636	0.0739813
vibrio 17-4-1	Capsule(Acinetobacter)	GGNAYNNNNNNNRTGG	1764	1	5277418	238	12.6191	0.0764844
vibrio 17-4-1	fliD	GNNGANNNNNNNNTTGG	882	1	5277418	495	12.1103	0.0794084
vibrio 17-4-1	mshN	GGNAYNNNNNNNRTGG	2004	1	5277418	238	11.1074	0.0864299
vibrio 17-4-1	flgF	GATC	1728	10	5277418	17609	1.7348	0.0894213
vibrio 17-4-1	vscA	GATC	513	4	5277418	17609	2.3371	0.0946144
vibrio 17-4-1	cpsC	GATC	519	4	5277418	17609	2.3101	0.0976587
vibrio 17-4-1	epsI	GNNGANNNNNNNNTTGG	1104	1	5277418	495	9.6746	0.0983838
vibrio 17-4-1	flgC	GATC	1386	1	5277418	17609	0.2162	0.100871
vibrio 17-4-1	vscB	GNNGANNNNNNNNTTGG	1134	1	5277418	495	9.4186	0.100918
vibrio 17-4-1	flgL	GATC	1452	1	5277418	17609	0.2064	0.103825
vibrio 17-4-1	fliE	GNNGANNNNNNNNTTGG	1206	1	5277418	495	8.8562	0.106971
vibrio 17-4-1	virG	GNNGANNNNNNNNTTGG	1233	1	5277418	495	8.6622	0.10923
vibrio 17-4-1	flhG	GGNAYNNNNNNNRTGG	2811	1	5277418	238	7.9174	0.119096
vibrio 17-4-1	epsK	GNNGANNNNNNNNTTGG	1368	1	5277418	495	7.8072	0.120442
vibrio 17-4-1	flgC	GNNGANNNNNNNNTTGG	1386	1	5277418	495	7.7058	0.121926
vibrio 17-4-1	cheR	GATC	1188	7	5277418	17609	1.7662	0.125435
vibrio 17-4-1	pilC	GNNGANNNNNNNNTTGG	1431	1	5277418	495	7.4634	0.125625
vibrio 17-4-1	flrC	GATC	1194	7	5277418	17609	1.7573	0.127119
vibrio 17-4-1	flaG	GNNGANNNNNNNNTTGG	1545	1	5277418	495	6.9126	0.134928
vibrio 17-4-1	luxS	GNNGANNNNNNNNTTGG	1620	1	5277418	495	6.5924	0.140994
vibrio 17-4-1	vopD	GATC	201	2	5277418	17609	2.9823	0.145485
vibrio 17-4-1	flaE	GNNGANNNNNNNNTTGG	1704	1	5277418	495	6.2674	0.147738
vibrio 17-4-1	vscL	GATC	2364	12	5277418	17609	1.5217	0.149014
vibrio 17-4-1	flgF	GNNGANNNNNNNNTTGG	1728	1	5277418	495	6.1803	0.149655
vibrio 17-4-1	Capsule(Acinetobacter)	GNNGANNNNNNNNTTGG	1764	1	5277418	495	6.0541	0.152523
vibrio 17-4-1	pilC	GATC	1431	8	5277418	17609	1.6758	0.159013
vibrio 17-4-1	flgM	GNNGANNNNNNNNTTGG	1953	1	5277418	495	5.468	0.16742
vibrio 17-4-1	mshC	GNNGANNNNNNNNTTGG	1992	1	5277418	495	5.3609	0.170461
vibrio 17-4-1	flaG	GATC	1545	8	5277418	17609	1.5521	0.184988
vibrio 17-4-1	mshF	GNNGANNNNNNNNTTGG	2307	1	5277418	495	4.6287	0.194623
vibrio 17-4-1	vscY	GATC	243	2	5277418	17609	2.4668	0.194983
vibrio 17-4-1	tyeA	GATC	1254	7	5277418	17609	1.6732	0.208981
vibrio 17-4-1	mshJ	GATC	861	5	5277418	17609	1.7406	0.219782
vibrio 17-4-1	cheV	GATC	1827	9	5277418	17609	1.4766	0.219969
vibrio 17-4-1	vscX	GATC	2541	12	5277418	17609	1.4156	0.224038
vibrio 17-4-1	vctD	GATC	267	2	5277418	17609	2.2451	0.224118
vibrio 17-4-1	cpsH	GATC	879	5	5277418	17609	1.705	0.226256
vibrio 17-4-1	fliN	GATC	492	3	5277418	17609	1.8276	0.227295
vibrio 17-4-1	vopN	GATC	270	2	5277418	17609	2.2201	0.227785
vibrio 17-4-1	virF	GATC	918	5	5277418	17609	1.6325	0.241653
vibrio 17-4-1	mshI	GNNGANNNNNNNNTTGG	3042	1	5277418	495	3.5098	0.248304
vibrio 17-4-1	vopR	GATC	939	5	5277418	17609	1.596	0.250655
vibrio 17-4-1	flaA	GATC	519	3	5277418	17609	1.7325	0.251053
vibrio 17-4-1	vscN	GATC	1542	2	5277418	17609	0.3886	0.2611
vibrio 17-4-1	hutR	GATC	537	3	5277418	17609	1.6744	0.267086
vibrio 17-4-1	flgB	GNNGANNNNNNNNTTGG	3432	1	5277418	495	3.1107	0.275322
vibrio 17-4-1	vctC	GATC	1158	6	5277418	17609	1.553	0.295329
vibrio 17-4-1	flgH	GATC	1752	3	5277418	17609	0.5131	0.301869
vibrio 17-4-1	vscQ	GATC	1191	6	5277418	17609	1.51	0.303638
vibrio 17-4-1	hutA	GATC	759	4	5277418	17609	1.5796	0.328332
vibrio 17-4-1	bauC	GATC	786	4	5277418	17609	1.5253	0.341065
vibrio 17-4-1	cpsI	GATC	1440	7	5277418	17609	1.4571	0.35117
vibrio 17-4-1	epsG	GATC	393	2	5277418	17609	1.5253	0.377367
vibrio 17-4-1	irgA	GATC	957	1	5277418	17609	0.3131	0.389508
vibrio 17-4-1	luxS	GATC	1620	3	5277418	17609	0.5549	0.390773
vibrio 17-4-1	flhB	GATC	978	1	5277418	17609	0.3064	0.393134
vibrio 17-4-1	aaiI	GATC	1701	3	5277418	17609	0.5285	0.394453
vibrio 17-4-1	fliJ	GATC	1977	4	5277418	17609	0.6063	0.432263
vibrio 17-4-1	adeG	GATC	1134	5	5277418	17609	1.3215	0.437272
vibrio 17-4-1	sycN	GATC	1185	2	5277418	17609	0.5058	0.451832
vibrio 17-4-1	fliE	GATC	1206	2	5277418	17609	0.497	0.452442
vibrio 17-4-1	epsE	GATC	1266	2	5277418	17609	0.4734	0.457128
vibrio 17-4-1	motB	GATC	618	3	5277418	17609	1.4549	0.466884
vibrio 17-4-1	mshA	GATC	759	1	5277418	17609	0.3948	0.529373
vibrio 17-4-1	fliS	GATC	771	1	5277418	17609	0.3887	0.53007
vibrio 17-4-1	filM	GATC	1740	7	5277418	17609	1.2058	0.531368
vibrio 17-4-1	vctG	GATC	3159	8	5277418	17609	0.7589	0.536776
vibrio 17-4-1	vscJ	GATC	1767	7	5277418	17609	1.1873	0.537188
vibrio 17-4-1	fliI	GATC	885	4	5277418	17609	1.3547	0.547969
vibrio 17-4-1	fliA	GATC	1965	8	5277418	17609	1.2203	0.552306
vibrio 17-4-1	mshC	GATC	1992	8	5277418	17609	1.2037	0.555911
vibrio 17-4-1	pilA	GATC	933	4	5277418	17609	1.285	0.560501
vibrio 17-4-1	mshF	GATC	2307	9	5277418	17609	1.1693	0.585259
vibrio 17-4-1	epsL	GATC	1065	2	5277418	17609	0.5628	0.595111
vibrio 17-4-1	wecA	GATC	1083	2	5277418	17609	0.5534	0.595875
vibrio 17-4-1	vxsC	GATC	282	1	5277418	17609	1.0628	0.610363
vibrio 17-4-1	vscC	GATC	1245	5	5277418	17609	1.2037	0.617157
vibrio 17-4-1	fliR	GATC	288	1	5277418	17609	1.0406	0.618099
vibrio 17-4-1	mshI	GATC	3042	8	5277418	17609	0.7881	0.63594
vibrio 17-4-1	pilD	GATC	1455	3	5277418	17609	0.6179	0.644039
vibrio 17-4-1	epsH	GATC	429	2	5277418	17609	1.3972	0.657603
vibrio 17-4-1	epsJ	GATC	444	2	5277418	17609	1.35	0.662959
vibrio 17-4-1	cpsA	GATC	453	2	5277418	17609	1.3232	0.666318
vibrio 17-4-1	flaE	GATC	1704	4	5277418	17609	0.7035	0.67213
vibrio 17-4-1	vctA	GATC	471	2	5277418	17609	1.2726	0.673316
vibrio 17-4-1	flgJ	GATC	1833	7	5277418	17609	1.1446	0.681688
vibrio 17-4-1	cheA	GATC	531	2	5277418	17609	1.1288	0.698625
vibrio 17-4-1	vcrH	GATC	2283	6	5277418	17609	0.7876	0.716001
vibrio 17-4-1	flaB	GATC	624	1	5277418	17609	0.4803	0.729325
vibrio 17-4-1	cheY	GATC	633	1	5277418	17609	0.4734	0.729708
vibrio 17-4-1	vscK	GATC	645	1	5277418	17609	0.4646	0.730388
vibrio 17-4-1	cpsB	GATC	651	1	5277418	17609	0.4603	0.730798
vibrio 17-4-1	vscO	GATC	696	1	5277418	17609	0.4306	0.735236
vibrio 17-4-1	mshE	GATC	735	3	5277418	17609	1.2233	0.740798
vibrio 17-4-1	mshM	GATC	744	3	5277418	17609	1.2085	0.742278
vibrio 17-4-1	fliH	GATC	765	3	5277418	17609	1.1753	0.745983
vibrio 17-4-1	motY	GATC	798	3	5277418	17609	1.1267	0.752448
vibrio 17-4-1	flgB	GATC	3432	12	5277418	17609	1.0479	0.767672
vibrio 17-4-1	vopB	GATC	912	2	5277418	17609	0.6572	0.775639
vibrio 17-4-1	Phytotoxin_coronatine(Pseudomonas)	GATC	1392	5	5277418	17609	1.0765	0.813337
vibrio 17-4-1	cpsD	GATC	1533	4	5277418	17609	0.7819	0.824451
vibrio 17-4-1	cheZ	GATC	1542	4	5277418	17609	0.7774	0.824587
vibrio 17-4-1	mshN	GATC	2004	7	5277418	17609	1.0469	0.844901
vibrio 17-4-1	bauB	GATC	2103	6	5277418	17609	0.855	0.850722
vibrio 17-4-1	flhG	GATC	2811	8	5277418	17609	0.8529	0.869026
vibrio 17-4-1	vscD	GATC	2877	10	5277418	17609	1.0417	0.870514
vibrio 17-4-1	wzc	GATC	894	2	5277418	17609	0.6704	1
vibrio 17-4-1	cpsJ	GATC	618	2	5277418	17609	0.9699	1
vibrio 17-4-1	cpsG	GATC	339	1	5277418	17609	0.8841	1
vibrio 17-4-1	cpsF	GATC	1149	3	5277418	17609	0.7825	1
vibrio 17-4-1	cpsE	GATC	1503	5	5277418	17609	0.997	1
vibrio 17-4-1	barB	GATC	699	2	5277418	17609	0.8575	1
vibrio 17-4-1	bauD	GATC	930	3	5277418	17609	0.9668	1
vibrio 17-4-1	tlh	GATC	462	1	5277418	17609	0.6487	1
vibrio 17-4-1	wbfV/wcvB	GATC	1833	6	5277418	17609	0.981	1
vibrio 17-4-1	Capsule(Acinetobacter)	GATC	1764	5	5277418	17609	0.8494	1
vibrio 17-4-1	epsM	GATC	2286	7	5277418	17609	0.9177	1
vibrio 17-4-1	epsK	GATC	1368	4	5277418	17609	0.8763	1
vibrio 17-4-1	epsI	GATC	1104	3	5277418	17609	0.8144	1
vibrio 17-4-1	gspD	GATC	738	2	5277418	17609	0.8122	1
vibrio 17-4-1	epsC	GATC	636	2	5277418	17609	0.9424	1
vibrio 17-4-1	motX	GATC	888	2	5277418	17609	0.675	1
vibrio 17-4-1	mshH	GATC	513	1	5277418	17609	0.5842	1
vibrio 17-4-1	mshL	GATC	303	1	5277418	17609	0.9891	1
vibrio 17-4-1	mshG	GATC	420	1	5277418	17609	0.7136	1
vibrio 17-4-1	fliD	GATC	882	2	5277418	17609	0.6796	1
vibrio 17-4-1	flaI	GATC	948	3	5277418	17609	0.9484	1
vibrio 17-4-1	flrB	GATC	1236	4	5277418	17609	0.9699	1
vibrio 17-4-1	fliK	GATC	549	1	5277418	17609	0.5459	1
vibrio 17-4-1	fliL	GATC	1776	5	5277418	17609	0.8437	1
vibrio 17-4-1	fliO	GATC	1344	4	5277418	17609	0.8919	1
vibrio 17-4-1	fliQ	GATC	879	2	5277418	17609	0.6819	1
vibrio 17-4-1	flhA	GATC	687	2	5277418	17609	0.8725	1
vibrio 17-4-1	cheB	GATC	558	1	5277418	17609	0.5371	1
vibrio 17-4-1	virG	GATC	1233	4	5277418	17609	0.9723	1
vibrio 17-4-1	vopQ	GATC	621	2	5277418	17609	0.9652	1
vibrio 17-4-1	vcrD	GATC	564	1	5277418	17609	0.5314	1
vibrio 17-4-1	vcrR	GATC	396	1	5277418	17609	0.7568	1
vibrio 17-4-1	vcrV	GATC	393	1	5277418	17609	0.7626	1
vibrio 17-4-1	flgE	GATC	483	1	5277418	17609	0.6205	1
vibrio 17-4-1	vscR	GATC	1440	0	5277418	17609	0	0.0184687
vibrio 17-4-1	vscB	GATC	1134	0	5277418	17609	0	0.0380035
vibrio 17-4-1	fliK	GNNGANNNNNNNNTTGG	549	2	5277418	495	38.993	0.00127658
vibrio 17-4-1	flgK	GATC	1308	12	5277418	17609	2.7507	0.00183863
vibrio 17-4-1	epsN	GATC	1881	14	5277418	17609	2.2316	0.00708625
vibrio 17-4-1	fliF	GATC	1125	9	5277418	17609	2.3983	0.0147247
vibrio 17-4-1	flgM	GATC	1953	13	5277418	17609	1.9957	0.0176009
vibrio 17-4-1	flgN	GATC	450	5	5277418	17609	3.3307	0.018445
vibrio 17-4-1	vscU	GATC	1614	11	5277418	17609	2.0432	0.0264532
vibrio 17-4-1	fliQ	GGNAYNNNNNNNRTGG	879	1	5277418	238	25.3286	0.0388696
vibrio 17-4-1	flgD	GATC	378	4	5277418	17609	3.1719	0.0390464
vibrio 17-4-1	fliI	GGNAYNNNNNNNRTGG	885	1	5277418	238	25.1569	0.0391297
vibrio 17-4-1	vopS	GATC	567	5	5277418	17609	2.6433	0.0431332
vibrio 17-4-2	bauD	GATC	1710	1	5277421	17606	0.1752	0.0534953
vibrio 17-4-2	vscX	GATC	423	4	5277421	17606	2.8349	0.0546824
vibrio 17-4-2	bauD	GGNAYNNNNNNNRTGG	1710	1	5277421	192	16.1529	0.0603271
vibrio 17-4-2	cpsB	GATC	1452	9	5277421	17606	1.8584	0.0658546
vibrio 17-4-2	wzc	GATC	129	2	5277421	17606	4.6477	0.0696027
vibrio 17-4-2	epsE	GNNGANNNNNNNNTTGG	891	1	5277421	447	13.2781	0.0726996
vibrio 17-4-2	epsI	GNNGANNNNNNNNTTGG	936	1	5277421	447	12.6396	0.076228
vibrio 17-4-2	vscI	GATC	1047	7	5277421	17606	2.0045	0.0946265
vibrio 17-4-2	mshE	GNNGANNNNNNNNTTGG	1206	1	5277421	447	9.8094	0.0971192
vibrio 17-4-2	fliD	GNNGANNNNNNNNTTGG	1284	1	5277421	447	9.2133	0.103066
vibrio 17-4-2	vscA	GNNGANNNNNNNNTTGG	1326	1	5277421	447	8.9214	0.106252
vibrio 17-4-2	cheV	GGNAYNNNNNNNRTGG	3111	1	5277421	192	8.8763	0.107044
vibrio 17-4-2	cpsJ	GATC	174	2	5277421	17606	3.4457	0.115286
vibrio 17-4-2	cpsB	GNNGANNNNNNNNTTGG	1452	1	5277421	447	8.1471	0.115743
vibrio 17-4-2	epsH	GNNGANNNNNNNNTTGG	1563	1	5277421	447	7.5683	0.12402
vibrio 17-4-2	flgJ	GNNGANNNNNNNNTTGG	1662	1	5277421	447	7.1174	0.131337
vibrio 17-4-2	Phytotoxin_coronatine(Pseudomonas)	GNNGANNNNNNNNTTGG	1680	1	5277421	447	7.0411	0.132661
vibrio 17-4-2	flgH	GATC	933	6	5277421	17606	1.928	0.139574
vibrio 17-4-2	vcrV	GATC	936	6	5277421	17606	1.9218	0.14022
vibrio 17-4-2	fliF	GATC	1254	1	5277421	17606	0.239	0.141136
vibrio 17-4-2	pilA	GATC	1752	2	5277421	17606	0.3421	0.142201
vibrio 17-4-2	cpsF	GATC	633	4	5277421	17606	1.8944	0.163291
vibrio 17-4-2	bauC	GATC	234	2	5277421	17606	2.5622	0.184135
vibrio 17-4-2	flgJ	GATC	1662	2	5277421	17606	0.3606	0.194348
vibrio 17-4-2	vcrH	GATC	795	5	5277421	17606	1.8855	0.199889
vibrio 17-4-2	epsG	GATC	261	2	5277421	17606	2.2971	0.216743
vibrio 17-4-2	flaE	GATC	480	3	5277421	17606	1.8736	0.216807
vibrio 17-4-2	luxS	GATC	921	5	5277421	17606	1.6275	0.242843
vibrio 17-4-2	epsJ	GATC	2829	13	5277421	17606	1.3777	0.249097
vibrio 17-4-2	vctP	GATC	297	2	5277421	17606	2.0186	0.260858
vibrio 17-4-2	vcrG	GATC	966	5	5277421	17606	1.5517	0.262813
vibrio 17-4-2	cheV	GATC	3111	14	5277421	17606	1.3492	0.271813
vibrio 17-4-2	fliE	GATC	999	1	5277421	17606	0.3	0.274903
vibrio 17-4-2	epsF	GATC	309	2	5277421	17606	1.9402	0.275609
vibrio 17-4-2	hutA	GATC	699	4	5277421	17606	1.7155	0.303653
vibrio 17-4-2	adeG	GATC	738	4	5277421	17606	1.6248	0.319038
vibrio 17-4-2	cpsH	GATC	1260	6	5277421	17606	1.4275	0.324591
vibrio 17-4-2	mshL	GATC	1362	2	5277421	17606	0.4401	0.342469
vibrio 17-4-2	mshI	GATC	1404	2	5277421	17606	0.4269	0.346319
vibrio 17-4-2	wbfV/wcvB	GATC	1491	7	5277421	17606	1.4074	0.36016
vibrio 17-4-2	vctD	GATC	852	4	5277421	17606	1.4074	0.375436
vibrio 17-4-2	epsH	GATC	1563	7	5277421	17606	1.3426	0.376853
vibrio 17-4-2	tyeA	GATC	996	5	5277421	17606	1.5049	0.396706
vibrio 17-4-2	vscJ	GATC	2751	6	5277421	17606	0.6536	0.404752
vibrio 17-4-2	vopB	GATC	1827	8	5277421	17606	1.3127	0.41141
vibrio 17-4-2	flgI	GATC	1056	5	5277421	17606	1.4194	0.411751
vibrio 17-4-2	motB	GATC	1062	5	5277421	17606	1.4114	0.41349
vibrio 17-4-2	epsC	GATC	1143	5	5277421	17606	1.3113	0.440496
vibrio 17-4-2	vctC	GATC	2091	9	5277421	17606	1.2903	0.442208
vibrio 17-4-2	vscL	GATC	579	3	5277421	17606	1.5532	0.449219
vibrio 17-4-2	vscY	GATC	2145	9	5277421	17606	1.2578	0.449974
vibrio 17-4-2	mshE	GATC	1206	2	5277421	17606	0.497	0.452434
vibrio 17-4-2	vscK	GATC	597	3	5277421	17606	1.5064	0.457061
vibrio 17-4-2	flaA	GATC	612	3	5277421	17606	1.4694	0.463977
vibrio 17-4-2	tlh	GATC	1377	6	5277421	17606	1.3062	0.475846
vibrio 17-4-2	flgK	GATC	1530	3	5277421	17606	0.5877	0.503152
vibrio 17-4-2	vscG	GATC	693	3	5277421	17606	1.2977	0.505936
vibrio 17-4-2	flhA	GATC	1626	7	5277421	17606	1.2906	0.511864
vibrio 17-4-2	cqsA	GATC	720	3	5277421	17606	1.249	0.521154
vibrio 17-4-2	wecA	GATC	225	1	5277421	17606	1.3322	0.528527
vibrio 17-4-2	flrC	GATC	756	1	5277421	17606	0.3965	0.529234
vibrio 17-4-2	flgB	GATC	861	1	5277421	17606	0.3481	0.542657
vibrio 17-4-2	mshG	GATC	903	4	5277421	17606	1.3279	0.552339
vibrio 17-4-2	flgC	GATC	930	4	5277421	17606	1.2893	0.559603
vibrio 17-4-2	vscT	GATC	258	1	5277421	17606	1.1618	0.577757
vibrio 17-4-2	pilB	GATC	264	1	5277421	17606	1.1354	0.586139
vibrio 17-4-2	mshC	GATC	285	1	5277421	17606	1.0518	0.614187
vibrio 17-4-2	flrB	GATC	1323	5	5277421	17606	1.1329	0.63459
vibrio 17-4-2	wza	GATC	1365	3	5277421	17606	0.6587	0.638985
vibrio 17-4-2	vopR	GATC	1407	3	5277421	17606	0.6391	0.640568
vibrio 17-4-2	fliN	GATC	1437	3	5277421	17606	0.6257	0.642528
vibrio 17-4-2	flgE	GATC	1455	3	5277421	17606	0.618	0.644017
vibrio 17-4-2	bauB	GATC	435	2	5277421	17606	1.3782	0.659681
vibrio 17-4-2	vcrR	GATC	453	2	5277421	17606	1.3234	0.666288
vibrio 17-4-2	epsN	GATC	471	2	5277421	17606	1.2729	0.673284
vibrio 17-4-2	cheR	GATC	567	2	5277421	17606	1.0573	0.714632
vibrio 17-4-2	virG	GATC	576	2	5277421	17606	1.0408	0.718692
vibrio 17-4-2	vxsC	GATC	576	2	5277421	17606	1.0408	0.718692
vibrio 17-4-2	vscH	GATC	633	1	5277421	17606	0.4735	0.729703
vibrio 17-4-2	vscF	GATC	642	1	5277421	17606	0.4669	0.730194
vibrio 17-4-2	flaD	GATC	648	1	5277421	17606	0.4625	0.73058
vibrio 17-4-2	flaB	GATC	666	1	5277421	17606	0.45	0.732007
vibrio 17-4-2	flgG	GATC	693	1	5277421	17606	0.4325	0.734856
vibrio 17-4-2	motA	GATC	753	3	5277421	17606	1.1943	0.743801
vibrio 17-4-2	cpsG	GATC	789	3	5277421	17606	1.1398	0.750586
vibrio 17-4-2	vctG	GATC	798	3	5277421	17606	1.1269	0.75242
vibrio 17-4-2	mshH	GATC	867	3	5277421	17606	1.0372	0.767914
vibrio 17-4-2	vscC	GATC	882	3	5277421	17606	1.0196	0.771552
vibrio 17-4-2	vscN	GATC	903	2	5277421	17606	0.6639	0.775572
vibrio 17-4-2	flgM	GATC	1032	2	5277421	17606	0.5809	0.78222
vibrio 17-4-2	cheW	GATC	1077	4	5277421	17606	1.1133	0.787005
vibrio 17-4-2	gspD	GATC	1149	4	5277421	17606	1.0435	0.796642
vibrio 17-4-2	vcrD	GATC	1197	4	5277421	17606	1.0017	0.804131
vibrio 17-4-2	motY	GATC	1281	3	5277421	17606	0.7019	0.806055
vibrio 17-4-2	fliD	GATC	1284	3	5277421	17606	0.7003	0.806182
vibrio 17-4-2	Capsule(Acinetobacter)	GATC	1314	3	5277421	17606	0.6843	0.807681
vibrio 17-4-2	vopD	GATC	1461	5	5277421	17606	1.0259	0.820072
vibrio 17-4-2	mshF	GATC	1548	4	5277421	17606	0.7745	0.824689
vibrio 17-4-2	mshD	GATC	1647	6	5277421	17606	1.092	0.828244
vibrio 17-4-2	Phytotoxin_coronatine(Pseudomonas)	GATC	1680	6	5277421	17606	1.0706	0.830117
vibrio 17-4-2	pilC	GATC	1728	6	5277421	17606	1.0408	0.833379
vibrio 17-4-2	hutR	GATC	465	1	5277421	17606	0.6446	1
vibrio 17-4-2	barB	GATC	1236	4	5277421	17606	0.9701	1
vibrio 17-4-2	motX	GATC	753	2	5277421	17606	0.7961	1
vibrio 17-4-2	epsK	GATC	507	1	5277421	17606	0.5912	1
vibrio 17-4-2	flgN	GATC	420	1	5277421	17606	0.7137	1
vibrio 17-4-2	flgD	GATC	1206	4	5277421	17606	0.9942	1
vibrio 17-4-2	flgF	GATC	1431	4	5277421	17606	0.8378	1
vibrio 17-4-2	flgL	GATC	480	1	5277421	17606	0.6245	1
vibrio 17-4-2	T4SS_effectors(Coxiella)	GATC	879	2	5277421	17606	0.682	1
vibrio 17-4-2	sycN	GATC	948	3	5277421	17606	0.9486	1
vibrio 17-4-2	vopN	GATC	972	3	5277421	17606	0.9251	1
vibrio 17-4-2	vscR	GATC	393	1	5277421	17606	0.7627	1
vibrio 17-4-2	vscS	GATC	456	1	5277421	17606	0.6573	1
vibrio 17-4-2	vscD	GATC	435	1	5277421	17606	0.6891	1
vibrio 17-4-2	vscB	GATC	645	2	5277421	17606	0.9295	1
vibrio 17-4-2	virF	GATC	630	2	5277421	17606	0.9516	1
vibrio 17-4-2	aaiI	GATC	1107	3	5277421	17606	0.8123	1
vibrio 17-4-2	fliS	GATC	1335	4	5277421	17606	0.8981	1
vibrio 17-4-2	irgA	GATC	411	1	5277421	17606	0.7293	1
vibrio 17-4-2	mshN	GATC	777	2	5277421	17606	0.7715	1
vibrio 17-4-2	mshM	GATC	741	2	5277421	17606	0.809	1
vibrio 17-4-2	vopQ	GATC	897	9	5277421	17606	3.0086	0.00367253
vibrio 17-4-2	flgI	GNNGANNNNNNNNTTGG	1056	2	5277421	447	22.4564	0.00375878
vibrio 17-4-2	epsL	GATC	432	5	5277421	17606	3.47	0.0157562
vibrio 17-4-2	flaI	GATC	306	4	5277421	17606	3.919	0.0200784
vibrio 17-4-2	epsE	GATC	891	7	5277421	17606	2.3555	0.0318793
vibrio 17-4-2	epsL	GNNGANNNNNNNNTTGG	432	1	5277421	447	27.3885	0.0359322
vibrio 17-4-2	hutR	GNNGANNNNNNNNTTGG	465	1	5277421	447	25.4446	0.0386234
vibrio 17-4-2	flaE	GNNGANNNNNNNNTTGG	480	1	5277421	447	24.6494	0.0398443
vibrio 17-4-2	epsM	GATC	954	7	5277421	17606	2.1999	0.0432749
vibrio 17-4-2	cpsD	GNNGANNNNNNNNTTGG	540	1	5277421	447	21.9103	0.0447121
vibrio 17-4-2	vscA	GATC	1326	9	5277421	17606	2.035	0.0484405
vibrio 18-2-3	flaA	GATC	270	3	5277418	17604	3.3313	0.0626555
vibrio 18-2-3	luxS	GNNGANNNNNNNNTTGG	681	1	5277418	525	14.7872	0.0655096
vibrio 18-2-3	fliI	GNNGANNNNNNNNTTGG	711	1	5277418	525	14.1632	0.0682949
vibrio 18-2-3	motA	GATC	1218	8	5277418	17604	1.9695	0.0717154
vibrio 18-2-3	vscA	GATC	1224	8	5277418	17604	1.9598	0.0726311
vibrio 18-2-3	vscB	GATC	870	6	5277418	17604	2.0678	0.0740229
vibrio 18-2-3	cpsC	GNNGANNNNNNNNTTGG	801	1	5277418	525	12.5716	0.076601
vibrio 18-2-3	cheB	GGNAYNNNNNNNRTGG	2073	1	5277418	208	12.2937	0.0784712
vibrio 18-2-3	vscB	GNNGANNNNNNNNTTGG	870	1	5277418	525	11.5744	0.082919
vibrio 18-2-3	cpsI	GATC	1395	1	5277418	17604	0.2149	0.101061
vibrio 18-2-3	barB	GNNGANNNNNNNNTTGG	1188	1	5277418	525	8.4757	0.111483
vibrio 18-2-3	fliR	GATC	1134	7	5277418	17604	1.8509	0.111526
vibrio 18-2-3	fliP	GNNGANNNNNNNNTTGG	1194	1	5277418	525	8.4331	0.112014
vibrio 18-2-3	vscG	GATC	1596	9	5277418	17604	1.6909	0.121532
vibrio 18-2-3	flhF	GATC	1725	2	5277418	17604	0.3475	0.141199
vibrio 18-2-3	cpsF	GATC	2325	12	5277418	17604	1.5477	0.144327
vibrio 18-2-3	wza	GNNGANNNNNNNNTTGG	1620	1	5277418	525	6.215	0.148871
vibrio 18-2-3	mshA	GATC	999	6	5277418	17604	1.8008	0.156189
vibrio 18-2-3	flgK	GATC	414	3	5277418	17604	2.1726	0.161673
vibrio 18-2-3	epsM	GNNGANNNNNNNNTTGG	1833	1	5277418	525	5.4926	0.166722
vibrio 18-2-3	cheB	GNNGANNNNNNNNTTGG	2073	1	5277418	525	4.8565	0.18639
vibrio 18-2-3	vscN	GATC	1107	6	5277418	17604	1.6251	0.193274
vibrio 18-2-3	barB	GATC	1188	1	5277418	17604	0.2523	0.200408
vibrio 18-2-3	mshC	GNNGANNNNNNNNTTGG	2346	1	5277418	525	4.2911	0.208199
vibrio 18-2-3	cpsH	GATC	831	5	5277418	17604	1.804	0.209891
vibrio 18-2-3	cpsE	GATC	477	3	5277418	17604	1.8856	0.214173
vibrio 18-2-3	epsH	GATC	483	3	5277418	17604	1.8622	0.219354
vibrio 18-2-3	mshD	GATC	861	5	5277418	17604	1.7411	0.219697
vibrio 18-2-3	flhA	GATC	510	3	5277418	17604	1.7636	0.242962
vibrio 18-2-3	pilC	GNNGANNNNNNNNTTGG	2829	1	5277418	525	3.5582	0.245364
vibrio 18-2-3	motX	GATC	942	5	5277418	17604	1.5914	0.251861
vibrio 18-2-3	flgN	GATC	1467	2	5277418	17604	0.4086	0.25555
vibrio 18-2-3	cheA	GATC	957	5	5277418	17604	1.5664	0.258609
vibrio 18-2-3	vscR	GATC	984	5	5277418	17604	1.5234	0.271292
vibrio 18-2-3	flgI	GATC	1047	1	5277418	17604	0.2863	0.27726
vibrio 18-2-3	epsE	GNNGANNNNNNNNTTGG	3432	1	5277418	525	2.9327	0.289329
vibrio 18-2-3	fliD	GATC	1134	6	5277418	17604	1.5864	0.290012
vibrio 18-2-3	vscU	GATC	2445	11	5277418	17604	1.3489	0.29015
vibrio 18-2-3	vscI	GATC	675	4	5277418	17604	1.7767	0.295448
vibrio 18-2-3	vcrD	GATC	339	2	5277418	17604	1.7687	0.312316
vibrio 18-2-3	fliO	GATC	1974	9	5277418	17604	1.367	0.323985
vibrio 18-2-3	adeG	GATC	1344	2	5277418	17604	0.446	0.341425
vibrio 18-2-3	bauC	GATC	1452	7	5277418	17604	1.4454	0.353004
vibrio 18-2-3	epsG	GATC	378	2	5277418	17604	1.5862	0.359424
vibrio 18-2-3	fliF	GATC	828	4	5277418	17604	1.4483	0.362385
vibrio 18-2-3	fliG	GATC	396	2	5277418	17604	1.5141	0.380773
vibrio 18-2-3	vctP	GATC	927	1	5277418	17604	0.3234	0.385462
vibrio 18-2-3	pilD	GATC	936	1	5277418	17604	0.3202	0.386514
vibrio 18-2-3	wza	GATC	1620	3	5277418	17604	0.5551	0.39077
vibrio 18-2-3	fliH	GATC	414	2	5277418	17604	1.4483	0.401812
vibrio 18-2-3	flgM	GATC	1032	5	5277418	17604	1.4526	0.405174
vibrio 18-2-3	vctC	GATC	1125	5	5277418	17604	1.3325	0.43393
vibrio 18-2-3	fliQ	GATC	1155	5	5277418	17604	1.2979	0.444938
vibrio 18-2-3	fliJ	GATC	1314	6	5277418	17604	1.369	0.463703
vibrio 18-2-3	cpsB	GATC	699	3	5277418	17604	1.2867	0.509234
vibrio 18-2-3	fliI	GATC	711	3	5277418	17604	1.265	0.515987
vibrio 18-2-3	vscH	GATC	765	1	5277418	17604	0.3918	0.529677
vibrio 18-2-3	cheR	GATC	1743	7	5277418	17604	1.204	0.53189
vibrio 18-2-3	flgC	GATC	801	1	5277418	17604	0.3742	0.532862
vibrio 18-2-3	mshE	GATC	807	1	5277418	17604	0.3714	0.5336
vibrio 18-2-3	vopQ	GATC	849	1	5277418	17604	0.3531	0.540276
vibrio 18-2-3	epsC	GATC	1827	4	5277418	17604	0.6563	0.541001
vibrio 18-2-3	motB	GATC	234	1	5277418	17604	1.2811	0.542455
vibrio 18-2-3	vctA	GATC	876	4	5277418	17604	1.369	0.54585
vibrio 18-2-3	cpsG	GATC	885	4	5277418	17604	1.355	0.54791
vibrio 18-2-3	fliN	GATC	924	4	5277418	17604	1.2978	0.557896
vibrio 18-2-3	vscQ	GATC	933	4	5277418	17604	1.2853	0.560425
vibrio 18-2-3	cheY	GATC	969	4	5277418	17604	1.2376	0.571288
vibrio 18-2-3	vopS	GATC	975	4	5277418	17604	1.2299	0.573205
vibrio 18-2-3	mshI	GATC	258	1	5277418	17604	1.162	0.577715
vibrio 18-2-3	vscS	GATC	993	4	5277418	17604	1.2076	0.579121
vibrio 18-2-3	vscK	GATC	1002	4	5277418	17604	1.1968	0.582166
vibrio 18-2-3	epsJ	GATC	264	1	5277418	17604	1.1356	0.586097
vibrio 18-2-3	flhB	GATC	1125	2	5277418	17604	0.5329	0.598998
vibrio 18-2-3	flaE	GATC	1428	3	5277418	17604	0.6297	0.641859
vibrio 18-2-3	Capsule(Acinetobacter)	GATC	1458	3	5277418	17604	0.6168	0.644272
vibrio 18-2-3	flrA	GATC	426	2	5277418	17604	1.4075	0.65653
vibrio 18-2-3	pilA	GATC	432	2	5277418	17604	1.3879	0.658606
vibrio 18-2-3	fliS	GATC	432	2	5277418	17604	1.3879	0.658606
vibrio 18-2-3	vopB	GATC	444	2	5277418	17604	1.3504	0.662913
vibrio 18-2-3	vscO	GATC	1611	6	5277418	17604	1.1166	0.665352
vibrio 18-2-3	mshL	GATC	474	2	5277418	17604	1.2649	0.674461
vibrio 18-2-3	pilB	GATC	507	2	5277418	17604	1.1826	0.688151
vibrio 18-2-3	flaB	GATC	507	2	5277418	17604	1.1826	0.688151
vibrio 18-2-3	cheB	GATC	2073	5	5277418	17604	0.723	0.699826
vibrio 18-2-3	vscY	GATC	660	1	5277418	17604	0.4542	0.731481
vibrio 18-2-3	motY	GATC	726	1	5277418	17604	0.4129	0.739358
vibrio 18-2-3	tlh	GATC	771	3	5277418	17604	1.1665	0.747062
vibrio 18-2-3	cheZ	GATC	777	3	5277418	17604	1.1575	0.748206
vibrio 18-2-3	fliK	GATC	789	3	5277418	17604	1.1399	0.750569
vibrio 18-2-3	Phytotoxin_coronatine(Pseudomonas)	GATC	807	3	5277418	17604	1.1145	0.754283
vibrio 18-2-3	hutR	GATC	840	3	5277418	17604	1.0707	0.76156
vibrio 18-2-3	cqsA	GATC	951	2	5277418	17604	0.6304	0.776655
vibrio 18-2-3	filM	GATC	1092	4	5277418	17604	1.0981	0.788812
vibrio 18-2-3	vopR	GATC	1122	4	5277418	17604	1.0688	0.792759
vibrio 18-2-3	tyeA	GATC	1131	4	5277418	17604	1.0603	0.794016
vibrio 18-2-3	vscL	GATC	1257	3	5277418	17604	0.7154	0.805183
vibrio 18-2-3	epsN	GATC	1308	3	5277418	17604	0.6875	0.807341
vibrio 18-2-3	epsF	GATC	1386	5	5277418	17604	1.0815	0.812788
vibrio 18-2-3	flgA	GATC	1410	5	5277418	17604	1.0631	0.814919
vibrio 18-2-3	epsI	GATC	1728	6	5277418	17604	1.0409	0.833364
vibrio 18-2-3	wbfV/wcvB	GATC	1797	6	5277418	17604	1.001	0.839026
vibrio 18-2-3	epsM	GATC	1833	5	5277418	17604	0.8177	0.83926
vibrio 18-2-3	flgG	GATC	1854	5	5277418	17604	0.8084	0.839537
vibrio 18-2-3	bauD	GATC	756	2	5277418	17604	0.7931	1
vibrio 18-2-3	bauB	GATC	375	1	5277418	17604	0.7994	1
vibrio 18-2-3	cpsA	GATC	1704	5	5277418	17604	0.8796	1
vibrio 18-2-3	cpsC	GATC	801	2	5277418	17604	0.7485	1
vibrio 18-2-3	cpsD	GATC	450	1	5277418	17604	0.6662	1
vibrio 18-2-3	wzc	GATC	339	1	5277418	17604	0.8843	1
vibrio 18-2-3	vctD	GATC	360	1	5277418	17604	0.8327	1
vibrio 18-2-3	vctG	GATC	1401	4	5277418	17604	0.8559	1
vibrio 18-2-3	mshJ	GATC	1176	3	5277418	17604	0.7647	1
vibrio 18-2-3	mshM	GATC	480	1	5277418	17604	0.6245	1
vibrio 18-2-3	mshF	GATC	810	2	5277418	17604	0.7402	1
vibrio 18-2-3	mshC	GATC	2346	7	5277418	17604	0.8945	1
vibrio 18-2-3	irgA	GATC	669	2	5277418	17604	0.8962	1
vibrio 18-2-3	luxS	GATC	681	2	5277418	17604	0.8804	1
vibrio 18-2-3	pilC	GATC	2829	9	5277418	17604	0.9537	1
vibrio 18-2-3	flrB	GATC	315	1	5277418	17604	0.9517	1
vibrio 18-2-3	flrC	GATC	747	2	5277418	17604	0.8026	1
vibrio 18-2-3	fliE	GATC	927	3	5277418	17604	0.9702	1
vibrio 18-2-3	fliP	GATC	1194	3	5277418	17604	0.7532	1
vibrio 18-2-3	aaiI	GATC	378	1	5277418	17604	0.7931	1
vibrio 18-2-3	vxsC	GATC	765	2	5277418	17604	0.7837	1
vibrio 18-2-3	vscF	GATC	321	1	5277418	17604	0.9339	1
vibrio 18-2-3	vscJ	GATC	1533	5	5277418	17604	0.9778	1
vibrio 18-2-3	vscT	GATC	1797	5	5277418	17604	0.8341	1
vibrio 18-2-3	vopN	GATC	1074	3	5277418	17604	0.8374	1
vibrio 18-2-3	sycN	GATC	1038	3	5277418	17604	0.8664	1
vibrio 18-2-3	vscX	GATC	669	2	5277418	17604	0.8962	1
vibrio 18-2-3	vcrV	GATC	813	2	5277418	17604	0.7374	1
vibrio 18-2-3	flgD	GATC	1320	4	5277418	17604	0.9084	1
vibrio 18-2-3	cheV	GATC	312	1	5277418	17604	0.9608	1
vibrio 18-2-3	epsL	GATC	630	2	5277418	17604	0.9517	1
vibrio 18-2-3	gspD	GATC	1188	3	5277418	17604	0.757	1
vibrio 18-2-3	epsK	GATC	1752	0	5277418	17604	0	0.00569823
vibrio 18-2-3	flgF	GATC	315	5	5277418	17604	4.7596	0.00441004
vibrio 18-2-3	flhB	GNNGANNNNNNNNTTGG	1125	2	5277418	525	17.9351	0.00580044
vibrio 18-2-3	T4SS_effectors(Coxiella)	GATC	126	3	5277418	17604	7.1388	0.00890546
vibrio 18-2-3	fliS	GGNAYNNNNNNNRTGG	432	1	5277418	208	59.0108	0.0168834
vibrio 18-2-3	flaD	GATC	963	8	5277418	17604	2.4911	0.0169865
vibrio 18-2-3	epsE	GATC	3432	20	5277418	17604	1.7478	0.0169972
vibrio 18-2-3	fliL	GATC	780	7	5277418	17604	2.6911	0.0170406
vibrio 18-2-3	flgE	GATC	444	5	5277418	17604	3.3766	0.0175022
vibrio 18-2-3	flgB	GATC	1056	8	5277418	17604	2.2717	0.0273746
vibrio 18-2-3	flgL	GATC	870	7	5277418	17604	2.4126	0.0285642
vibrio 18-2-3	fliL	GGNAYNNNNNNNRTGG	780	1	5277418	208	32.6808	0.0302774
vibrio 18-2-3	pilD	GGNAYNNNNNNNRTGG	936	1	5277418	208	27.2332	0.0362224
vibrio 18-2-3	cheA	GGNAYNNNNNNNRTGG	957	1	5277418	208	26.6355	0.03702
vibrio 18-2-3	fliS	GNNGANNNNNNNNTTGG	432	1	5277418	525	23.3115	0.0420689
vibrio 18-2-3	flhB	GGNAYNNNNNNNRTGG	1125	1	5277418	208	22.6572	0.0433766
vibrio 18-2-3	fliP	GGNAYNNNNNNNRTGG	1194	1	5277418	208	21.3476	0.0459752
vibrio 18-4-1	gspD	GATC	4842	24	5277428	17610	1.4861	0.059838
vibrio 18-4-1	flgF	GGNAYNNNNNNNRTGG	1485	1	5277428	225	15.8608	0.0613591
vibrio 18-4-1	flgI	GATC	441	4	5277428	17610	2.7186	0.0618035
vibrio 18-4-1	wbfV/wcvB	GATC	285	3	5277428	17610	3.1549	0.0712016
vibrio 18-4-1	flhB	GGNAYNNNNNNNRTGG	1854	1	5277428	225	12.7032	0.0760153
vibrio 18-4-1	fliD	GATC	1257	8	5277428	17610	1.9077	0.078185
vibrio 18-4-1	cpsE	GNNGANNNNNNNNTTGG	1029	1	5277428	476	10.7951	0.0886464
vibrio 18-4-1	mshN	GNNGANNNNNNNNTTGG	1062	1	5277428	476	10.4596	0.0913557
vibrio 18-4-1	epsE	GGNAYNNNNNNNRTGG	2607	1	5277428	225	9.0327	0.10522
vibrio 18-4-1	fliR	GATC	339	3	5277428	17610	2.6523	0.105639
vibrio 18-4-1	vscH	GATC	2448	13	5277428	17610	1.5919	0.109423
vibrio 18-4-1	bauC	GNNGANNNNNNNNTTGG	1521	1	5277428	476	7.3025	0.128216
vibrio 18-4-1	cpsH	GATC	903	6	5277428	17610	1.9916	0.133773
vibrio 18-4-1	pilD	GNNGANNNNNNNNTTGG	1692	1	5277428	476	6.5643	0.141563
vibrio 18-4-1	flgA	GATC	204	2	5277428	17610	2.9383	0.148944
vibrio 18-4-1	epsJ	GNNGANNNNNNNNTTGG	1797	1	5277428	476	6.1806	0.149658
vibrio 18-4-1	cheW	GNNGANNNNNNNNTTGG	1857	1	5277428	476	5.9809	0.154249
vibrio 18-4-1	vctA	GATC	1470	8	5277428	17610	1.6312	0.166766
vibrio 18-4-1	vopR	GATC	432	3	5277428	17610	2.0813	0.176388
vibrio 18-4-1	cpsA	GATC	2880	5	5277428	17610	0.5201	0.191314
vibrio 18-4-1	vscH	GNNGANNNNNNNNTTGG	2448	1	5277428	476	4.5364	0.198171
vibrio 18-4-1	flrA	GATC	1725	9	5277428	17610	1.5639	0.201655
vibrio 18-4-1	flgC	GATC	471	3	5277428	17610	1.909	0.209155
vibrio 18-4-1	cheY	GATC	477	3	5277428	17610	1.885	0.214312
vibrio 18-4-1	cpsA	GNNGANNNNNNNNTTGG	2880	1	5277428	476	3.8557	0.228829
vibrio 18-4-1	luxS	GATC	1353	7	5277428	17610	1.5507	0.230555
vibrio 18-4-1	vscY	GATC	906	5	5277428	17610	1.6541	0.236745
vibrio 18-4-1	bauD	GATC	1404	7	5277428	17610	1.4943	0.24523
vibrio 18-4-1	flhA	GATC	516	3	5277428	17610	1.7425	0.248419
vibrio 18-4-1	fliH	GATC	936	5	5277428	17610	1.601	0.249363
vibrio 18-4-1	filM	GATC	951	5	5277428	17610	1.5758	0.256029
vibrio 18-4-1	vcrV	GATC	525	3	5277428	17610	1.7126	0.256408
vibrio 18-4-1	pilA	GATC	306	2	5277428	17610	1.9588	0.272007
vibrio 18-4-1	pilD	GATC	1692	8	5277428	17610	1.4171	0.28795
vibrio 18-4-1	epsJ	GATC	1797	3	5277428	17610	0.5002	0.303042
vibrio 18-4-1	flgM	GATC	699	4	5277428	17610	1.7151	0.30371
vibrio 18-4-1	vscU	GATC	1194	6	5277428	17610	1.5061	0.304471
vibrio 18-4-1	flgK	GATC	1254	6	5277428	17610	1.434	0.322679
vibrio 18-4-1	fliK	GATC	1269	6	5277428	17610	1.4171	0.327758
vibrio 18-4-1	epsG	GATC	2007	9	5277428	17610	1.344	0.330616
vibrio 18-4-1	wza	GATC	354	2	5277428	17610	1.6932	0.330696
vibrio 18-4-1	mshF	GATC	1353	2	5277428	17610	0.4429	0.341921
vibrio 18-4-1	vcrG	GATC	1377	2	5277428	17610	0.4352	0.343644
vibrio 18-4-1	vscJ	GATC	372	2	5277428	17610	1.6113	0.352397
vibrio 18-4-1	gspD	GNNGANNNNNNNNTTGG	4842	1	5277428	476	2.2925	0.353994
vibrio 18-4-1	fliI	GATC	1497	7	5277428	17610	1.4015	0.361451
vibrio 18-4-1	flhG	GATC	384	2	5277428	17610	1.5609	0.366727
vibrio 18-4-1	pilC	GATC	855	4	5277428	17610	1.4021	0.377201
vibrio 18-4-1	cpsG	GATC	870	1	5277428	17610	0.3444	0.381978
vibrio 18-4-1	cheV	GATC	1020	5	5277428	17610	1.4692	0.402244
vibrio 18-4-1	vscN	GATC	3126	13	5277428	17610	1.2465	0.433978
vibrio 18-4-1	cpsF	GATC	1149	5	5277428	17610	1.3042	0.442825
vibrio 18-4-1	mshK	GATC	570	3	5277428	17610	1.5774	0.445555
vibrio 18-4-1	fliP	GATC	1299	2	5277428	17610	0.4613	0.461442
vibrio 18-4-1	motX	GATC	1350	6	5277428	17610	1.332	0.470268
vibrio 18-4-1	vscX	GATC	1356	6	5277428	17610	1.3261	0.471467
vibrio 18-4-1	vscD	GATC	636	3	5277428	17610	1.4137	0.475751
vibrio 18-4-1	fliQ	GATC	195	1	5277428	17610	1.5369	0.478886
vibrio 18-4-1	epsF	GATC	666	3	5277428	17610	1.35	0.491312
vibrio 18-4-1	epsL	GATC	2649	6	5277428	17610	0.6787	0.496165
vibrio 18-4-1	flrB	GATC	1524	3	5277428	17610	0.5899	0.502889
vibrio 18-4-1	vscF	GATC	1533	3	5277428	17610	0.5864	0.503322
vibrio 18-4-1	cheZ	GATC	720	3	5277428	17610	1.2487	0.521247
vibrio 18-4-1	virF	GATC	753	1	5277428	17610	0.398	0.529124
vibrio 18-4-1	vscO	GATC	780	1	5277428	17610	0.3842	0.530761
vibrio 18-4-1	cheA	GATC	804	1	5277428	17610	0.3727	0.533257
vibrio 18-4-1	epsN	GATC	834	1	5277428	17610	0.3593	0.537646
vibrio 18-4-1	sycN	GATC	840	1	5277428	17610	0.3567	0.538682
vibrio 18-4-1	vscQ	GATC	879	4	5277428	17610	1.3638	0.546593
vibrio 18-4-1	cheR	GATC	879	4	5277428	17610	1.3638	0.546593
vibrio 18-4-1	vctD	GATC	927	4	5277428	17610	1.2932	0.558818
vibrio 18-4-1	flgE	GATC	246	1	5277428	17610	1.2182	0.560561
vibrio 18-4-1	vscL	GATC	249	1	5277428	17610	1.2036	0.564946
vibrio 18-4-1	vctP	GATC	255	1	5277428	17610	1.1752	0.573584
vibrio 18-4-1	vxsC	GATC	1062	2	5277428	17610	0.5643	0.595021
vibrio 18-4-1	mshN	GATC	1062	2	5277428	17610	0.5643	0.595021
vibrio 18-4-1	mshH	GATC	2421	6	5277428	17610	0.7426	0.59635
vibrio 18-4-1	fliL	GATC	1119	2	5277428	17610	0.5356	0.598471
vibrio 18-4-1	flgN	GATC	1137	2	5277428	17610	0.5271	0.600269
vibrio 18-4-1	fliJ	GATC	1161	2	5277428	17610	0.5162	0.603155
vibrio 18-4-1	mshJ	GATC	1167	2	5277428	17610	0.5135	0.60396
vibrio 18-4-1	epsE	GATC	2607	10	5277428	17610	1.1496	0.607999
vibrio 18-4-1	flgJ	GATC	1209	5	5277428	17610	1.2395	0.610471
vibrio 18-4-1	cqsA	GATC	1410	3	5277428	17610	0.6376	0.640751
vibrio 18-4-1	fliE	GATC	1467	3	5277428	17610	0.6128	0.645167
vibrio 18-4-1	adeG	GATC	1485	6	5277428	17610	1.2109	0.64703
vibrio 18-4-1	fliF	GATC	1491	6	5277428	17610	1.206	0.647698
vibrio 18-4-1	vscR	GATC	426	2	5277428	17610	1.407	0.656579
vibrio 18-4-1	cpsB	GATC	1569	6	5277428	17610	1.1461	0.658356
vibrio 18-4-1	vopN	GATC	465	2	5277428	17610	1.289	0.670954
vibrio 18-4-1	vcrH	GATC	1797	7	5277428	17610	1.1674	0.678162
vibrio 18-4-1	mshI	GATC	612	1	5277428	17610	0.4897	0.72899
vibrio 18-4-1	epsH	GATC	627	1	5277428	17610	0.4779	0.729442
vibrio 18-4-1	hutR	GATC	657	1	5277428	17610	0.4561	0.731256
vibrio 18-4-1	hutA	GATC	750	3	5277428	17610	1.1988	0.743308
vibrio 18-4-1	mshE	GATC	753	3	5277428	17610	1.194	0.743831
vibrio 18-4-1	cpsI	GATC	804	3	5277428	17610	1.1182	0.753707
vibrio 18-4-1	vcrD	GATC	825	3	5277428	17610	1.0898	0.758245
vibrio 18-4-1	flaE	GATC	840	3	5277428	17610	1.0703	0.761625
vibrio 18-4-1	T4SS_effectors(Coxiella)	GATC	924	2	5277428	17610	0.6486	0.77583
vibrio 18-4-1	epsC	GATC	1011	2	5277428	17610	0.5928	0.780393
vibrio 18-4-1	cpsE	GATC	1029	2	5277428	17610	0.5824	0.781962
vibrio 18-4-1	fliN	GATC	1128	4	5277428	17610	1.0627	0.793647
vibrio 18-4-1	epsK	GATC	1251	3	5277428	17610	0.7186	0.805022
vibrio 18-4-1	vctG	GATC	1416	5	5277428	17610	1.0582	0.815527
vibrio 18-4-1	epsM	GATC	1437	5	5277428	17610	1.0428	0.81759
vibrio 18-4-1	flgF	GATC	1485	5	5277428	17610	1.009	0.822783
vibrio 18-4-1	flrC	GATC	1554	4	5277428	17610	0.7713	0.824816
vibrio 18-4-1	vscC	GATC	1635	4	5277428	17610	0.7331	0.82766
vibrio 18-4-1	cheW	GATC	1857	5	5277428	17610	0.8068	0.839597
vibrio 18-4-1	vopD	GATC	405	1	5277428	17610	0.7399	1
vibrio 18-4-1	vscT	GATC	324	1	5277428	17610	0.9249	1
vibrio 18-4-1	vscK	GATC	513	1	5277428	17610	0.5842	1
vibrio 18-4-1	vscI	GATC	1071	3	5277428	17610	0.8394	1
vibrio 18-4-1	vscG	GATC	906	3	5277428	17610	0.9923	1
vibrio 18-4-1	vscA	GATC	399	1	5277428	17610	0.7511	1
vibrio 18-4-1	virG	GATC	762	2	5277428	17610	0.7865	1
vibrio 18-4-1	Phytotoxin_coronatine(Pseudomonas)	GATC	585	1	5277428	17610	0.5123	1
vibrio 18-4-1	motY	GATC	378	1	5277428	17610	0.7928	1
vibrio 18-4-1	fliA	GATC	1215	4	5277428	17610	0.9866	1
vibrio 18-4-1	flhB	GATC	1854	6	5277428	17610	0.9698	1
vibrio 18-4-1	fliO	GATC	426	1	5277428	17610	0.7035	1
vibrio 18-4-1	flaB	GATC	1269	4	5277428	17610	0.9446	1
vibrio 18-4-1	flaD	GATC	1332	4	5277428	17610	0.8999	1
vibrio 18-4-1	pilB	GATC	558	1	5277428	17610	0.537	1
vibrio 18-4-1	irgA	GATC	903	3	5277428	17610	0.9956	1
vibrio 18-4-1	mshC	GATC	699	2	5277428	17610	0.8574	1
vibrio 18-4-1	mshG	GATC	525	1	5277428	17610	0.5708	1
vibrio 18-4-1	mshM	GATC	1044	3	5277428	17610	0.8611	1
vibrio 18-4-1	mshL	GATC	417	1	5277428	17610	0.7186	1
vibrio 18-4-1	Capsule(Acinetobacter)	GATC	339	1	5277428	17610	0.884	1
vibrio 18-4-1	flgB	GATC	543	1	5277428	17610	0.5519	1
vibrio 18-4-1	flgG	GATC	351	1	5277428	17610	0.8538	1
vibrio 18-4-1	flgH	GATC	570	1	5277428	17610	0.5257	1
vibrio 18-4-1	flgL	GATC	627	2	5277428	17610	0.9559	1
vibrio 18-4-1	flaA	GATC	1041	3	5277428	17610	0.8636	1
vibrio 18-4-1	tlh	GATC	516	1	5277428	17610	0.5808	1
vibrio 18-4-1	vctC	GATC	801	2	5277428	17610	0.7482	1
vibrio 18-4-1	bauB	GATC	480	1	5277428	17610	0.6243	1
vibrio 18-4-1	cpsC	GATC	711	2	5277428	17610	0.843	1
vibrio 18-4-1	aaiI	GATC	2082	1	5277428	17610	0.1439	0.0128301
vibrio 18-4-1	barB	GATC	1434	0	5277428	17610	0	0.0183442
vibrio 18-4-1	tlh	GNNGANNNNNNNNTTGG	516	2	5277428	476	43.1501	0.00104602
vibrio 18-4-1	tyeA	GATC	2043	16	5277428	17610	2.3482	0.00290179
vibrio 18-4-1	epsI	GATC	474	6	5277428	17610	3.7944	0.00562407
vibrio 18-4-1	vctP	GGNAYNNNNNNNRTGG	255	1	5277428	225	92.3875	0.0108134
vibrio 18-4-1	fliR	GGNAYNNNNNNNRTGG	339	1	5277428	225	69.4939	0.0143499
vibrio 18-4-1	mshL	GGNAYNNNNNNNRTGG	417	1	5277428	225	56.4942	0.0176225
vibrio 18-4-1	flaI	GATC	1548	11	5277428	17610	2.1302	0.0224222
vibrio 18-4-1	vopB	GATC	330	4	5277428	17610	3.6331	0.0255886
vibrio 18-4-1	flgD	GATC	1074	8	5277428	17610	2.2328	0.0298524
vibrio 18-4-1	Capsule(Acinetobacter)	GNNGANNNNNNNNTTGG	339	1	5277428	476	32.7719	0.0301158
vibrio 18-4-1	wecA	GATC	375	4	5277428	17610	3.1971	0.0381134
vibrio 18-4-1	bauC	GATC	1521	10	5277428	17610	1.9709	0.0405616
vibrio 18-4-1	fliS	GATC	591	5	5277428	17610	2.5358	0.049862
vibrio 18-4-2	virF	GGNAYNNNNNNNRTGG	1188	1	5277300	238	18.7391	0.0521743
vibrio 18-4-2	flhA	GGNAYNNNNNNNRTGG	1221	1	5277300	238	18.2325	0.0535842
vibrio 18-4-2	flhB	GATC	804	6	5277300	17605	2.2374	0.0549864
vibrio 18-4-2	cheZ	GGNAYNNNNNNNRTGG	1260	1	5277300	238	17.6681	0.0552478
vibrio 18-4-2	pilA	GATC	828	6	5277300	17605	2.1726	0.0615311
vibrio 18-4-2	cheA	GNNGANNNNNNNNTTGG	681	1	5277300	531	14.6195	0.0662344
vibrio 18-4-2	epsK	GATC	1224	8	5277300	17605	1.9597	0.072646
vibrio 18-4-2	mshM	GNNGANNNNNNNNTTGG	768	1	5277300	531	12.9632	0.0743743
vibrio 18-4-2	flgB	GATC	669	5	5277300	17605	2.2407	0.075637
vibrio 18-4-2	fliS	GGNAYNNNNNNNRTGG	1764	1	5277300	238	12.6188	0.0764861
vibrio 18-4-2	cpsD	GNNGANNNNNNNNTTGG	801	1	5277300	531	12.429	0.0774433
vibrio 18-4-2	fliF	GATC	681	5	5277300	17605	2.2012	0.0801459
vibrio 18-4-2	pilC	GATC	492	4	5277300	17605	2.4374	0.0842753
vibrio 18-4-2	fliK	GATC	1767	10	5277300	17605	1.6968	0.0953357
vibrio 18-4-2	cpsJ	GATC	1395	1	5277300	17605	0.2148	0.101063
vibrio 18-4-2	fliN	GNNGANNNNNNNNTTGG	1062	1	5277300	531	9.374	0.101361
vibrio 18-4-2	cqsA	GATC	528	4	5277300	17605	2.2712	0.102253
vibrio 18-4-2	mshI	GNNGANNNNNNNNTTGG	1194	1	5277300	531	8.3375	0.113221
vibrio 18-4-2	epsK	GNNGANNNNNNNNTTGG	1224	1	5277300	531	8.1331	0.115895
vibrio 18-4-2	vopQ	GATC	1209	7	5277300	17605	1.7359	0.131381
vibrio 18-4-2	vscH	GNNGANNNNNNNNTTGG	1401	1	5277300	531	7.1053	0.131505
vibrio 18-4-2	motX	GATC	588	4	5277300	17605	2.0394	0.13569
vibrio 18-4-2	cpsG	GATC	2325	12	5277300	17605	1.5475	0.144346
vibrio 18-4-2	vopS	GATC	399	3	5277300	17605	2.2541	0.149831
vibrio 18-4-2	cheR	GATC	399	3	5277300	17605	2.2541	0.149831
vibrio 18-4-2	luxS	GNNGANNNNNNNNTTGG	1629	1	5277300	531	6.1106	0.15121
vibrio 18-4-2	flgK	GATC	405	3	5277300	17605	2.2207	0.154544
vibrio 18-4-2	vscC	GATC	621	4	5277300	17605	1.931	0.155731
vibrio 18-4-2	epsL	GNNGANNNNNNNNTTGG	1686	1	5277300	531	5.9039	0.156065
vibrio 18-4-2	fliS	GNNGANNNNNNNNTTGG	1764	1	5277300	531	5.6428	0.162665
vibrio 18-4-2	flgM	GATC	420	3	5277300	17605	2.1413	0.166523
vibrio 18-4-2	cheW	GATC	2844	5	5277300	17605	0.5269	0.189388
vibrio 18-4-2	fliE	GATC	1122	1	5277300	17605	0.2671	0.197182
vibrio 18-4-2	flgN	GATC	249	2	5277300	17605	2.4079	0.202165
vibrio 18-4-2	virG	GATC	465	3	5277300	17605	1.9341	0.203923
vibrio 18-4-2	motY	GATC	822	5	5277300	17605	1.8236	0.207219
vibrio 18-4-2	irgA	GNNGANNNNNNNNTTGG	2322	1	5277300	531	4.2863	0.208402
vibrio 18-4-2	flaG	GATC	1257	7	5277300	17605	1.6696	0.209443
vibrio 18-4-2	cpsI	GATC	831	5	5277300	17605	1.8038	0.209911
vibrio 18-4-2	vscJ	GATC	258	2	5277300	17605	2.3239	0.213081
vibrio 18-4-2	cpsF	GATC	477	3	5277300	17605	1.8854	0.214205
vibrio 18-4-2	vopB	GATC	1323	7	5277300	17605	1.5863	0.22292
vibrio 18-4-2	flaA	GATC	492	3	5277300	17605	1.828	0.227208
vibrio 18-4-2	vcrR	GATC	1860	9	5277300	17605	1.4507	0.227388
vibrio 18-4-2	cpsA	GATC	291	2	5277300	17605	2.0603	0.253472
vibrio 18-4-2	vscT	GNNGANNNNNNNNTTGG	2985	1	5277300	531	3.3338	0.259515
vibrio 18-4-2	luxS	GATC	1629	8	5277300	17605	1.4723	0.274252
vibrio 18-4-2	fliN	GATC	1062	1	5277300	17605	0.2822	0.27872
vibrio 18-4-2	flgJ	GATC	315	2	5277300	17605	1.9033	0.282966
vibrio 18-4-2	wbfV/wcvB	GATC	1272	6	5277300	17605	1.4141	0.328682
vibrio 18-4-2	wecA	GATC	774	4	5277300	17605	1.5493	0.335219
vibrio 18-4-2	vscG	GATC	369	2	5277300	17605	1.6248	0.348681
vibrio 18-4-2	fliO	GATC	816	4	5277300	17605	1.4695	0.356113
vibrio 18-4-2	epsJ	GATC	870	1	5277300	17605	0.3445	0.381976
vibrio 18-4-2	vctA	GATC	870	1	5277300	17605	0.3445	0.381976
vibrio 18-4-2	vctD	GATC	927	1	5277300	17605	0.3233	0.38547
vibrio 18-4-2	Capsule(Acinetobacter)	GATC	2040	4	5277300	17605	0.5877	0.436609
vibrio 18-4-2	hutR	GATC	1134	5	5277300	17605	1.3218	0.437188
vibrio 18-4-2	flaE	GATC	177	1	5277300	17605	1.6936	0.446485
vibrio 18-4-2	pilD	GATC	1203	2	5277300	17605	0.4983	0.452312
vibrio 18-4-2	fliG	GATC	591	3	5277300	17605	1.5217	0.45438
vibrio 18-4-2	fliP	GATC	612	3	5277300	17605	1.4695	0.463968
vibrio 18-4-2	vscA	GATC	612	3	5277300	17605	1.4695	0.463968
vibrio 18-4-2	vscY	GATC	2352	5	5277300	17605	0.6371	0.469433
vibrio 18-4-2	vscO	GATC	1362	6	5277300	17605	1.3206	0.472625
vibrio 18-4-2	epsG	GATC	195	1	5277300	17605	1.5373	0.478798
vibrio 18-4-2	cpsC	GATC	699	3	5277300	17605	1.2866	0.509265
vibrio 18-4-2	epsL	GATC	1686	7	5277300	17605	1.2447	0.520987
vibrio 18-4-2	epsH	GATC	741	1	5277300	17605	0.4045	0.528817
vibrio 18-4-2	vscL	GATC	768	1	5277300	17605	0.3903	0.529862
vibrio 18-4-2	flaI	GATC	777	1	5277300	17605	0.3858	0.5305
vibrio 18-4-2	flgF	GATC	228	1	5277300	17605	1.3148	0.533218
vibrio 18-4-2	Phytotoxin_coronatine(Pseudomonas)	GATC	834	1	5277300	17605	0.3594	0.53761
vibrio 18-4-2	hutA	GATC	1854	4	5277300	17605	0.6467	0.542194
vibrio 18-4-2	cpsH	GATC	885	4	5277300	17605	1.3549	0.547926
vibrio 18-4-2	epsN	GATC	888	4	5277300	17605	1.3504	0.548635
vibrio 18-4-2	flrC	GATC	240	1	5277300	17605	1.249	0.551566
vibrio 18-4-2	mshJ	GATC	972	4	5277300	17605	1.2336	0.572268
vibrio 18-4-2	flaB	GATC	255	1	5277300	17605	1.1755	0.57349
vibrio 18-4-2	vscK	GATC	261	1	5277300	17605	1.1485	0.581956
vibrio 18-4-2	bauD	GATC	1107	2	5277300	17605	0.5415	0.597432
vibrio 18-4-2	vcrD	GATC	273	1	5277300	17605	1.098	0.598389
vibrio 18-4-2	mshH	GATC	282	1	5277300	17605	1.063	0.610287
vibrio 18-4-2	cheZ	GATC	1260	5	5277300	17605	1.1896	0.620169
vibrio 18-4-2	fliL	GATC	444	2	5277300	17605	1.3503	0.662926
vibrio 18-4-2	fliA	GATC	1731	4	5277300	17605	0.6926	0.673368
vibrio 18-4-2	mshK	GATC	1791	7	5277300	17605	1.1717	0.677594
vibrio 18-4-2	mshF	GATC	1941	7	5277300	17605	1.0811	0.695644
vibrio 18-4-2	epsC	GATC	549	2	5277300	17605	1.092	0.706552
vibrio 18-4-2	motA	GATC	558	2	5277300	17605	1.0744	0.710579
vibrio 18-4-2	vscI	GATC	561	2	5277300	17605	1.0687	0.711925
vibrio 18-4-2	wzc	GATC	576	2	5277300	17605	1.0408	0.718683
vibrio 18-4-2	tlh	GATC	2424	9	5277300	17605	1.113	0.721996
vibrio 18-4-2	vopD	GATC	585	2	5277300	17605	1.0248	0.722753
vibrio 18-4-2	cheA	GATC	681	1	5277300	17605	0.4401	0.733487
vibrio 18-4-2	flhG	GATC	687	1	5277300	17605	0.4363	0.734151
vibrio 18-4-2	bauC	GATC	690	1	5277300	17605	0.4344	0.734497
vibrio 18-4-2	vxsC	GATC	726	1	5277300	17605	0.4129	0.739366
vibrio 18-4-2	pilB	GATC	762	3	5277300	17605	1.1802	0.745405
vibrio 18-4-2	mshE	GATC	774	3	5277300	17605	1.1619	0.747643
vibrio 18-4-2	vscS	GATC	813	3	5277300	17605	1.1061	0.755577
vibrio 18-4-2	adeG	GATC	861	3	5277300	17605	1.0445	0.766474
vibrio 18-4-2	virF	GATC	1188	4	5277300	17605	1.0093	0.802667
vibrio 18-4-2	flhA	GATC	1221	3	5277300	17605	0.7365	0.80442
vibrio 18-4-2	vscX	GATC	1281	3	5277300	17605	0.702	0.806053
vibrio 18-4-2	tyeA	GATC	1308	3	5277300	17605	0.6875	0.807347
vibrio 18-4-2	vscN	GATC	1338	3	5277300	17605	0.6721	0.809157
vibrio 18-4-2	vscH	GATC	1401	5	5277300	17605	1.0698	0.814107
vibrio 18-4-2	vscR	GATC	1470	5	5277300	17605	1.0196	0.821051
vibrio 18-4-2	flhF	GATC	1617	4	5277300	17605	0.7415	0.826823
vibrio 18-4-2	fliS	GATC	1764	6	5277300	17605	1.0196	0.836197
vibrio 18-4-2	vscT	GATC	2985	10	5277300	17605	1.0042	0.874173
vibrio 18-4-2	flrA	GATC	366	1	5277300	17605	0.819	1
vibrio 18-4-2	fliH	GATC	735	2	5277300	17605	0.8157	1
vibrio 18-4-2	fliI	GATC	1092	3	5277300	17605	0.8235	1
vibrio 18-4-2	fliQ	GATC	360	1	5277300	17605	0.8327	1
vibrio 18-4-2	cheY	GATC	612	2	5277300	17605	0.9796	1
vibrio 18-4-2	aaiI	GATC	786	2	5277300	17605	0.7627	1
vibrio 18-4-2	vscB	GATC	2343	7	5277300	17605	0.8955	1
vibrio 18-4-2	vscQ	GATC	999	3	5277300	17605	0.9002	1
vibrio 18-4-2	vopN	GATC	1806	6	5277300	17605	0.9959	1
vibrio 18-4-2	sycN	GATC	627	2	5277300	17605	0.9562	1
vibrio 18-4-2	vcrV	GATC	552	1	5277300	17605	0.543	1
vibrio 18-4-2	vcrH	GATC	615	2	5277300	17605	0.9748	1
vibrio 18-4-2	T4SS_effectors(Coxiella)	GATC	765	2	5277300	17605	0.7837	1
vibrio 18-4-2	epsI	GATC	615	2	5277300	17605	0.9748	1
vibrio 18-4-2	epsE	GATC	354	1	5277300	17605	0.8468	1
vibrio 18-4-2	gspD	GATC	762	2	5277300	17605	0.7868	1
vibrio 18-4-2	mshI	GATC	1194	3	5277300	17605	0.7531	1
vibrio 18-4-2	mshL	GATC	1113	3	5277300	17605	0.8079	1
vibrio 18-4-2	mshM	GATC	768	2	5277300	17605	0.7806	1
vibrio 18-4-2	mshG	GATC	1416	4	5277300	17605	0.8467	1
vibrio 18-4-2	mshA	GATC	384	1	5277300	17605	0.7806	1
vibrio 18-4-2	bauB	GATC	756	2	5277300	17605	0.793	1
vibrio 18-4-2	barB	GATC	537	1	5277300	17605	0.5582	1
vibrio 18-4-2	cpsB	GATC	1704	5	5277300	17605	0.8795	1
vibrio 18-4-2	cpsD	GATC	801	2	5277300	17605	0.7484	1
vibrio 18-4-2	cpsE	GATC	450	1	5277300	17605	0.6661	1
vibrio 18-4-2	vctP	GATC	552	1	5277300	17605	0.543	1
vibrio 18-4-2	vctG	GATC	360	1	5277300	17605	0.8327	1
vibrio 18-4-2	vctC	GATC	1401	4	5277300	17605	0.8558	1
vibrio 18-4-2	flhA	GNNGANNNNNNNNTTGG	1221	2	5277300	531	16.3369	0.0069405
vibrio 18-4-2	mshG	GNNGANNNNNNNNTTGG	1416	2	5277300	531	14.0866	0.00921588
vibrio 18-4-2	vopR	GATC	1245	10	5277300	17605	2.4085	0.0102254
vibrio 18-4-2	irgA	GATC	2322	15	5277300	17605	1.9372	0.0169298
vibrio 18-4-2	epsM	GATC	441	5	5277300	17605	3.3993	0.0170576
vibrio 18-4-2	vscF	GATC	1716	12	5277300	17605	2.097	0.0176278
vibrio 18-4-2	cqsA	GGNAYNNNNNNNRTGG	528	1	5277300	238	42.1683	0.0235326
vibrio 18-4-2	mshM	GGNAYNNNNNNNRTGG	768	1	5277300	238	28.9894	0.0340461
vibrio 18-4-2	flgL	GATC	369	4	5277300	17605	3.25	0.0362448
vibrio 18-4-2	flgL	GNNGANNNNNNNNTTGG	369	1	5277300	531	26.9823	0.0364509
vibrio 18-4-2	cheB	GATC	1533	10	5277300	17605	1.9559	0.0418326
vibrio 18-4-2	flaD	GATC	759	6	5277300	17605	2.3701	0.0438975
vibrio 18-4-2	cheV	GATC	234	3	5277300	17605	3.8436	0.0443884
vibrio 18-4-2	fliN	GGNAYNNNNNNNRTGG	1062	1	5277300	238	20.9629	0.0467717
vibrio 18-4-3	flrC	GGNAYNNNNNNNRTGG	1194	1	5277429	239	18.567	0.0526439
vibrio 18-4-3	fliE	GGNAYNNNNNNNRTGG	1206	1	5277429	239	18.3823	0.0531588
vibrio 18-4-3	vscT	GATC	1011	7	5277429	17608	2.0756	0.0556267
vibrio 18-4-3	motA	GATC	1011	7	5277429	17608	2.0756	0.0556267
vibrio 18-4-3	fliO	GGNAYNNNNNNNRTGG	1344	1	5277429	239	16.4944	0.0590593
vibrio 18-4-3	flgG	GATC	264	3	5277429	17608	3.4063	0.0594319
vibrio 18-4-3	hutA	GGNAYNNNNNNNRTGG	1374	1	5277429	239	16.1341	0.0603371
vibrio 18-4-3	flaG	GGNAYNNNNNNNRTGG	1545	1	5277429	239	14.3479	0.067588
vibrio 18-4-3	flaD	GATC	1218	8	5277429	17608	1.969	0.0717566
vibrio 18-4-3	vscQ	GNNGANNNNNNNNTTGG	807	1	5277429	498	13.1561	0.0733332
vibrio 18-4-3	flaE	GGNAYNNNNNNNRTGG	1704	1	5277429	239	13.0088	0.0742801
vibrio 18-4-3	fliD	GNNGANNNNNNNNTTGG	882	1	5277429	498	12.0372	0.0798697
vibrio 18-4-3	mshE	GGNAYNNNNNNNRTGG	2004	1	5277429	239	11.0607	0.0867767
vibrio 18-4-3	flgF	GATC	1728	10	5277429	17608	1.7349	0.0894069
vibrio 18-4-3	virF	GATC	513	4	5277429	17608	2.3373	0.0945993
vibrio 18-4-3	cpsB	GATC	519	4	5277429	17608	2.3103	0.0976431
vibrio 18-4-3	epsG	GNNGANNNNNNNNTTGG	1104	1	5277429	498	9.6163	0.0989493
vibrio 18-4-3	flgC	GATC	1386	1	5277429	17608	0.2162	0.10087
vibrio 18-4-3	vscA	GNNGANNNNNNNNTTGG	1134	1	5277429	498	9.3618	0.101497
vibrio 18-4-3	flgL	GATC	1452	1	5277429	17608	0.2064	0.103819
vibrio 18-4-3	fliE	GNNGANNNNNNNNTTGG	1206	1	5277429	498	8.8028	0.107583
vibrio 18-4-3	vxsC	GNNGANNNNNNNNTTGG	1233	1	5277429	498	8.61	0.109854
vibrio 18-4-3	flhG	GGNAYNNNNNNNRTGG	2811	1	5277429	239	7.8841	0.119565
vibrio 18-4-3	epsI	GNNGANNNNNNNNTTGG	1368	1	5277429	498	7.7601	0.121125
vibrio 18-4-3	flgC	GNNGANNNNNNNNTTGG	1386	1	5277429	498	7.6593	0.122617
vibrio 18-4-3	cheR	GATC	1188	7	5277429	17608	1.7663	0.125416
vibrio 18-4-3	pilC	GNNGANNNNNNNNTTGG	1431	1	5277429	498	7.4184	0.126336
vibrio 18-4-3	flrC	GATC	1194	7	5277429	17608	1.7574	0.127099
vibrio 18-4-3	flaG	GNNGANNNNNNNNTTGG	1545	1	5277429	498	6.8708	0.135687
vibrio 18-4-3	luxS	GNNGANNNNNNNNTTGG	1620	1	5277429	498	6.5527	0.141785
vibrio 18-4-3	vcrH	GATC	201	2	5277429	17608	2.9825	0.145472
vibrio 18-4-3	flaE	GNNGANNNNNNNNTTGG	1704	1	5277429	498	6.2295	0.148563
vibrio 18-4-3	vscK	GATC	2364	12	5277429	17608	1.5218	0.148996
vibrio 18-4-3	flgF	GNNGANNNNNNNNTTGG	1728	1	5277429	498	6.143	0.15049
vibrio 18-4-3	pilC	GATC	1431	8	5277429	17608	1.6759	0.158998
vibrio 18-4-3	flgM	GNNGANNNNNNNNTTGG	1953	1	5277429	498	5.435	0.168344
vibrio 18-4-3	mshD	GNNGANNNNNNNNTTGG	1992	1	5277429	498	5.3286	0.1714
vibrio 18-4-3	flaG	GATC	1545	8	5277429	17608	1.5522	0.184964
vibrio 18-4-3	mshH	GATC	1095	6	5277429	17608	1.6425	0.188713
vibrio 18-4-3	sycN	GATC	243	2	5277429	17608	2.467	0.194966
vibrio 18-4-3	mshA	GNNGANNNNNNNNTTGG	2307	1	5277429	498	4.6007	0.195678
vibrio 18-4-3	vscN	GATC	1254	7	5277429	17608	1.6733	0.208969
vibrio 18-4-3	mshK	GATC	861	5	5277429	17608	1.7407	0.219764
vibrio 18-4-3	cheV	GATC	1827	9	5277429	17608	1.4767	0.219945
vibrio 18-4-3	tyeA	GATC	2541	12	5277429	17608	1.4157	0.224018
vibrio 18-4-3	cpsG	GATC	879	5	5277429	17608	1.7051	0.226236
vibrio 18-4-3	fliN	GATC	492	3	5277429	17608	1.8277	0.22727
vibrio 18-4-3	bauB	GATC	1980	3	5277429	17608	0.454	0.23583
vibrio 18-4-3	virG	GATC	918	5	5277429	17608	1.6326	0.24163
vibrio 18-4-3	mshJ	GNNGANNNNNNNNTTGG	3042	1	5277429	498	3.4886	0.249602
vibrio 18-4-3	flaA	GATC	519	3	5277429	17608	1.7326	0.251026
vibrio 18-4-3	vscO	GATC	1542	2	5277429	17608	0.3887	0.261089
vibrio 18-4-3	flgB	GNNGANNNNNNNNTTGG	3432	1	5277429	498	3.092	0.276734
vibrio 18-4-3	vctD	GATC	1158	6	5277429	17608	1.5531	0.295313
vibrio 18-4-3	flgH	GATC	1752	3	5277429	17608	0.5131	0.301869
vibrio 18-4-3	vscR	GATC	1191	6	5277429	17608	1.5101	0.30362
vibrio 18-4-3	vscL	GATC	768	4	5277429	17608	1.5612	0.332454
vibrio 18-4-3	bauD	GATC	786	4	5277429	17608	1.5254	0.341042
vibrio 18-4-3	cpsH	GATC	1440	7	5277429	17608	1.4571	0.351157
vibrio 18-4-3	cqsA	GATC	372	2	5277429	17608	1.6115	0.352346
vibrio 18-4-3	adeG	GATC	813	4	5277429	17608	1.4747	0.354619
vibrio 18-4-3	vopD	GATC	2457	5	5277429	17608	0.6098	0.377127
vibrio 18-4-3	epsE	GATC	393	2	5277429	17608	1.5253	0.377339
vibrio 18-4-3	vctA	GATC	396	2	5277429	17608	1.5138	0.380878
vibrio 18-4-3	irgA	GATC	957	1	5277429	17608	0.3131	0.389499
vibrio 18-4-3	luxS	GATC	1620	3	5277429	17608	0.555	0.390772
vibrio 18-4-3	flhB	GATC	978	1	5277429	17608	0.3064	0.393123
vibrio 18-4-3	fliJ	GATC	1977	4	5277429	17608	0.6063	0.432258
vibrio 18-4-3	vopN	GATC	1185	2	5277429	17608	0.5058	0.451831
vibrio 18-4-3	fliE	GATC	1206	2	5277429	17608	0.497	0.45244
vibrio 18-4-3	epsC	GATC	1266	2	5277429	17608	0.4734	0.45712
vibrio 18-4-3	motB	GATC	618	3	5277429	17608	1.455	0.466866
vibrio 18-4-3	vopR	GATC	711	3	5277429	17608	1.2647	0.516078
vibrio 18-4-3	fliS	GATC	771	1	5277429	17608	0.3887	0.530067
vibrio 18-4-3	filM	GATC	1740	7	5277429	17608	1.2058	0.531346
vibrio 18-4-3	vctP	GATC	3159	8	5277429	17608	0.7589	0.536774
vibrio 18-4-3	vscI	GATC	1767	7	5277429	17608	1.1874	0.537165
vibrio 18-4-3	Phytotoxin_coronatine(Pseudomonas)	GATC	231	1	5277429	17608	1.2975	0.537926
vibrio 18-4-3	fliI	GATC	885	4	5277429	17608	1.3547	0.547956
vibrio 18-4-3	fliA	GATC	1965	8	5277429	17608	1.2203	0.552291
vibrio 18-4-3	wza	GATC	903	4	5277429	17608	1.3277	0.552365
vibrio 18-4-3	hutR	GATC	915	4	5277429	17608	1.3103	0.555502
vibrio 18-4-3	mshD	GATC	1992	8	5277429	17608	1.2038	0.555895
vibrio 18-4-3	pilA	GATC	933	4	5277429	17608	1.285	0.560485
vibrio 18-4-3	mshA	GATC	2307	9	5277429	17608	1.1693	0.585242
vibrio 18-4-3	epsJ	GATC	1065	2	5277429	17608	0.5628	0.595109
vibrio 18-4-3	vscB	GATC	1245	5	5277429	17608	1.2037	0.617142
vibrio 18-4-3	fliR	GATC	288	1	5277429	17608	1.0407	0.618077
vibrio 18-4-3	mshJ	GATC	3042	8	5277429	17608	0.7881	0.635936
vibrio 18-4-3	pilD	GATC	1455	3	5277429	17608	0.6179	0.644031
vibrio 18-4-3	epsF	GATC	429	2	5277429	17608	1.3973	0.657594
vibrio 18-4-3	epsH	GATC	444	2	5277429	17608	1.3501	0.66295
vibrio 18-4-3	flaE	GATC	1704	4	5277429	17608	0.7035	0.672126
vibrio 18-4-3	flgJ	GATC	1833	7	5277429	17608	1.1446	0.681676
vibrio 18-4-3	cheA	GATC	531	2	5277429	17608	1.1289	0.698611
vibrio 18-4-3	vcrG	GATC	2283	6	5277429	17608	0.7876	0.715999
vibrio 18-4-3	flaB	GATC	624	1	5277429	17608	0.4803	0.729324
vibrio 18-4-3	cheY	GATC	633	1	5277429	17608	0.4735	0.729707
vibrio 18-4-3	vscJ	GATC	645	1	5277429	17608	0.4646	0.730386
vibrio 18-4-3	cpsA	GATC	651	1	5277429	17608	0.4604	0.730795
vibrio 18-4-3	barB	GATC	654	1	5277429	17608	0.4583	0.731017
vibrio 18-4-3	vopB	GATC	687	1	5277429	17608	0.4362	0.734162
vibrio 18-4-3	mshG	GATC	735	3	5277429	17608	1.2234	0.740791
vibrio 18-4-3	mshN	GATC	744	3	5277429	17608	1.2086	0.74227
vibrio 18-4-3	fliH	GATC	765	3	5277429	17608	1.1754	0.745975
vibrio 18-4-3	flgB	GATC	3432	12	5277429	17608	1.048	0.767659
vibrio 18-4-3	vcrV	GATC	912	2	5277429	17608	0.6572	0.775638
vibrio 18-4-3	mshC	GATC	1161	4	5277429	17608	1.0326	0.798464
vibrio 18-4-3	hutA	GATC	1374	5	5277429	17608	1.0907	0.811822
vibrio 18-4-3	wbfV/wcvB	GATC	1413	5	5277429	17608	1.0606	0.815229
vibrio 18-4-3	cpsC	GATC	1533	4	5277429	17608	0.782	0.82445
vibrio 18-4-3	cheZ	GATC	1542	4	5277429	17608	0.7774	0.824585
vibrio 18-4-3	mshE	GATC	2004	7	5277429	17608	1.0469	0.844894
vibrio 18-4-3	bauC	GATC	2103	6	5277429	17608	0.8551	0.850722
vibrio 18-4-3	flhG	GATC	2811	8	5277429	17608	0.8529	0.869023
vibrio 18-4-3	vscC	GATC	2877	10	5277429	17608	1.0418	0.87051
vibrio 18-4-3	cpsJ	GATC	1035	3	5277429	17608	0.8687	1
vibrio 18-4-3	cpsI	GATC	618	2	5277429	17608	0.97	1
vibrio 18-4-3	cpsF	GATC	339	1	5277429	17608	0.8841	1
vibrio 18-4-3	cpsE	GATC	1149	3	5277429	17608	0.7825	1
vibrio 18-4-3	cpsD	GATC	1503	5	5277429	17608	0.9971	1
vibrio 18-4-3	vctC	GATC	588	1	5277429	17608	0.5097	1
vibrio 18-4-3	vctG	GATC	1518	5	5277429	17608	0.9872	1
vibrio 18-4-3	wecA	GATC	762	2	5277429	17608	0.7866	1
vibrio 18-4-3	Capsule(Acinetobacter)	GATC	1149	3	5277429	17608	0.7825	1
vibrio 18-4-3	epsN	GATC	807	2	5277429	17608	0.7428	1
vibrio 18-4-3	epsM	GATC	585	1	5277429	17608	0.5123	1
vibrio 18-4-3	epsK	GATC	2286	7	5277429	17608	0.9177	1
vibrio 18-4-3	epsI	GATC	1368	4	5277429	17608	0.8763	1
vibrio 18-4-3	epsG	GATC	1104	3	5277429	17608	0.8144	1
vibrio 18-4-3	motX	GATC	786	2	5277429	17608	0.7626	1
vibrio 18-4-3	mshI	GATC	513	1	5277429	17608	0.5842	1
vibrio 18-4-3	mshM	GATC	303	1	5277429	17608	0.9892	1
vibrio 18-4-3	mshF	GATC	420	1	5277429	17608	0.7136	1
vibrio 18-4-3	fliD	GATC	882	2	5277429	17608	0.6796	1
vibrio 18-4-3	flaI	GATC	948	3	5277429	17608	0.9485	1
vibrio 18-4-3	flrB	GATC	1236	4	5277429	17608	0.97	1
vibrio 18-4-3	fliK	GATC	549	1	5277429	17608	0.5459	1
vibrio 18-4-3	fliL	GATC	1776	5	5277429	17608	0.8438	1
vibrio 18-4-3	fliO	GATC	1344	4	5277429	17608	0.892	1
vibrio 18-4-3	fliQ	GATC	879	2	5277429	17608	0.6819	1
vibrio 18-4-3	flhA	GATC	687	2	5277429	17608	0.8725	1
vibrio 18-4-3	cheB	GATC	558	1	5277429	17608	0.5371	1
vibrio 18-4-3	motY	GATC	837	2	5277429	17608	0.7161	1
vibrio 18-4-3	aaiI	GATC	540	1	5277429	17608	0.555	1
vibrio 18-4-3	vxsC	GATC	1233	4	5277429	17608	0.9723	1
vibrio 18-4-3	vopQ	GATC	858	2	5277429	17608	0.6986	1
vibrio 18-4-3	vscX	GATC	564	1	5277429	17608	0.5314	1
vibrio 18-4-3	vscY	GATC	396	1	5277429	17608	0.7568	1
vibrio 18-4-3	vcrR	GATC	393	1	5277429	17608	0.7626	1
vibrio 18-4-3	flgE	GATC	483	1	5277429	17608	0.6205	1
vibrio 18-4-3	vscS	GATC	1440	0	5277429	17608	0	0.0184669
vibrio 18-4-3	vscA	GATC	1134	0	5277429	17608	0	0.0380034
vibrio 18-4-3	fliK	GNNGANNNNNNNNTTGG	549	2	5277429	498	38.7573	0.00129184
vibrio 18-4-3	flgK	GATC	1308	12	5277429	17608	2.7509	0.00183775
vibrio 18-4-3	wzc	GATC	879	9	5277429	17608	3.0698	0.00322414
vibrio 18-4-3	epsL	GATC	1881	14	5277429	17608	2.2317	0.00708436
vibrio 18-4-3	fliF	GATC	1125	9	5277429	17608	2.3985	0.0147197
vibrio 18-4-3	flgM	GATC	1953	13	5277429	17608	1.9958	0.0175946
vibrio 18-4-3	flgN	GATC	450	5	5277429	17608	3.3309	0.0184409
vibrio 18-4-3	vscQ	GATC	807	7	5277429	17608	2.6004	0.020094
vibrio 18-4-3	fliQ	GGNAYNNNNNNNRTGG	879	1	5277429	239	25.2223	0.0390296
vibrio 18-4-3	flgD	GATC	378	4	5277429	17608	3.1721	0.0390394
vibrio 18-4-3	fliI	GGNAYNNNNNNNRTGG	885	1	5277429	239	25.0512	0.0392907
vibrio 18-5-1	gspD	GATC	4842	24	5282402	17621	1.4866	0.059777
vibrio 18-5-1	flgG	GGNAYNNNNNNNRTGG	1485	1	5282402	226	15.8052	0.0615671
vibrio 18-5-1	flgJ	GATC	441	4	5282402	17621	2.7195	0.0617467
vibrio 18-5-1	wbfV/wcvB	GATC	285	3	5282402	17621	3.1559	0.071149
vibrio 18-5-1	flhA	GGNAYNNNNNNNRTGG	1854	1	5282402	226	12.6586	0.0762708
vibrio 18-5-1	motY	GNNGANNNNNNNNTTGG	885	1	5282402	484	12.3557	0.0778972
vibrio 18-5-1	flaI	GATC	1257	8	5282402	17621	1.9083	0.0781143
vibrio 18-5-1	cpsF	GNNGANNNNNNNNTTGG	1029	1	5282402	484	10.6264	0.0899863
vibrio 18-5-1	mshN	GNNGANNNNNNNNTTGG	1062	1	5282402	484	10.2961	0.0927343
vibrio 18-5-1	flhB	GATC	339	3	5282402	17621	2.6532	0.105565
vibrio 18-5-1	epsE	GGNAYNNNNNNNRTGG	2607	1	5282402	226	9.0011	0.105568
vibrio 18-5-1	vscH	GATC	2448	13	5282402	17621	1.5924	0.109355
vibrio 18-5-1	cpsI	GATC	903	6	5282402	17621	1.9922	0.133723
vibrio 18-5-1	pilC	GNNGANNNNNNNNTTGG	1692	1	5282402	484	6.4617	0.143637
vibrio 18-5-1	vctD	GATC	1332	1	5282402	17621	0.225	0.145298
vibrio 18-5-1	cheV	GATC	204	2	5282402	17621	2.9392	0.14887
vibrio 18-5-1	epsJ	GNNGANNNNNNNNTTGG	1797	1	5282402	484	6.084	0.15184
vibrio 18-5-1	vopR	GATC	432	3	5282402	17621	2.082	0.176275
vibrio 18-5-1	cpsB	GATC	2880	5	5282402	17621	0.5203	0.191258
vibrio 18-5-1	cqsA	GNNGANNNNNNNNTTGG	2331	1	5282402	484	4.6898	0.192357
vibrio 18-5-1	vscH	GNNGANNNNNNNNTTGG	2448	1	5282402	484	4.4655	0.200973
vibrio 18-5-1	flrB	GATC	1725	9	5282402	17621	1.5644	0.201578
vibrio 18-5-1	flgD	GATC	471	3	5282402	17621	1.9096	0.209027
vibrio 18-5-1	cheZ	GATC	477	3	5282402	17621	1.8856	0.214182
vibrio 18-5-1	wza	GNNGANNNNNNNNTTGG	2670	1	5282402	484	4.0941	0.21707
vibrio 18-5-1	luxS	GATC	1353	7	5282402	17621	1.5512	0.230441
vibrio 18-5-1	cpsB	GNNGANNNNNNNNTTGG	2880	1	5282402	484	3.7954	0.231999
vibrio 18-5-1	vscY	GATC	906	5	5282402	17621	1.6546	0.236629
vibrio 18-5-1	vctP	GATC	1998	3	5282402	17621	0.45	0.237381
vibrio 18-5-1	cpsA	GATC	912	5	5282402	17621	1.6437	0.23907
vibrio 18-5-1	flhF	GATC	516	3	5282402	17621	1.743	0.248274
vibrio 18-5-1	fliI	GATC	936	5	5282402	17621	1.6016	0.249233
vibrio 18-5-1	cheW	GATC	948	5	5282402	17621	1.5813	0.254542
vibrio 18-5-1	fliN	GATC	951	5	5282402	17621	1.5763	0.255892
vibrio 18-5-1	vctA	GATC	951	5	5282402	17621	1.5763	0.255892
vibrio 18-5-1	vcrV	GATC	525	3	5282402	17621	1.7131	0.25626
vibrio 18-5-1	pilC	GATC	1692	8	5282402	17621	1.4176	0.287821
vibrio 18-5-1	epsJ	GATC	1797	3	5282402	17621	0.5004	0.303016
vibrio 18-5-1	flgA	GATC	699	4	5282402	17621	1.7156	0.303629
vibrio 18-5-1	vscU	GATC	1194	6	5282402	17621	1.5066	0.304368
vibrio 18-5-1	flgL	GATC	1254	6	5282402	17621	1.4345	0.322547
vibrio 18-5-1	fliL	GATC	1269	6	5282402	17621	1.4175	0.327619
vibrio 18-5-1	epsG	GATC	2007	9	5282402	17621	1.3445	0.330484
vibrio 18-5-1	mshF	GATC	1353	2	5282402	17621	0.4431	0.341896
vibrio 18-5-1	vcrG	GATC	1377	2	5282402	17621	0.4353	0.343607
vibrio 18-5-1	vscJ	GATC	372	2	5282402	17621	1.6118	0.352255
vibrio 18-5-1	gspD	GNNGANNNNNNNNTTGG	4842	1	5282402	484	2.2566	0.358452
vibrio 18-5-1	fliJ	GATC	1497	7	5282402	17621	1.4019	0.361353
vibrio 18-5-1	fliA	GATC	384	2	5282402	17621	1.5614	0.366582
vibrio 18-5-1	pilB	GATC	855	4	5282402	17621	1.4026	0.377051
vibrio 18-5-1	cpsH	GATC	870	1	5282402	17621	0.3445	0.381976
vibrio 18-5-1	cheR	GATC	1020	5	5282402	17621	1.4696	0.402165
vibrio 18-5-1	vscN	GATC	3126	13	5282402	17621	1.2469	0.4339
vibrio 18-5-1	cpsG	GATC	1149	5	5282402	17621	1.3046	0.442688
vibrio 18-5-1	mshK	GATC	570	3	5282402	17621	1.5779	0.445482
vibrio 18-5-1	fliQ	GATC	1299	2	5282402	17621	0.4615	0.461382
vibrio 18-5-1	motX	GATC	1350	6	5282402	17621	1.3325	0.470184
vibrio 18-5-1	vscX	GATC	1356	6	5282402	17621	1.3266	0.47138
vibrio 18-5-1	vscD	GATC	636	3	5282402	17621	1.4141	0.475649
vibrio 18-5-1	fliR	GATC	195	1	5282402	17621	1.5374	0.478778
vibrio 18-5-1	bauB	GATC	1404	6	5282402	17621	1.2812	0.482067
vibrio 18-5-1	epsF	GATC	666	3	5282402	17621	1.3504	0.491199
vibrio 18-5-1	epsL	GATC	2649	6	5282402	17621	0.6789	0.496108
vibrio 18-5-1	flrC	GATC	1524	3	5282402	17621	0.59	0.502868
vibrio 18-5-1	vscF	GATC	1533	3	5282402	17621	0.5866	0.503297
vibrio 18-5-1	cheA	GATC	720	3	5282402	17621	1.2491	0.521116
vibrio 18-5-1	virF	GATC	753	1	5282402	17621	0.3981	0.529115
vibrio 18-5-1	vscO	GATC	780	1	5282402	17621	0.3843	0.53074
vibrio 18-5-1	cheB	GATC	804	1	5282402	17621	0.3728	0.533226
vibrio 18-5-1	epsN	GATC	834	1	5282402	17621	0.3594	0.537602
vibrio 18-5-1	sycN	GATC	840	1	5282402	17621	0.3568	0.538635
vibrio 18-5-1	vscQ	GATC	879	4	5282402	17621	1.3643	0.54653
vibrio 18-5-1	flgB	GATC	879	4	5282402	17621	1.3643	0.54653
vibrio 18-5-1	vctC	GATC	927	4	5282402	17621	1.2936	0.558736
vibrio 18-5-1	flgF	GATC	246	1	5282402	17621	1.2186	0.560447
vibrio 18-5-1	vscL	GATC	249	1	5282402	17621	1.2039	0.564831
vibrio 18-5-1	vctG	GATC	255	1	5282402	17621	1.1756	0.573469
vibrio 18-5-1	barB	GATC	1008	4	5282402	17621	1.1896	0.584234
vibrio 18-5-1	cqsA	GATC	2331	9	5282402	17621	1.1575	0.588254
vibrio 18-5-1	vxsC	GATC	1062	2	5282402	17621	0.5645	0.595012
vibrio 18-5-1	mshN	GATC	1062	2	5282402	17621	0.5645	0.595012
vibrio 18-5-1	mshH	GATC	2421	6	5282402	17621	0.7429	0.596336
vibrio 18-5-1	filM	GATC	1119	2	5282402	17621	0.5357	0.598439
vibrio 18-5-1	flgM	GATC	1137	2	5282402	17621	0.5273	0.60023
vibrio 18-5-1	mshJ	GATC	1167	2	5282402	17621	0.5137	0.60391
vibrio 18-5-1	epsE	GATC	2607	10	5282402	17621	1.15	0.607914
vibrio 18-5-1	flgK	GATC	1209	5	5282402	17621	1.2398	0.610405
vibrio 18-5-1	fliF	GATC	1467	3	5282402	17621	0.613	0.645122
vibrio 18-5-1	adeG	GATC	1485	6	5282402	17621	1.2113	0.646979
vibrio 18-5-1	fliG	GATC	1491	6	5282402	17621	1.2064	0.647645
vibrio 18-5-1	wzc	GATC	1497	6	5282402	17621	1.2016	0.648334
vibrio 18-5-1	vscR	GATC	426	2	5282402	17621	1.4075	0.656533
vibrio 18-5-1	cpsC	GATC	1569	6	5282402	17621	1.1464	0.658277
vibrio 18-5-1	vopN	GATC	465	2	5282402	17621	1.2894	0.670896
vibrio 18-5-1	vcrH	GATC	1797	7	5282402	17621	1.1678	0.678111
vibrio 18-5-1	mshI	GATC	612	1	5282402	17621	0.4898	0.728986
vibrio 18-5-1	fliK	GATC	615	1	5282402	17621	0.4874	0.72905
vibrio 18-5-1	bauD	GATC	615	1	5282402	17621	0.4874	0.72905
vibrio 18-5-1	epsH	GATC	627	1	5282402	17621	0.4781	0.729434
vibrio 18-5-1	wza	GATC	2670	7	5282402	17621	0.7859	0.734774
vibrio 18-5-1	cpsD	GATC	711	1	5282402	17621	0.4216	0.737178
vibrio 18-5-1	hutA	GATC	735	3	5282402	17621	1.2236	0.740768
vibrio 18-5-1	mshE	GATC	753	3	5282402	17621	1.1944	0.743789
vibrio 18-5-1	cpsJ	GATC	804	3	5282402	17621	1.1186	0.753654
vibrio 18-5-1	vcrD	GATC	825	3	5282402	17621	1.0901	0.758187
vibrio 18-5-1	flaD	GATC	840	3	5282402	17621	1.0707	0.761564
vibrio 18-5-1	T4SS_effectors(Coxiella)	GATC	987	2	5282402	17621	0.6074	0.778593
vibrio 18-5-1	epsC	GATC	1011	2	5282402	17621	0.593	0.780367
vibrio 18-5-1	fliO	GATC	1128	4	5282402	17621	1.0631	0.793597
vibrio 18-5-1	epsK	GATC	1251	3	5282402	17621	0.7188	0.805011
vibrio 18-5-1	flaE	GATC	1425	5	5282402	17621	1.0519	0.816351
vibrio 18-5-1	epsM	GATC	1437	5	5282402	17621	1.0431	0.817544
vibrio 18-5-1	flgG	GATC	1485	5	5282402	17621	1.0094	0.822729
vibrio 18-5-1	fliE	GATC	1554	4	5282402	17621	0.7716	0.824806
vibrio 18-5-1	vscC	GATC	1635	4	5282402	17621	0.7333	0.827635
vibrio 18-5-1	tlh	GATC	1662	6	5282402	17621	1.0823	0.829047
vibrio 18-5-1	vopD	GATC	405	1	5282402	17621	0.7402	1
vibrio 18-5-1	vscT	GATC	324	1	5282402	17621	0.9252	1
vibrio 18-5-1	vscK	GATC	513	1	5282402	17621	0.5843	1
vibrio 18-5-1	vscI	GATC	1071	3	5282402	17621	0.8397	1
vibrio 18-5-1	vscG	GATC	906	3	5282402	17621	0.9926	1
vibrio 18-5-1	vscA	GATC	399	1	5282402	17621	0.7513	1
vibrio 18-5-1	virG	GATC	762	2	5282402	17621	0.7868	1
vibrio 18-5-1	Phytotoxin_coronatine(Pseudomonas)	GATC	585	1	5282402	17621	0.5124	1
vibrio 18-5-1	motY	GATC	885	2	5282402	17621	0.6774	1
vibrio 18-5-1	cheY	GATC	1215	4	5282402	17621	0.9869	1
vibrio 18-5-1	flhA	GATC	1854	6	5282402	17621	0.9701	1
vibrio 18-5-1	fliP	GATC	426	1	5282402	17621	0.7037	1
vibrio 18-5-1	flaG	GATC	1269	4	5282402	17621	0.9449	1
vibrio 18-5-1	flaB	GATC	1332	4	5282402	17621	0.9002	1
vibrio 18-5-1	pilA	GATC	558	1	5282402	17621	0.5372	1
vibrio 18-5-1	irgA	GATC	903	3	5282402	17621	0.9959	1
vibrio 18-5-1	mshC	GATC	699	2	5282402	17621	0.8577	1
vibrio 18-5-1	mshG	GATC	525	1	5282402	17621	0.571	1
vibrio 18-5-1	mshM	GATC	1044	3	5282402	17621	0.8614	1
vibrio 18-5-1	mshL	GATC	417	1	5282402	17621	0.7189	1
vibrio 18-5-1	Capsule(Acinetobacter)	GATC	339	1	5282402	17621	0.8843	1
vibrio 18-5-1	motA	GATC	300	1	5282402	17621	0.9993	1
vibrio 18-5-1	flgC	GATC	543	1	5282402	17621	0.5521	1
vibrio 18-5-1	flgH	GATC	351	1	5282402	17621	0.8541	1
vibrio 18-5-1	flgI	GATC	570	1	5282402	17621	0.5259	1
vibrio 18-5-1	flaA	GATC	627	2	5282402	17621	0.9562	1
vibrio 18-5-1	cpsF	GATC	1029	3	5282402	17621	0.874	1
vibrio 18-5-1	hutR	GATC	1323	4	5282402	17621	0.9063	1
vibrio 18-5-1	aaiI	GATC	2082	1	5282402	17621	0.1439	0.0128302
vibrio 18-5-1	tyeA	GATC	2043	16	5282402	17621	2.349	0.00289848
vibrio 18-5-1	epsI	GATC	474	6	5282402	17621	3.7956	0.00561568
vibrio 18-5-1	vctG	GGNAYNNNNNNNRTGG	255	1	5282402	226	92.0636	0.010851
vibrio 18-5-1	flhB	GGNAYNNNNNNNRTGG	339	1	5282402	226	69.2503	0.0143997
vibrio 18-5-1	mshL	GGNAYNNNNNNNRTGG	417	1	5282402	226	56.2961	0.0176836
vibrio 18-5-1	fliS	GATC	1548	11	5282402	17621	2.1309	0.022397
vibrio 18-5-1	vopB	GATC	330	4	5282402	17621	3.6343	0.025563
vibrio 18-5-1	flgE	GATC	1074	8	5282402	17621	2.2335	0.0298051
vibrio 18-5-1	Capsule(Acinetobacter)	GNNGANNNNNNNNTTGG	339	1	5282402	484	32.2594	0.0305858
vibrio 18-5-1	bauC	GATC	522	5	5282402	17621	2.872	0.0320524
vibrio 18-5-1	pilD	GATC	1119	8	5282402	17621	2.1437	0.0365104
vibrio 18-5-1	wecA	GATC	375	4	5282402	17621	3.1981	0.0380765
vibrio 18-5-1	flrA	GATC	591	5	5282402	17621	2.5366	0.0498073
