## Supplementary Table 16 for "A pan-genomic and methylomic analysis reveals a distinct signature in *Vibrio alginolyticus* isolated from wild fish"

### Sheet: Sheet1
Supplementary Table 16. The motif enrichment in the regulatory regions of virulence genes
Strain name	Gene name	Motif type	Gene region length	Gene region hits	Genome total length	Genome total hits	Enrichment fold	Fisher P Value
vibrio 3-3-2	mshB	GATC	200	2	5173097	17333	2.9848	0.145295
vibrio 3-3-2	pilD	GATC	200	2	5173097	17333	2.9848	0.145295
vibrio 3-3-2	pilC	GATC	200	2	5173097	17333	2.9848	0.145295
vibrio 3-3-2	fliI	GATC	200	2	5173097	17333	2.9848	0.145295
vibrio 3-3-2	fliJ	GATC	200	2	5173097	17333	2.9848	0.145295
vibrio 3-3-2	Phytotoxin_coronatine(Pseudomonas)	GATC	200	2	5173097	17333	2.9848	0.145295
vibrio 3-3-2	vscD	GATC	200	2	5173097	17333	2.9848	0.145295
vibrio 3-3-2	vscL	GATC	200	2	5173097	17333	2.9848	0.145295
vibrio 3-3-2	vscO	GATC	200	2	5173097	17333	2.9848	0.145295
vibrio 3-3-2	vopN	GATC	200	2	5173097	17333	2.9848	0.145295
vibrio 3-3-2	flgL	GATC	200	2	5173097	17333	2.9848	0.145295
vibrio 3-3-2	flgD	GATC	200	2	5173097	17333	2.9848	0.145295
vibrio 3-3-2	cheR	GATC	200	2	5173097	17333	2.9848	0.145295
vibrio 3-3-2	epsF	GATC	200	2	5173097	17333	2.9848	0.145295
vibrio 3-3-2	hopAN1	GATC	200	2	5173097	17333	2.9848	0.145295
vibrio 3-3-2	vctC	GATC	200	2	5173097	17333	2.9848	0.145295
vibrio 3-3-2	motX	GATC	200	1	5173097	17333	1.4923	0.488935
vibrio 3-3-2	mshI	GATC	200	1	5173097	17333	1.4923	0.488935
vibrio 3-3-2	mshK	GATC	200	1	5173097	17333	1.4923	0.488935
vibrio 3-3-2	mshL	GATC	200	1	5173097	17333	1.4923	0.488935
vibrio 3-3-2	mshG	GATC	200	1	5173097	17333	1.4923	0.488935
vibrio 3-3-2	mshF	GATC	200	1	5173097	17333	1.4923	0.488935
vibrio 3-3-2	pilB	GATC	200	1	5173097	17333	1.4923	0.488935
vibrio 3-3-2	flaE	GATC	200	1	5173097	17333	1.4923	0.488935
vibrio 3-3-2	flaD	GATC	200	1	5173097	17333	1.4923	0.488935
vibrio 3-3-2	flaB	GATC	200	1	5173097	17333	1.4923	0.488935
vibrio 3-3-2	flaG	GATC	200	1	5173097	17333	1.4923	0.488935
vibrio 3-3-2	flaI	GATC	200	1	5173097	17333	1.4923	0.488935
vibrio 3-3-2	flrA	GATC	200	1	5173097	17333	1.4923	0.488935
vibrio 3-3-2	fliP	GATC	200	1	5173097	17333	1.4923	0.488935
vibrio 3-3-2	fliQ	GATC	200	1	5173097	17333	1.4923	0.488935
vibrio 3-3-2	flhA	GATC	200	1	5173097	17333	1.4923	0.488935
vibrio 3-3-2	flhF	GATC	200	1	5173097	17333	1.4923	0.488935
vibrio 3-3-2	flhG	GATC	200	1	5173097	17333	1.4923	0.488935
vibrio 3-3-2	cheY	GATC	200	1	5173097	17333	1.4923	0.488935
vibrio 3-3-2	cheZ	GATC	200	1	5173097	17333	1.4923	0.488935
vibrio 3-3-2	cheW	GATC	200	1	5173097	17333	1.4923	0.488935
vibrio 3-3-2	vxsC	GATC	200	1	5173097	17333	1.4923	0.488935
vibrio 3-3-2	virF	GATC	200	1	5173097	17333	1.4923	0.488935
vibrio 3-3-2	vscB	GATC	200	1	5173097	17333	1.4923	0.488935
vibrio 3-3-2	vscG	GATC	200	1	5173097	17333	1.4923	0.488935
vibrio 3-3-2	vscI	GATC	200	1	5173097	17333	1.4923	0.488935
vibrio 3-3-2	vscJ	GATC	200	1	5173097	17333	1.4923	0.488935
vibrio 3-3-2	vscU	GATC	200	1	5173097	17333	1.4923	0.488935
vibrio 3-3-2	vscN	GATC	200	1	5173097	17333	1.4923	0.488935
vibrio 3-3-2	tyeA	GATC	200	1	5173097	17333	1.4923	0.488935
vibrio 3-3-2	vcrD	GATC	200	1	5173097	17333	1.4923	0.488935
vibrio 3-3-2	vcrR	GATC	200	1	5173097	17333	1.4923	0.488935
vibrio 3-3-2	vcrH	GATC	200	1	5173097	17333	1.4923	0.488935
vibrio 3-3-2	vopB	GATC	200	1	5173097	17333	1.4923	0.488935
vibrio 3-3-2	adeG	GATC	200	1	5173097	17333	1.4923	0.488935
vibrio 3-3-2	T4SS_effectors(Coxiella)	GATC	200	1	5173097	17333	1.4923	0.488935
vibrio 3-3-2	flgA	GATC	200	1	5173097	17333	1.4923	0.488935
vibrio 3-3-2	flgN	GATC	200	1	5173097	17333	1.4923	0.488935
vibrio 3-3-2	wbfV/wcvB	GATC	200	1	5173097	17333	1.4923	0.488935
vibrio 3-3-2	LPS_O-antigen_(P._aeruginosa)(Pseudomonas)	GATC	200	1	5173097	17333	1.4923	0.488935
vibrio 3-3-2	wbtI	GATC	200	1	5173097	17333	1.4923	0.488935
vibrio 3-3-2	epsH	GATC	200	1	5173097	17333	1.4923	0.488935
vibrio 3-3-2	epsG	GATC	200	1	5173097	17333	1.4923	0.488935
vibrio 3-3-2	epsE	GATC	200	1	5173097	17333	1.4923	0.488935
vibrio 3-3-2	wzc	GATC	200	1	5173097	17333	1.4923	0.488935
vibrio 3-3-2	cpsJ	GATC	200	1	5173097	17333	1.4923	0.488935
vibrio 3-3-2	cpsH	GATC	200	1	5173097	17333	1.4923	0.488935
vibrio 3-3-2	cpsG	GATC	200	1	5173097	17333	1.4923	0.488935
vibrio 3-3-2	cpsE	GATC	200	1	5173097	17333	1.4923	0.488935
vibrio 3-3-2	cpsC	GATC	200	1	5173097	17333	1.4923	0.488935
vibrio 3-3-2	vctD	GATC	200	1	5173097	17333	1.4923	0.488935
vibrio 3-3-2	vscC	GATC	200	3	5173097	17333	4.4774	0.0303481
vibrio 3-3-2	flaA	GATC	200	3	5173097	17333	4.4774	0.0303481
vibrio 3-3-2	cpsI	GATC	200	3	5173097	17333	4.4774	0.0303481
vibrio 3-3-2	flaE	CTTAAG	200	1	5173097	958	27.0266	0.0363643
vibrio 3-3-2	fliR	CTTAAG	200	1	5173097	958	27.0266	0.0363643
vibrio 3-3-2	flhB	CTTAAG	200	1	5173097	958	27.0266	0.0363643
vibrio 3-3-2	flgM	CTTAAG	200	1	5173097	958	27.0266	0.0363643
vibrio 3-3-2	cpsH	CTTAAG	200	1	5173097	958	27.0266	0.0363643
vibrio 11-1-1	vctA	GATC	200	2	5153446	17409	2.9604	0.147187
vibrio 11-1-1	hutR	GATC	200	2	5153446	17409	2.9604	0.147187
vibrio 11-1-1	cpsH	GATC	200	2	5153446	17409	2.9604	0.147187
vibrio 11-1-1	gspD	GATC	200	2	5153446	17409	2.9604	0.147187
vibrio 11-1-1	epsE	GATC	200	2	5153446	17409	2.9604	0.147187
vibrio 11-1-1	epsN	GATC	200	2	5153446	17409	2.9604	0.147187
vibrio 11-1-1	flgA	GATC	200	2	5153446	17409	2.9604	0.147187
vibrio 11-1-1	cheV	GATC	200	2	5153446	17409	2.9604	0.147187
vibrio 11-1-1	flgE	GATC	200	2	5153446	17409	2.9604	0.147187
vibrio 11-1-1	flgJ	GATC	200	2	5153446	17409	2.9604	0.147187
vibrio 11-1-1	flgK	GATC	200	2	5153446	17409	2.9604	0.147187
vibrio 11-1-1	vopD	GATC	200	2	5153446	17409	2.9604	0.147187
vibrio 11-1-1	vcrG	GATC	200	2	5153446	17409	2.9604	0.147187
vibrio 11-1-1	tyeA	GATC	200	2	5153446	17409	2.9604	0.147187
vibrio 11-1-1	vopN	GATC	200	2	5153446	17409	2.9604	0.147187
vibrio 11-1-1	flrC	GATC	200	2	5153446	17409	2.9604	0.147187
vibrio 11-1-1	mshG	GATC	200	2	5153446	17409	2.9604	0.147187
vibrio 11-1-1	mshL	GATC	200	2	5153446	17409	2.9604	0.147187
vibrio 11-1-1	mshJ	GATC	200	2	5153446	17409	2.9604	0.147187
vibrio 11-1-1	tlh	GATC	200	1	5153446	17409	1.4801	0.49175
vibrio 11-1-1	wzb	GATC	200	1	5153446	17409	1.4801	0.49175
vibrio 11-1-1	cpsJ	GATC	200	1	5153446	17409	1.4801	0.49175
vibrio 11-1-1	cpsF	GATC	200	1	5153446	17409	1.4801	0.49175
vibrio 11-1-1	cpsB	GATC	200	1	5153446	17409	1.4801	0.49175
vibrio 11-1-1	epsH	GATC	200	1	5153446	17409	1.4801	0.49175
vibrio 11-1-1	epsJ	GATC	200	1	5153446	17409	1.4801	0.49175
vibrio 11-1-1	epsK	GATC	200	1	5153446	17409	1.4801	0.49175
vibrio 11-1-1	epsM	GATC	200	1	5153446	17409	1.4801	0.49175
vibrio 11-1-1	cysC1	GATC	200	1	5153446	17409	1.4801	0.49175
vibrio 11-1-1	Capsule(Acinetobacter)	GATC	200	1	5153446	17409	1.4801	0.49175
vibrio 11-1-1	motB	GATC	200	1	5153446	17409	1.4801	0.49175
vibrio 11-1-1	flgD	GATC	200	1	5153446	17409	1.4801	0.49175
vibrio 11-1-1	flgG	GATC	200	1	5153446	17409	1.4801	0.49175
vibrio 11-1-1	flgH	GATC	200	1	5153446	17409	1.4801	0.49175
vibrio 11-1-1	vcrH	GATC	200	1	5153446	17409	1.4801	0.49175
vibrio 11-1-1	vcrV	GATC	200	1	5153446	17409	1.4801	0.49175
vibrio 11-1-1	vscX	GATC	200	1	5153446	17409	1.4801	0.49175
vibrio 11-1-1	vscN	GATC	200	1	5153446	17409	1.4801	0.49175
vibrio 11-1-1	vscO	GATC	200	1	5153446	17409	1.4801	0.49175
vibrio 11-1-1	vscL	GATC	200	1	5153446	17409	1.4801	0.49175
vibrio 11-1-1	vscI	GATC	200	1	5153446	17409	1.4801	0.49175
vibrio 11-1-1	vscG	GATC	200	1	5153446	17409	1.4801	0.49175
vibrio 11-1-1	vscF	GATC	200	1	5153446	17409	1.4801	0.49175
vibrio 11-1-1	vscB	GATC	200	1	5153446	17409	1.4801	0.49175
vibrio 11-1-1	vscA	GATC	200	1	5153446	17409	1.4801	0.49175
vibrio 11-1-1	vxsC	GATC	200	1	5153446	17409	1.4801	0.49175
vibrio 11-1-1	motY	GATC	200	1	5153446	17409	1.4801	0.49175
vibrio 11-1-1	cheZ	GATC	200	1	5153446	17409	1.4801	0.49175
vibrio 11-1-1	fliI	GATC	200	1	5153446	17409	1.4801	0.49175
vibrio 11-1-1	fliF	GATC	200	1	5153446	17409	1.4801	0.49175
vibrio 11-1-1	flrB	GATC	200	1	5153446	17409	1.4801	0.49175
vibrio 11-1-1	flrA	GATC	200	1	5153446	17409	1.4801	0.49175
vibrio 11-1-1	flaI	GATC	200	1	5153446	17409	1.4801	0.49175
vibrio 11-1-1	fliD	GATC	200	1	5153446	17409	1.4801	0.49175
vibrio 11-1-1	flaB	GATC	200	1	5153446	17409	1.4801	0.49175
vibrio 11-1-1	irgA	GATC	200	1	5153446	17409	1.4801	0.49175
vibrio 11-1-1	mshE	GATC	200	1	5153446	17409	1.4801	0.49175
vibrio 11-1-1	mshN	GATC	200	1	5153446	17409	1.4801	0.49175
vibrio 11-1-1	cpsH	YAGNNNNNNCTCG	200	1	5153446	366	70.5924	0.0141045
vibrio 11-1-1	flgB	YAGNNNNNNCTCG	200	1	5153446	367	70.3995	0.0141427
vibrio 11-1-1	cpsG	GATC	200	3	5153446	17409	4.4409	0.0309801
vibrio 11-1-1	cpsD	GATC	200	3	5153446	17409	4.4409	0.0309801
vibrio 11-1-1	cqsA	GATC	200	3	5153446	17409	4.4409	0.0309801
vibrio 11-1-1	sycN	GATC	200	3	5153446	17409	4.4409	0.0309801
vibrio 11-1-1	vscT	GATC	200	3	5153446	17409	4.4409	0.0309801
vibrio 11-1-1	flhB	GATC	200	3	5153446	17409	4.4409	0.0309801
vibrio 11-1-1	fliH	GATC	200	3	5153446	17409	4.4409	0.0309801
vibrio 11-1-1	mshF	GATC	200	3	5153446	17409	4.4409	0.0309801
vibrio 11-2-1	irgA	GATC	200	2	5277424	17556	3.0063	0.143652
vibrio 11-2-1	pilD	GATC	200	2	5277424	17556	3.0063	0.143652
vibrio 11-2-1	fliE	GATC	200	2	5277424	17556	3.0063	0.143652
vibrio 11-2-1	fliG	GATC	200	2	5277424	17556	3.0063	0.143652
vibrio 11-2-1	fliP	GATC	200	2	5277424	17556	3.0063	0.143652
vibrio 11-2-1	fliR	GATC	200	2	5277424	17556	3.0063	0.143652
vibrio 11-2-1	vscI	GATC	200	2	5277424	17556	3.0063	0.143652
vibrio 11-2-1	vscT	GATC	200	2	5277424	17556	3.0063	0.143652
vibrio 11-2-1	vscN	GATC	200	2	5277424	17556	3.0063	0.143652
vibrio 11-2-1	T4SS_effectors(Coxiella)	GATC	200	2	5277424	17556	3.0063	0.143652
vibrio 11-2-1	motA	GATC	200	2	5277424	17556	3.0063	0.143652
vibrio 11-2-1	vctG	GATC	200	2	5277424	17556	3.0063	0.143652
vibrio 11-2-1	vctA	GATC	200	2	5277424	17556	3.0063	0.143652
vibrio 11-2-1	cpsG	GATC	200	2	5277424	17556	3.0063	0.143652
vibrio 11-2-1	mshL	GATC	200	1	5277424	17556	1.5031	0.48647
vibrio 11-2-1	mshM	GATC	200	1	5277424	17556	1.5031	0.48647
vibrio 11-2-1	mshE	GATC	200	1	5277424	17556	1.5031	0.48647
vibrio 11-2-1	mshG	GATC	200	1	5277424	17556	1.5031	0.48647
vibrio 11-2-1	mshA	GATC	200	1	5277424	17556	1.5031	0.48647
vibrio 11-2-1	pilB	GATC	200	1	5277424	17556	1.5031	0.48647
vibrio 11-2-1	flaD	GATC	200	1	5277424	17556	1.5031	0.48647
vibrio 11-2-1	flaG	GATC	200	1	5277424	17556	1.5031	0.48647
vibrio 11-2-1	fliD	GATC	200	1	5277424	17556	1.5031	0.48647
vibrio 11-2-1	fliS	GATC	200	1	5277424	17556	1.5031	0.48647
vibrio 11-2-1	flrA	GATC	200	1	5277424	17556	1.5031	0.48647
vibrio 11-2-1	flrC	GATC	200	1	5277424	17556	1.5031	0.48647
vibrio 11-2-1	fliH	GATC	200	1	5277424	17556	1.5031	0.48647
vibrio 11-2-1	fliL	GATC	200	1	5277424	17556	1.5031	0.48647
vibrio 11-2-1	fliN	GATC	200	1	5277424	17556	1.5031	0.48647
vibrio 11-2-1	flhF	GATC	200	1	5277424	17556	1.5031	0.48647
vibrio 11-2-1	cheZ	GATC	200	1	5277424	17556	1.5031	0.48647
vibrio 11-2-1	virF	GATC	200	1	5277424	17556	1.5031	0.48647
vibrio 11-2-1	vscA	GATC	200	1	5277424	17556	1.5031	0.48647
vibrio 11-2-1	vscG	GATC	200	1	5277424	17556	1.5031	0.48647
vibrio 11-2-1	vscH	GATC	200	1	5277424	17556	1.5031	0.48647
vibrio 11-2-1	vscJ	GATC	200	1	5277424	17556	1.5031	0.48647
vibrio 11-2-1	vscL	GATC	200	1	5277424	17556	1.5031	0.48647
vibrio 11-2-1	vopS	GATC	200	1	5277424	17556	1.5031	0.48647
vibrio 11-2-1	vopQ	GATC	200	1	5277424	17556	1.5031	0.48647
vibrio 11-2-1	vscR	GATC	200	1	5277424	17556	1.5031	0.48647
vibrio 11-2-1	tyeA	GATC	200	1	5277424	17556	1.5031	0.48647
vibrio 11-2-1	vscX	GATC	200	1	5277424	17556	1.5031	0.48647
vibrio 11-2-1	vcrG	GATC	200	1	5277424	17556	1.5031	0.48647
vibrio 11-2-1	flgK	GATC	200	1	5277424	17556	1.5031	0.48647
vibrio 11-2-1	flgJ	GATC	200	1	5277424	17556	1.5031	0.48647
vibrio 11-2-1	cheV	GATC	200	1	5277424	17556	1.5031	0.48647
vibrio 11-2-1	flgA	GATC	200	1	5277424	17556	1.5031	0.48647
vibrio 11-2-1	motB	GATC	200	1	5277424	17556	1.5031	0.48647
vibrio 11-2-1	wbfV/wcvB	GATC	200	1	5277424	17556	1.5031	0.48647
vibrio 11-2-1	epsM	GATC	200	1	5277424	17556	1.5031	0.48647
vibrio 11-2-1	epsL	GATC	200	1	5277424	17556	1.5031	0.48647
vibrio 11-2-1	epsK	GATC	200	1	5277424	17556	1.5031	0.48647
vibrio 11-2-1	epsI	GATC	200	1	5277424	17556	1.5031	0.48647
vibrio 11-2-1	gspD	GATC	200	1	5277424	17556	1.5031	0.48647
vibrio 11-2-1	tlh	GATC	200	1	5277424	17556	1.5031	0.48647
vibrio 11-2-1	cqsA	GATC	200	1	5277424	17556	1.5031	0.48647
vibrio 11-2-1	barB	GATC	200	1	5277424	17556	1.5031	0.48647
vibrio 11-2-1	cpsJ	GATC	200	1	5277424	17556	1.5031	0.48647
vibrio 11-2-1	wza	GATC	200	1	5277424	17556	1.5031	0.48647
vibrio 11-2-1	wzc	GATC	200	1	5277424	17556	1.5031	0.48647
vibrio 11-2-1	cpsH	GATC	200	4	5277424	17556	6.0132	0.00472536
vibrio 11-2-1	cpsI	GATC	200	4	5277424	17556	6.0132	0.00472536
vibrio 11-2-1	wbfV/wcvB	GNNGANNNNNNNNTTGG	200	1	5277424	526	50.2593	0.0197379
vibrio 11-2-1	epsM	GNNGANNNNNNNNTTGG	200	1	5277424	526	50.2593	0.0197379
vibrio 11-2-1	vopB	GATC	200	3	5277424	17556	4.5097	0.0298032
vibrio 11-2-1	flgL	GATC	200	3	5277424	17556	4.5097	0.0298032
vibrio 11-2-1	flgN	GATC	200	3	5277424	17556	4.5097	0.0298032
vibrio 11-2-2	vctC	GATC	200	2	5277431	17558	3.0059	0.143678
vibrio 11-2-2	vctD	GATC	200	2	5277431	17558	3.0059	0.143678
vibrio 11-2-2	tlh	GATC	200	2	5277431	17558	3.0059	0.143678
vibrio 11-2-2	cpsI	GATC	200	2	5277431	17558	3.0059	0.143678
vibrio 11-2-2	epsC	GATC	200	2	5277431	17558	3.0059	0.143678
vibrio 11-2-2	epsI	GATC	200	2	5277431	17558	3.0059	0.143678
vibrio 11-2-2	flgC	GATC	200	2	5277431	17558	3.0059	0.143678
vibrio 11-2-2	flgH	GATC	200	2	5277431	17558	3.0059	0.143678
vibrio 11-2-2	flgJ	GATC	200	2	5277431	17558	3.0059	0.143678
vibrio 11-2-2	T4SS_effectors(Coxiella)	GATC	200	2	5277431	17558	3.0059	0.143678
vibrio 11-2-2	vcrD	GATC	200	2	5277431	17558	3.0059	0.143678
vibrio 11-2-2	vscN	GATC	200	2	5277431	17558	3.0059	0.143678
vibrio 11-2-2	vscO	GATC	200	2	5277431	17558	3.0059	0.143678
vibrio 11-2-2	vscJ	GATC	200	2	5277431	17558	3.0059	0.143678
vibrio 11-2-2	vscC	GATC	200	2	5277431	17558	3.0059	0.143678
vibrio 11-2-2	virG	GATC	200	2	5277431	17558	3.0059	0.143678
vibrio 11-2-2	vxsC	GATC	200	2	5277431	17558	3.0059	0.143678
vibrio 11-2-2	fliA	GATC	200	2	5277431	17558	3.0059	0.143678
vibrio 11-2-2	flhG	GATC	200	2	5277431	17558	3.0059	0.143678
vibrio 11-2-2	fliN	GATC	200	2	5277431	17558	3.0059	0.143678
vibrio 11-2-2	fliS	GATC	200	2	5277431	17558	3.0059	0.143678
vibrio 11-2-2	flaI	GATC	200	2	5277431	17558	3.0059	0.143678
vibrio 11-2-2	flaG	GATC	200	2	5277431	17558	3.0059	0.143678
vibrio 11-2-2	irgA	GATC	200	2	5277431	17558	3.0059	0.143678
vibrio 11-2-2	hutA	GATC	200	1	5277431	17558	1.5029	0.486508
vibrio 11-2-2	vctA	GATC	200	1	5277431	17558	1.5029	0.486508
vibrio 11-2-2	vctG	GATC	200	1	5277431	17558	1.5029	0.486508
vibrio 11-2-2	vctP	GATC	200	1	5277431	17558	1.5029	0.486508
vibrio 11-2-2	wzc	GATC	200	1	5277431	17558	1.5029	0.486508
vibrio 11-2-2	cpsH	GATC	200	1	5277431	17558	1.5029	0.486508
vibrio 11-2-2	cpsG	GATC	200	1	5277431	17558	1.5029	0.486508
vibrio 11-2-2	gspD	GATC	200	1	5277431	17558	1.5029	0.486508
vibrio 11-2-2	epsE	GATC	200	1	5277431	17558	1.5029	0.486508
vibrio 11-2-2	epsG	GATC	200	1	5277431	17558	1.5029	0.486508
vibrio 11-2-2	epsN	GATC	200	1	5277431	17558	1.5029	0.486508
vibrio 11-2-2	Capsule(Acinetobacter)	GATC	200	1	5277431	17558	1.5029	0.486508
vibrio 11-2-2	flgN	GATC	200	1	5277431	17558	1.5029	0.486508
vibrio 11-2-2	flgA	GATC	200	1	5277431	17558	1.5029	0.486508
vibrio 11-2-2	flgB	GATC	200	1	5277431	17558	1.5029	0.486508
vibrio 11-2-2	flgE	GATC	200	1	5277431	17558	1.5029	0.486508
vibrio 11-2-2	flgK	GATC	200	1	5277431	17558	1.5029	0.486508
vibrio 11-2-2	vscX	GATC	200	1	5277431	17558	1.5029	0.486508
vibrio 11-2-2	sycN	GATC	200	1	5277431	17558	1.5029	0.486508
vibrio 11-2-2	vopR	GATC	200	1	5277431	17558	1.5029	0.486508
vibrio 11-2-2	vscL	GATC	200	1	5277431	17558	1.5029	0.486508
vibrio 11-2-2	vscB	GATC	200	1	5277431	17558	1.5029	0.486508
vibrio 11-2-2	virF	GATC	200	1	5277431	17558	1.5029	0.486508
vibrio 11-2-2	aaiI	GATC	200	1	5277431	17558	1.5029	0.486508
vibrio 11-2-2	cheW	GATC	200	1	5277431	17558	1.5029	0.486508
vibrio 11-2-2	flhF	GATC	200	1	5277431	17558	1.5029	0.486508
vibrio 11-2-2	flhB	GATC	200	1	5277431	17558	1.5029	0.486508
vibrio 11-2-2	fliR	GATC	200	1	5277431	17558	1.5029	0.486508
vibrio 11-2-2	fliO	GATC	200	1	5277431	17558	1.5029	0.486508
vibrio 11-2-2	filM	GATC	200	1	5277431	17558	1.5029	0.486508
vibrio 11-2-2	fliL	GATC	200	1	5277431	17558	1.5029	0.486508
vibrio 11-2-2	fliK	GATC	200	1	5277431	17558	1.5029	0.486508
vibrio 11-2-2	fliF	GATC	200	1	5277431	17558	1.5029	0.486508
vibrio 11-2-2	fliE	GATC	200	1	5277431	17558	1.5029	0.486508
vibrio 11-2-2	flrC	GATC	200	1	5277431	17558	1.5029	0.486508
vibrio 11-2-2	fliD	GATC	200	1	5277431	17558	1.5029	0.486508
vibrio 11-2-2	flaE	GATC	200	1	5277431	17558	1.5029	0.486508
vibrio 11-2-2	pilD	GATC	200	1	5277431	17558	1.5029	0.486508
vibrio 11-2-2	mshE	GATC	200	1	5277431	17558	1.5029	0.486508
vibrio 11-2-2	mshN	GATC	200	1	5277431	17558	1.5029	0.486508
vibrio 11-2-2	mshM	GATC	200	1	5277431	17558	1.5029	0.486508
vibrio 11-2-2	mshJ	GATC	200	1	5277431	17558	1.5029	0.486508
vibrio 11-2-2	motX	GATC	200	1	5277431	17558	1.5029	0.486508
vibrio 11-2-2	motA	GNNGANNNNNNNNTTGG	200	1	5277431	435	60.7976	0.0163511
vibrio 11-2-2	cpsJ	GATC	200	3	5277431	17558	4.5092	0.0298117
vibrio 11-2-2	epsH	GATC	200	3	5277431	17558	4.5092	0.0298117
vibrio 11-2-2	motA	GATC	200	3	5277431	17558	4.5092	0.0298117
vibrio 11-2-2	vscH	GATC	200	3	5277431	17558	4.5092	0.0298117
vibrio 11-4-1	vctD	GATC	200	2	5277446	17559	3.0058	0.14369
vibrio 11-4-1	tlh	GATC	200	2	5277446	17559	3.0058	0.14369
vibrio 11-4-1	cpsI	GATC	200	2	5277446	17559	3.0058	0.14369
vibrio 11-4-1	cpsG	GATC	200	2	5277446	17559	3.0058	0.14369
vibrio 11-4-1	cheV	GATC	200	2	5277446	17559	3.0058	0.14369
vibrio 11-4-1	flgE	GATC	200	2	5277446	17559	3.0058	0.14369
vibrio 11-4-1	flgF	GATC	200	2	5277446	17559	3.0058	0.14369
vibrio 11-4-1	flgG	GATC	200	2	5277446	17559	3.0058	0.14369
vibrio 11-4-1	adeG	GATC	200	2	5277446	17559	3.0058	0.14369
vibrio 11-4-1	vopD	GATC	200	2	5277446	17559	3.0058	0.14369
vibrio 11-4-1	vcrR	GATC	200	2	5277446	17559	3.0058	0.14369
vibrio 11-4-1	vscY	GATC	200	2	5277446	17559	3.0058	0.14369
vibrio 11-4-1	vopS	GATC	200	2	5277446	17559	3.0058	0.14369
vibrio 11-4-1	fliK	GATC	200	2	5277446	17559	3.0058	0.14369
vibrio 11-4-1	cqsA	GATC	200	1	5277446	17559	1.5028	0.486527
vibrio 11-4-1	vctP	GATC	200	1	5277446	17559	1.5028	0.486527
vibrio 11-4-1	wzc	GATC	200	1	5277446	17559	1.5028	0.486527
vibrio 11-4-1	wza	GATC	200	1	5277446	17559	1.5028	0.486527
vibrio 11-4-1	cpsF	GATC	200	1	5277446	17559	1.5028	0.486527
vibrio 11-4-1	cpsE	GATC	200	1	5277446	17559	1.5028	0.486527
vibrio 11-4-1	barB	GATC	200	1	5277446	17559	1.5028	0.486527
vibrio 11-4-1	bauB	GATC	200	1	5277446	17559	1.5028	0.486527
vibrio 11-4-1	epsC	GATC	200	1	5277446	17559	1.5028	0.486527
vibrio 11-4-1	epsE	GATC	200	1	5277446	17559	1.5028	0.486527
vibrio 11-4-1	epsG	GATC	200	1	5277446	17559	1.5028	0.486527
vibrio 11-4-1	epsI	GATC	200	1	5277446	17559	1.5028	0.486527
vibrio 11-4-1	epsJ	GATC	200	1	5277446	17559	1.5028	0.486527
vibrio 11-4-1	epsK	GATC	200	1	5277446	17559	1.5028	0.486527
vibrio 11-4-1	epsL	GATC	200	1	5277446	17559	1.5028	0.486527
vibrio 11-4-1	motA	GATC	200	1	5277446	17559	1.5028	0.486527
vibrio 11-4-1	flaA	GATC	200	1	5277446	17559	1.5028	0.486527
vibrio 11-4-1	T4SS_effectors(Coxiella)	GATC	200	1	5277446	17559	1.5028	0.486527
vibrio 11-4-1	vscO	GATC	200	1	5277446	17559	1.5028	0.486527
vibrio 11-4-1	vscQ	GATC	200	1	5277446	17559	1.5028	0.486527
vibrio 11-4-1	vscR	GATC	200	1	5277446	17559	1.5028	0.486527
vibrio 11-4-1	vscD	GATC	200	1	5277446	17559	1.5028	0.486527
vibrio 11-4-1	vscC	GATC	200	1	5277446	17559	1.5028	0.486527
vibrio 11-4-1	virG	GATC	200	1	5277446	17559	1.5028	0.486527
vibrio 11-4-1	motY	GATC	200	1	5277446	17559	1.5028	0.486527
vibrio 11-4-1	cheZ	GATC	200	1	5277446	17559	1.5028	0.486527
vibrio 11-4-1	fliQ	GATC	200	1	5277446	17559	1.5028	0.486527
vibrio 11-4-1	flrA	GATC	200	1	5277446	17559	1.5028	0.486527
vibrio 11-4-1	flaB	GATC	200	1	5277446	17559	1.5028	0.486527
vibrio 11-4-1	pilA	GATC	200	1	5277446	17559	1.5028	0.486527
vibrio 11-4-1	pilB	GATC	200	1	5277446	17559	1.5028	0.486527
vibrio 11-4-1	mshD	GATC	200	1	5277446	17559	1.5028	0.486527
vibrio 11-4-1	mshF	GATC	200	1	5277446	17559	1.5028	0.486527
vibrio 11-4-1	mshG	GATC	200	1	5277446	17559	1.5028	0.486527
vibrio 11-4-1	mshM	GATC	200	1	5277446	17559	1.5028	0.486527
vibrio 11-4-1	mshH	GATC	200	1	5277446	17559	1.5028	0.486527
vibrio 11-4-1	cheR	GATC	200	4	5277446	17559	6.0122	0.00472811
vibrio 11-4-1	flaG	GATC	200	4	5277446	17559	6.0122	0.00472811
vibrio 11-4-1	vopN	GGNAYNNNNNNNRTGG	200	1	5277446	193	137.428	0.00728773
vibrio 11-4-1	cpsH	GATC	200	3	5277446	17559	4.5089	0.0298157
vibrio 11-4-1	flgA	GATC	200	3	5277446	17559	4.5089	0.0298157
vibrio 11-4-1	vscU	GATC	200	3	5277446	17559	4.5089	0.0298157
vibrio 11-4-1	vscK	GATC	200	3	5277446	17559	4.5089	0.0298157
vibrio 11-4-2	vopN	GATC	200	2	5277430	17561	3.0054	0.143717
vibrio 11-4-2	vscN	GATC	200	2	5277430	17561	3.0054	0.143717
vibrio 11-4-2	vopR	GATC	200	2	5277430	17561	3.0054	0.143717
vibrio 11-4-2	vscD	GATC	200	2	5277430	17561	3.0054	0.143717
vibrio 11-4-2	aaiI	GATC	200	2	5277430	17561	3.0054	0.143717
vibrio 11-4-2	cheW	GATC	200	2	5277430	17561	3.0054	0.143717
vibrio 11-4-2	flhA	GATC	200	2	5277430	17561	3.0054	0.143717
vibrio 11-4-2	fliF	GATC	200	2	5277430	17561	3.0054	0.143717
vibrio 11-4-2	epsC	GATC	200	2	5277430	17561	3.0054	0.143717
vibrio 11-4-2	epsL	GATC	200	2	5277430	17561	3.0054	0.143717
vibrio 11-4-2	epsM	GATC	200	2	5277430	17561	3.0054	0.143717
vibrio 11-4-2	tlh	GATC	200	2	5277430	17561	3.0054	0.143717
vibrio 11-4-2	vctC	GATC	200	2	5277430	17561	3.0054	0.143717
vibrio 11-4-2	cqsA	GATC	200	2	5277430	17561	3.0054	0.143717
vibrio 11-4-2	bauD	GATC	200	2	5277430	17561	3.0054	0.143717
vibrio 11-4-2	cpsD	GATC	200	2	5277430	17561	3.0054	0.143717
vibrio 11-4-2	adeG	GATC	200	1	5277430	17561	1.5026	0.486567
vibrio 11-4-2	vcrD	GATC	200	1	5277430	17561	1.5026	0.486567
vibrio 11-4-2	vscY	GATC	200	1	5277430	17561	1.5026	0.486567
vibrio 11-4-2	vscO	GATC	200	1	5277430	17561	1.5026	0.486567
vibrio 11-4-2	vscU	GATC	200	1	5277430	17561	1.5026	0.486567
vibrio 11-4-2	vopQ	GATC	200	1	5277430	17561	1.5026	0.486567
vibrio 11-4-2	vscK	GATC	200	1	5277430	17561	1.5026	0.486567
vibrio 11-4-2	vscI	GATC	200	1	5277430	17561	1.5026	0.486567
vibrio 11-4-2	vscF	GATC	200	1	5277430	17561	1.5026	0.486567
vibrio 11-4-2	vscC	GATC	200	1	5277430	17561	1.5026	0.486567
vibrio 11-4-2	virF	GATC	200	1	5277430	17561	1.5026	0.486567
vibrio 11-4-2	motY	GATC	200	1	5277430	17561	1.5026	0.486567
vibrio 11-4-2	cheY	GATC	200	1	5277430	17561	1.5026	0.486567
vibrio 11-4-2	flhG	GATC	200	1	5277430	17561	1.5026	0.486567
vibrio 11-4-2	flhB	GATC	200	1	5277430	17561	1.5026	0.486567
vibrio 11-4-2	fliQ	GATC	200	1	5277430	17561	1.5026	0.486567
vibrio 11-4-2	fliJ	GATC	200	1	5277430	17561	1.5026	0.486567
vibrio 11-4-2	fliH	GATC	200	1	5277430	17561	1.5026	0.486567
vibrio 11-4-2	fliG	GATC	200	1	5277430	17561	1.5026	0.486567
vibrio 11-4-2	fliE	GATC	200	1	5277430	17561	1.5026	0.486567
vibrio 11-4-2	flrB	GATC	200	1	5277430	17561	1.5026	0.486567
vibrio 11-4-2	flrA	GATC	200	1	5277430	17561	1.5026	0.486567
vibrio 11-4-2	fliS	GATC	200	1	5277430	17561	1.5026	0.486567
vibrio 11-4-2	flaI	GATC	200	1	5277430	17561	1.5026	0.486567
vibrio 11-4-2	flaG	GATC	200	1	5277430	17561	1.5026	0.486567
vibrio 11-4-2	flaB	GATC	200	1	5277430	17561	1.5026	0.486567
vibrio 11-4-2	flaD	GATC	200	1	5277430	17561	1.5026	0.486567
vibrio 11-4-2	pilB	GATC	200	1	5277430	17561	1.5026	0.486567
vibrio 11-4-2	pilD	GATC	200	1	5277430	17561	1.5026	0.486567
vibrio 11-4-2	mshD	GATC	200	1	5277430	17561	1.5026	0.486567
vibrio 11-4-2	mshG	GATC	200	1	5277430	17561	1.5026	0.486567
vibrio 11-4-2	mshN	GATC	200	1	5277430	17561	1.5026	0.486567
vibrio 11-4-2	mshL	GATC	200	1	5277430	17561	1.5026	0.486567
vibrio 11-4-2	mshJ	GATC	200	1	5277430	17561	1.5026	0.486567
vibrio 11-4-2	gspD	GATC	200	1	5277430	17561	1.5026	0.486567
vibrio 11-4-2	epsE	GATC	200	1	5277430	17561	1.5026	0.486567
vibrio 11-4-2	epsH	GATC	200	1	5277430	17561	1.5026	0.486567
vibrio 11-4-2	Capsule(Acinetobacter)	GATC	200	1	5277430	17561	1.5026	0.486567
vibrio 11-4-2	flgA	GATC	200	1	5277430	17561	1.5026	0.486567
vibrio 11-4-2	flgD	GATC	200	1	5277430	17561	1.5026	0.486567
vibrio 11-4-2	flgK	GATC	200	1	5277430	17561	1.5026	0.486567
vibrio 11-4-2	flgL	GATC	200	1	5277430	17561	1.5026	0.486567
vibrio 11-4-2	flaA	GATC	200	1	5277430	17561	1.5026	0.486567
vibrio 11-4-2	T4SS_effectors(Coxiella)	GATC	200	1	5277430	17561	1.5026	0.486567
vibrio 11-4-2	vctA	GATC	200	1	5277430	17561	1.5026	0.486567
vibrio 11-4-2	bauC	GATC	200	1	5277430	17561	1.5026	0.486567
vibrio 11-4-2	bauB	GATC	200	1	5277430	17561	1.5026	0.486567
vibrio 11-4-2	cpsG	GATC	200	1	5277430	17561	1.5026	0.486567
vibrio 11-4-2	hutR	GATC	200	1	5277430	17561	1.5026	0.486567
vibrio 11-4-2	filM	GATC	200	5	5277430	17561	7.5149	0.000604307
vibrio 11-4-2	cpsE	GATC	200	4	5277430	17561	6.0115	0.00473004
vibrio 11-4-2	cpsF	GATC	200	4	5277430	17561	6.0115	0.00473004
vibrio 11-4-2	flhA	GGNAYNNNNNNNRTGG	200	1	5277430	197	134.623	0.00743823
vibrio 11-4-2	flgB	GGNAYNNNNNNNRTGG	200	1	5277430	197	134.623	0.00743823
vibrio 11-4-2	hutR	GGNAYNNNNNNNRTGG	200	1	5277430	197	134.623	0.00743823
vibrio 11-4-2	mshE	GNNGANNNNNNNNTTGG	200	1	5277430	470	56.2604	0.0176551
vibrio 11-4-2	flgJ	GATC	200	3	5277430	17561	4.5084	0.0298245
vibrio 11-4-3	hutA	GATC	200	2	5277436	17556	3.0063	0.143652
vibrio 11-4-3	vctC	GATC	200	2	5277436	17556	3.0063	0.143652
vibrio 11-4-3	vctD	GATC	200	2	5277436	17556	3.0063	0.143652
vibrio 11-4-3	cpsI	GATC	200	2	5277436	17556	3.0063	0.143652
vibrio 11-4-3	flgE	GATC	200	2	5277436	17556	3.0063	0.143652
vibrio 11-4-3	flgN	GATC	200	2	5277436	17556	3.0063	0.143652
vibrio 11-4-3	epsF	GATC	200	2	5277436	17556	3.0063	0.143652
vibrio 11-4-3	gspD	GATC	200	2	5277436	17556	3.0063	0.143652
vibrio 11-4-3	luxS	GATC	200	2	5277436	17556	3.0063	0.143652
vibrio 11-4-3	fliG	GATC	200	2	5277436	17556	3.0063	0.143652
vibrio 11-4-3	flhB	GATC	200	2	5277436	17556	3.0063	0.143652
vibrio 11-4-3	vscF	GATC	200	2	5277436	17556	3.0063	0.143652
vibrio 11-4-3	vscL	GATC	200	2	5277436	17556	3.0063	0.143652
vibrio 11-4-3	vcrR	GATC	200	2	5277436	17556	3.0063	0.143652
vibrio 11-4-3	vcrG	GATC	200	2	5277436	17556	3.0063	0.143652
vibrio 11-4-3	vctA	GATC	200	1	5277436	17556	1.5031	0.486469
vibrio 11-4-3	vctG	GATC	200	1	5277436	17556	1.5031	0.486469
vibrio 11-4-3	vctP	GATC	200	1	5277436	17556	1.5031	0.486469
vibrio 11-4-3	wza	GATC	200	1	5277436	17556	1.5031	0.486469
vibrio 11-4-3	hutR	GATC	200	1	5277436	17556	1.5031	0.486469
vibrio 11-4-3	cpsH	GATC	200	1	5277436	17556	1.5031	0.486469
vibrio 11-4-3	cpsG	GATC	200	1	5277436	17556	1.5031	0.486469
vibrio 11-4-3	flgL	GATC	200	1	5277436	17556	1.5031	0.486469
vibrio 11-4-3	flgJ	GATC	200	1	5277436	17556	1.5031	0.486469
vibrio 11-4-3	flgD	GATC	200	1	5277436	17556	1.5031	0.486469
vibrio 11-4-3	cheV	GATC	200	1	5277436	17556	1.5031	0.486469
vibrio 11-4-3	flgA	GATC	200	1	5277436	17556	1.5031	0.486469
vibrio 11-4-3	flgM	GATC	200	1	5277436	17556	1.5031	0.486469
vibrio 11-4-3	wecA	GATC	200	1	5277436	17556	1.5031	0.486469
vibrio 11-4-3	epsI	GATC	200	1	5277436	17556	1.5031	0.486469
vibrio 11-4-3	epsE	GATC	200	1	5277436	17556	1.5031	0.486469
vibrio 11-4-3	motX	GATC	200	1	5277436	17556	1.5031	0.486469
vibrio 11-4-3	mshJ	GATC	200	1	5277436	17556	1.5031	0.486469
vibrio 11-4-3	mshM	GATC	200	1	5277436	17556	1.5031	0.486469
vibrio 11-4-3	mshF	GATC	200	1	5277436	17556	1.5031	0.486469
vibrio 11-4-3	pilC	GATC	200	1	5277436	17556	1.5031	0.486469
vibrio 11-4-3	pilB	GATC	200	1	5277436	17556	1.5031	0.486469
vibrio 11-4-3	pilA	GATC	200	1	5277436	17556	1.5031	0.486469
vibrio 11-4-3	flaG	GATC	200	1	5277436	17556	1.5031	0.486469
vibrio 11-4-3	fliD	GATC	200	1	5277436	17556	1.5031	0.486469
vibrio 11-4-3	flrB	GATC	200	1	5277436	17556	1.5031	0.486469
vibrio 11-4-3	fliF	GATC	200	1	5277436	17556	1.5031	0.486469
vibrio 11-4-3	fliH	GATC	200	1	5277436	17556	1.5031	0.486469
vibrio 11-4-3	fliI	GATC	200	1	5277436	17556	1.5031	0.486469
vibrio 11-4-3	flhG	GATC	200	1	5277436	17556	1.5031	0.486469
vibrio 11-4-3	fliA	GATC	200	1	5277436	17556	1.5031	0.486469
vibrio 11-4-3	cheY	GATC	200	1	5277436	17556	1.5031	0.486469
vibrio 11-4-3	cheZ	GATC	200	1	5277436	17556	1.5031	0.486469
vibrio 11-4-3	cheA	GATC	200	1	5277436	17556	1.5031	0.486469
vibrio 11-4-3	cheW	GATC	200	1	5277436	17556	1.5031	0.486469
vibrio 11-4-3	motY	GATC	200	1	5277436	17556	1.5031	0.486469
vibrio 11-4-3	aaiI	GATC	200	1	5277436	17556	1.5031	0.486469
vibrio 11-4-3	vxsC	GATC	200	1	5277436	17556	1.5031	0.486469
vibrio 11-4-3	vscG	GATC	200	1	5277436	17556	1.5031	0.486469
vibrio 11-4-3	vscH	GATC	200	1	5277436	17556	1.5031	0.486469
vibrio 11-4-3	vscK	GATC	200	1	5277436	17556	1.5031	0.486469
vibrio 11-4-3	vopQ	GATC	200	1	5277436	17556	1.5031	0.486469
vibrio 11-4-3	vscY	GATC	200	1	5277436	17556	1.5031	0.486469
vibrio 11-4-3	vcrD	GATC	200	1	5277436	17556	1.5031	0.486469
vibrio 11-4-3	vcrV	GATC	200	1	5277436	17556	1.5031	0.486469
vibrio 11-4-3	adeG	GATC	200	1	5277436	17556	1.5031	0.486469
vibrio 11-4-3	flgK	GNNGANNNNNNNNTTGG	200	1	5277436	490	53.9595	0.0183995
vibrio 11-4-3	flgJ	GNNGANNNNNNNNTTGG	200	1	5277436	490	53.9595	0.0183995
vibrio 11-4-3	mshA	GNNGANNNNNNNNTTGG	200	1	5277436	490	53.9595	0.0183995
vibrio 11-4-3	flaG	GNNGANNNNNNNNTTGG	200	1	5277436	490	53.9595	0.0183995
vibrio 11-4-3	fliD	GNNGANNNNNNNNTTGG	200	1	5277436	490	53.9595	0.0183995
vibrio 11-4-3	cheB	GNNGANNNNNNNNTTGG	200	1	5277436	490	53.9595	0.0183995
vibrio 11-4-3	vopQ	GNNGANNNNNNNNTTGG	200	1	5277436	490	53.9595	0.0183995
vibrio 11-4-3	cpsJ	GATC	200	3	5277436	17556	4.5097	0.029803
vibrio 11-4-3	epsC	GATC	200	3	5277436	17556	4.5097	0.029803
vibrio 11-4-3	flrC	GATC	200	3	5277436	17556	4.5097	0.029803
vibrio 11-4-3	fliE	GATC	200	3	5277436	17556	4.5097	0.029803
vibrio 11-6-1	vctD	GATC	200	2	5284403	17569	3.008	0.14352
vibrio 11-6-1	cpsG	GATC	200	2	5284403	17569	3.008	0.14352
vibrio 11-6-1	mshD	GATC	200	2	5284403	17569	3.008	0.14352
vibrio 11-6-1	flrB	GATC	200	2	5284403	17569	3.008	0.14352
vibrio 11-6-1	fliE	GATC	200	2	5284403	17569	3.008	0.14352
vibrio 11-6-1	fliI	GATC	200	2	5284403	17569	3.008	0.14352
vibrio 11-6-1	fliN	GATC	200	2	5284403	17569	3.008	0.14352
vibrio 11-6-1	fliP	GATC	200	2	5284403	17569	3.008	0.14352
vibrio 11-6-1	motY	GATC	200	2	5284403	17569	3.008	0.14352
vibrio 11-6-1	vscF	GATC	200	2	5284403	17569	3.008	0.14352
vibrio 11-6-1	vscQ	GATC	200	2	5284403	17569	3.008	0.14352
vibrio 11-6-1	motA	GATC	200	2	5284403	17569	3.008	0.14352
vibrio 11-6-1	vctA	GATC	200	1	5284403	17569	1.5039	0.48627
vibrio 11-6-1	cqsA	GATC	200	1	5284403	17569	1.5039	0.48627
vibrio 11-6-1	barB	GATC	200	1	5284403	17569	1.5039	0.48627
vibrio 11-6-1	cpsJ	GATC	200	1	5284403	17569	1.5039	0.48627
vibrio 11-6-1	wzc	GATC	200	1	5284403	17569	1.5039	0.48627
vibrio 11-6-1	mshL	GATC	200	1	5284403	17569	1.5039	0.48627
vibrio 11-6-1	mshN	GATC	200	1	5284403	17569	1.5039	0.48627
vibrio 11-6-1	mshE	GATC	200	1	5284403	17569	1.5039	0.48627
vibrio 11-6-1	mshF	GATC	200	1	5284403	17569	1.5039	0.48627
vibrio 11-6-1	pilD	GATC	200	1	5284403	17569	1.5039	0.48627
vibrio 11-6-1	pilA	GATC	200	1	5284403	17569	1.5039	0.48627
vibrio 11-6-1	flaD	GATC	200	1	5284403	17569	1.5039	0.48627
vibrio 11-6-1	flaB	GATC	200	1	5284403	17569	1.5039	0.48627
vibrio 11-6-1	fliD	GATC	200	1	5284403	17569	1.5039	0.48627
vibrio 11-6-1	flaI	GATC	200	1	5284403	17569	1.5039	0.48627
vibrio 11-6-1	flrA	GATC	200	1	5284403	17569	1.5039	0.48627
vibrio 11-6-1	fliF	GATC	200	1	5284403	17569	1.5039	0.48627
vibrio 11-6-1	fliL	GATC	200	1	5284403	17569	1.5039	0.48627
vibrio 11-6-1	flhB	GATC	200	1	5284403	17569	1.5039	0.48627
vibrio 11-6-1	fliA	GATC	200	1	5284403	17569	1.5039	0.48627
vibrio 11-6-1	cheA	GATC	200	1	5284403	17569	1.5039	0.48627
vibrio 11-6-1	cheB	GATC	200	1	5284403	17569	1.5039	0.48627
vibrio 11-6-1	cheW	GATC	200	1	5284403	17569	1.5039	0.48627
vibrio 11-6-1	vxsC	GATC	200	1	5284403	17569	1.5039	0.48627
vibrio 11-6-1	vscB	GATC	200	1	5284403	17569	1.5039	0.48627
vibrio 11-6-1	vscD	GATC	200	1	5284403	17569	1.5039	0.48627
vibrio 11-6-1	vscI	GATC	200	1	5284403	17569	1.5039	0.48627
vibrio 11-6-1	vscK	GATC	200	1	5284403	17569	1.5039	0.48627
vibrio 11-6-1	vscU	GATC	200	1	5284403	17569	1.5039	0.48627
vibrio 11-6-1	vscO	GATC	200	1	5284403	17569	1.5039	0.48627
vibrio 11-6-1	vopN	GATC	200	1	5284403	17569	1.5039	0.48627
vibrio 11-6-1	vscY	GATC	200	1	5284403	17569	1.5039	0.48627
vibrio 11-6-1	vcrH	GATC	200	1	5284403	17569	1.5039	0.48627
vibrio 11-6-1	vopB	GATC	200	1	5284403	17569	1.5039	0.48627
vibrio 11-6-1	vopD	GATC	200	1	5284403	17569	1.5039	0.48627
vibrio 11-6-1	T4SS_effectors(Coxiella)	GATC	200	1	5284403	17569	1.5039	0.48627
vibrio 11-6-1	flgD	GATC	200	1	5284403	17569	1.5039	0.48627
vibrio 11-6-1	flgC	GATC	200	1	5284403	17569	1.5039	0.48627
vibrio 11-6-1	flgA	GATC	200	1	5284403	17569	1.5039	0.48627
vibrio 11-6-1	flgN	GATC	200	1	5284403	17569	1.5039	0.48627
vibrio 11-6-1	wbfV/wcvB	GATC	200	1	5284403	17569	1.5039	0.48627
vibrio 11-6-1	wecA	GATC	200	1	5284403	17569	1.5039	0.48627
vibrio 11-6-1	epsN	GATC	200	1	5284403	17569	1.5039	0.48627
vibrio 11-6-1	epsM	GATC	200	1	5284403	17569	1.5039	0.48627
vibrio 11-6-1	epsL	GATC	200	1	5284403	17569	1.5039	0.48627
vibrio 11-6-1	epsJ	GATC	200	1	5284403	17569	1.5039	0.48627
vibrio 11-6-1	epsE	GATC	200	1	5284403	17569	1.5039	0.48627
vibrio 11-6-1	cpsH	GATC	200	4	5284403	17569	6.0167	0.00471579
vibrio 11-6-1	cpsI	GATC	200	4	5284403	17569	6.0167	0.00471579
vibrio 11-6-1	epsN	GNNGANNNNNNNNTTGG	200	1	5284403	525	50.4218	0.019675
vibrio 11-6-1	irgA	GATC	200	3	5284403	17569	4.5123	0.0297595
vibrio 11-6-1	vcrG	GATC	200	3	5284403	17569	4.5123	0.0297595
vibrio 11-6-1	cheR	GATC	200	3	5284403	17569	4.5123	0.0297595
vibrio 11-6-3	pilD	GATC	200	2	5277425	17553	3.0068	0.143613
vibrio 11-6-3	pilB	GATC	200	2	5277425	17553	3.0068	0.143613
vibrio 11-6-3	flaD	GATC	200	2	5277425	17553	3.0068	0.143613
vibrio 11-6-3	fliG	GATC	200	2	5277425	17553	3.0068	0.143613
vibrio 11-6-3	fliI	GATC	200	2	5277425	17553	3.0068	0.143613
vibrio 11-6-3	fliL	GATC	200	2	5277425	17553	3.0068	0.143613
vibrio 11-6-3	fliR	GATC	200	2	5277425	17553	3.0068	0.143613
vibrio 11-6-3	flhA	GATC	200	2	5277425	17553	3.0068	0.143613
vibrio 11-6-3	vxsC	GATC	200	2	5277425	17553	3.0068	0.143613
vibrio 11-6-3	vscJ	GATC	200	2	5277425	17553	3.0068	0.143613
vibrio 11-6-3	vscS	GATC	200	2	5277425	17553	3.0068	0.143613
vibrio 11-6-3	vopN	GATC	200	2	5277425	17553	3.0068	0.143613
vibrio 11-6-3	motB	GATC	200	2	5277425	17553	3.0068	0.143613
vibrio 11-6-3	hutA	GATC	200	2	5277425	17553	3.0068	0.143613
vibrio 11-6-3	vctG	GATC	200	2	5277425	17553	3.0068	0.143613
vibrio 11-6-3	vctP	GATC	200	2	5277425	17553	3.0068	0.143613
vibrio 11-6-3	tlh	GATC	200	2	5277425	17553	3.0068	0.143613
vibrio 11-6-3	cpsJ	GATC	200	2	5277425	17553	3.0068	0.143613
vibrio 11-6-3	cpsH	GATC	200	2	5277425	17553	3.0068	0.143613
vibrio 11-6-3	mshM	GATC	200	1	5277425	17553	1.5033	0.486411
vibrio 11-6-3	mshN	GATC	200	1	5277425	17553	1.5033	0.486411
vibrio 11-6-3	mshG	GATC	200	1	5277425	17553	1.5033	0.486411
vibrio 11-6-3	mshF	GATC	200	1	5277425	17553	1.5033	0.486411
vibrio 11-6-3	flaG	GATC	200	1	5277425	17553	1.5033	0.486411
vibrio 11-6-3	flaI	GATC	200	1	5277425	17553	1.5033	0.486411
vibrio 11-6-3	fliS	GATC	200	1	5277425	17553	1.5033	0.486411
vibrio 11-6-3	flrB	GATC	200	1	5277425	17553	1.5033	0.486411
vibrio 11-6-3	flrC	GATC	200	1	5277425	17553	1.5033	0.486411
vibrio 11-6-3	fliF	GATC	200	1	5277425	17553	1.5033	0.486411
vibrio 11-6-3	fliJ	GATC	200	1	5277425	17553	1.5033	0.486411
vibrio 11-6-3	fliN	GATC	200	1	5277425	17553	1.5033	0.486411
vibrio 11-6-3	fliP	GATC	200	1	5277425	17553	1.5033	0.486411
vibrio 11-6-3	fliA	GATC	200	1	5277425	17553	1.5033	0.486411
vibrio 11-6-3	cheB	GATC	200	1	5277425	17553	1.5033	0.486411
vibrio 11-6-3	cheW	GATC	200	1	5277425	17553	1.5033	0.486411
vibrio 11-6-3	Phytotoxin_coronatine(Pseudomonas)	GATC	200	1	5277425	17553	1.5033	0.486411
vibrio 11-6-3	vscA	GATC	200	1	5277425	17553	1.5033	0.486411
vibrio 11-6-3	vscB	GATC	200	1	5277425	17553	1.5033	0.486411
vibrio 11-6-3	vscF	GATC	200	1	5277425	17553	1.5033	0.486411
vibrio 11-6-3	vscH	GATC	200	1	5277425	17553	1.5033	0.486411
vibrio 11-6-3	vscI	GATC	200	1	5277425	17553	1.5033	0.486411
vibrio 11-6-3	vscK	GATC	200	1	5277425	17553	1.5033	0.486411
vibrio 11-6-3	vscQ	GATC	200	1	5277425	17553	1.5033	0.486411
vibrio 11-6-3	sycN	GATC	200	1	5277425	17553	1.5033	0.486411
vibrio 11-6-3	vcrV	GATC	200	1	5277425	17553	1.5033	0.486411
vibrio 11-6-3	adeG	GATC	200	1	5277425	17553	1.5033	0.486411
vibrio 11-6-3	flgL	GATC	200	1	5277425	17553	1.5033	0.486411
vibrio 11-6-3	flgK	GATC	200	1	5277425	17553	1.5033	0.486411
vibrio 11-6-3	cheR	GATC	200	1	5277425	17553	1.5033	0.486411
vibrio 11-6-3	cheV	GATC	200	1	5277425	17553	1.5033	0.486411
vibrio 11-6-3	motA	GATC	200	1	5277425	17553	1.5033	0.486411
vibrio 11-6-3	wecA	GATC	200	1	5277425	17553	1.5033	0.486411
vibrio 11-6-3	epsN	GATC	200	1	5277425	17553	1.5033	0.486411
vibrio 11-6-3	epsM	GATC	200	1	5277425	17553	1.5033	0.486411
vibrio 11-6-3	epsL	GATC	200	1	5277425	17553	1.5033	0.486411
vibrio 11-6-3	epsJ	GATC	200	1	5277425	17553	1.5033	0.486411
vibrio 11-6-3	epsE	GATC	200	1	5277425	17553	1.5033	0.486411
vibrio 11-6-3	cqsA	GATC	200	1	5277425	17553	1.5033	0.486411
vibrio 11-6-3	vctD	GATC	200	1	5277425	17553	1.5033	0.486411
vibrio 11-6-3	hutR	GATC	200	1	5277425	17553	1.5033	0.486411
vibrio 11-6-3	cpsG	GATC	200	1	5277425	17553	1.5033	0.486411
vibrio 11-6-3	cpsF	GATC	200	1	5277425	17553	1.5033	0.486411
vibrio 11-6-3	barB	GATC	200	1	5277425	17553	1.5033	0.486411
vibrio 11-6-3	epsN	GNNGANNNNNNNNTTGG	200	1	5277425	492	53.7396	0.0184739
vibrio 11-6-3	pilC	GATC	200	3	5277425	17553	4.5104	0.0297903
vibrio 11-6-3	flaE	GATC	200	3	5277425	17553	4.5104	0.0297903
vibrio 11-6-3	vopD	GATC	200	3	5277425	17553	4.5104	0.0297903
vibrio 11-6-3	flaA	GATC	200	3	5277425	17553	4.5104	0.0297903
vibrio 11-6-3	flgM	GATC	200	3	5277425	17553	4.5104	0.0297903
vibrio 11-6-3	cpsI	GATC	200	3	5277425	17553	4.5104	0.0297903
vibrio 12-1-2	cpsJ	GATC	200	2	5277449	17552	3.007	0.143599
vibrio 12-1-2	cpsH	GATC	200	2	5277449	17552	3.007	0.143599
vibrio 12-1-2	cpsC	GATC	200	2	5277449	17552	3.007	0.143599
vibrio 12-1-2	cpsB	GATC	200	2	5277449	17552	3.007	0.143599
vibrio 12-1-2	barB	GATC	200	2	5277449	17552	3.007	0.143599
vibrio 12-1-2	vctC	GATC	200	2	5277449	17552	3.007	0.143599
vibrio 12-1-2	epsC	GATC	200	2	5277449	17552	3.007	0.143599
vibrio 12-1-2	irgA	GATC	200	2	5277449	17552	3.007	0.143599
vibrio 12-1-2	flaE	GATC	200	2	5277449	17552	3.007	0.143599
vibrio 12-1-2	fliH	GATC	200	2	5277449	17552	3.007	0.143599
vibrio 12-1-2	fliP	GATC	200	2	5277449	17552	3.007	0.143599
vibrio 12-1-2	virG	GATC	200	2	5277449	17552	3.007	0.143599
vibrio 12-1-2	vopQ	GATC	200	2	5277449	17552	3.007	0.143599
vibrio 12-1-2	vscT	GATC	200	2	5277449	17552	3.007	0.143599
vibrio 12-1-2	vopN	GATC	200	2	5277449	17552	3.007	0.143599
vibrio 12-1-2	tyeA	GATC	200	2	5277449	17552	3.007	0.143599
vibrio 12-1-2	vscY	GATC	200	2	5277449	17552	3.007	0.143599
vibrio 12-1-2	flgE	GATC	200	2	5277449	17552	3.007	0.143599
vibrio 12-1-2	flgD	GATC	200	2	5277449	17552	3.007	0.143599
vibrio 12-1-2	cheR	GATC	200	2	5277449	17552	3.007	0.143599
vibrio 12-1-2	hutA	GATC	200	1	5277449	17552	1.5034	0.48639
vibrio 12-1-2	wecA	GATC	200	1	5277449	17552	1.5034	0.48639
vibrio 12-1-2	epsN	GATC	200	1	5277449	17552	1.5034	0.48639
vibrio 12-1-2	epsK	GATC	200	1	5277449	17552	1.5034	0.48639
vibrio 12-1-2	mshK	GATC	200	1	5277449	17552	1.5034	0.48639
vibrio 12-1-2	mshL	GATC	200	1	5277449	17552	1.5034	0.48639
vibrio 12-1-2	mshG	GATC	200	1	5277449	17552	1.5034	0.48639
vibrio 12-1-2	mshF	GATC	200	1	5277449	17552	1.5034	0.48639
vibrio 12-1-2	mshC	GATC	200	1	5277449	17552	1.5034	0.48639
vibrio 12-1-2	pilC	GATC	200	1	5277449	17552	1.5034	0.48639
vibrio 12-1-2	pilA	GATC	200	1	5277449	17552	1.5034	0.48639
vibrio 12-1-2	flaD	GATC	200	1	5277449	17552	1.5034	0.48639
vibrio 12-1-2	flrB	GATC	200	1	5277449	17552	1.5034	0.48639
vibrio 12-1-2	flrC	GATC	200	1	5277449	17552	1.5034	0.48639
vibrio 12-1-2	fliI	GATC	200	1	5277449	17552	1.5034	0.48639
vibrio 12-1-2	fliJ	GATC	200	1	5277449	17552	1.5034	0.48639
vibrio 12-1-2	fliK	GATC	200	1	5277449	17552	1.5034	0.48639
vibrio 12-1-2	fliL	GATC	200	1	5277449	17552	1.5034	0.48639
vibrio 12-1-2	fliN	GATC	200	1	5277449	17552	1.5034	0.48639
vibrio 12-1-2	flhA	GATC	200	1	5277449	17552	1.5034	0.48639
vibrio 12-1-2	fliA	GATC	200	1	5277449	17552	1.5034	0.48639
vibrio 12-1-2	cheW	GATC	200	1	5277449	17552	1.5034	0.48639
vibrio 12-1-2	motY	GATC	200	1	5277449	17552	1.5034	0.48639
vibrio 12-1-2	virF	GATC	200	1	5277449	17552	1.5034	0.48639
vibrio 12-1-2	vscB	GATC	200	1	5277449	17552	1.5034	0.48639
vibrio 12-1-2	vopR	GATC	200	1	5277449	17552	1.5034	0.48639
vibrio 12-1-2	vscU	GATC	200	1	5277449	17552	1.5034	0.48639
vibrio 12-1-2	vscR	GATC	200	1	5277449	17552	1.5034	0.48639
vibrio 12-1-2	vscO	GATC	200	1	5277449	17552	1.5034	0.48639
vibrio 12-1-2	vcrG	GATC	200	1	5277449	17552	1.5034	0.48639
vibrio 12-1-2	flaA	GATC	200	1	5277449	17552	1.5034	0.48639
vibrio 12-1-2	flgJ	GATC	200	1	5277449	17552	1.5034	0.48639
vibrio 12-1-2	flgF	GATC	200	1	5277449	17552	1.5034	0.48639
vibrio 12-1-2	motA	GATC	200	1	5277449	17552	1.5034	0.48639
vibrio 12-1-2	fliQ	GATC	200	4	5277449	17552	6.0146	0.00472153
vibrio 12-1-2	flgB	GATC	200	4	5277449	17552	6.0146	0.00472153
vibrio 12-1-2	vscD	GGNAYNNNNNNNRTGG	200	1	5277449	202	131.275	0.00762628
vibrio 12-1-2	adeG	GNNGANNNNNNNNTTGG	200	1	5277449	487	54.2927	0.0182878
vibrio 12-1-2	hutR	GATC	200	3	5277449	17552	4.5107	0.0297857
vibrio 12-1-2	cheB	GATC	200	3	5277449	17552	4.5107	0.0297857
vibrio 12-1-2	vscD	GATC	200	3	5277449	17552	4.5107	0.0297857
vibrio 12-1-3	cpsI	GATC	200	2	5277419	17550	3.0073	0.143574
vibrio 12-1-3	cpsD	GATC	200	2	5277419	17550	3.0073	0.143574
vibrio 12-1-3	cpsC	GATC	200	2	5277419	17550	3.0073	0.143574
vibrio 12-1-3	wbfV/wcvB	GATC	200	2	5277419	17550	3.0073	0.143574
vibrio 12-1-3	epsE	GATC	200	2	5277419	17550	3.0073	0.143574
vibrio 12-1-3	gspD	GATC	200	2	5277419	17550	3.0073	0.143574
vibrio 12-1-3	motX	GATC	200	2	5277419	17550	3.0073	0.143574
vibrio 12-1-3	pilA	GATC	200	2	5277419	17550	3.0073	0.143574
vibrio 12-1-3	fliE	GATC	200	2	5277419	17550	3.0073	0.143574
vibrio 12-1-3	filM	GATC	200	2	5277419	17550	3.0073	0.143574
vibrio 12-1-3	vopN	GATC	200	2	5277419	17550	3.0073	0.143574
vibrio 12-1-3	flgG	GATC	200	2	5277419	17550	3.0073	0.143574
vibrio 12-1-3	flgF	GATC	200	2	5277419	17550	3.0073	0.143574
vibrio 12-1-3	flgC	GATC	200	2	5277419	17550	3.0073	0.143574
vibrio 12-1-3	wzc	GATC	200	1	5277419	17550	1.5036	0.486353
vibrio 12-1-3	barB	GATC	200	1	5277419	17550	1.5036	0.486353
vibrio 12-1-3	hutA	GATC	200	1	5277419	17550	1.5036	0.486353
vibrio 12-1-3	vctP	GATC	200	1	5277419	17550	1.5036	0.486353
vibrio 12-1-3	tlh	GATC	200	1	5277419	17550	1.5036	0.486353
vibrio 12-1-3	wecA	GATC	200	1	5277419	17550	1.5036	0.486353
vibrio 12-1-3	epsM	GATC	200	1	5277419	17550	1.5036	0.486353
vibrio 12-1-3	mshI	GATC	200	1	5277419	17550	1.5036	0.486353
vibrio 12-1-3	mshJ	GATC	200	1	5277419	17550	1.5036	0.486353
vibrio 12-1-3	mshN	GATC	200	1	5277419	17550	1.5036	0.486353
vibrio 12-1-3	mshE	GATC	200	1	5277419	17550	1.5036	0.486353
vibrio 12-1-3	mshA	GATC	200	1	5277419	17550	1.5036	0.486353
vibrio 12-1-3	mshC	GATC	200	1	5277419	17550	1.5036	0.486353
vibrio 12-1-3	mshD	GATC	200	1	5277419	17550	1.5036	0.486353
vibrio 12-1-3	pilD	GATC	200	1	5277419	17550	1.5036	0.486353
vibrio 12-1-3	flaI	GATC	200	1	5277419	17550	1.5036	0.486353
vibrio 12-1-3	fliS	GATC	200	1	5277419	17550	1.5036	0.486353
vibrio 12-1-3	fliF	GATC	200	1	5277419	17550	1.5036	0.486353
vibrio 12-1-3	fliG	GATC	200	1	5277419	17550	1.5036	0.486353
vibrio 12-1-3	fliI	GATC	200	1	5277419	17550	1.5036	0.486353
vibrio 12-1-3	fliJ	GATC	200	1	5277419	17550	1.5036	0.486353
vibrio 12-1-3	fliK	GATC	200	1	5277419	17550	1.5036	0.486353
vibrio 12-1-3	fliQ	GATC	200	1	5277419	17550	1.5036	0.486353
vibrio 12-1-3	flhA	GATC	200	1	5277419	17550	1.5036	0.486353
vibrio 12-1-3	cheA	GATC	200	1	5277419	17550	1.5036	0.486353
vibrio 12-1-3	cheB	GATC	200	1	5277419	17550	1.5036	0.486353
vibrio 12-1-3	cheW	GATC	200	1	5277419	17550	1.5036	0.486353
vibrio 12-1-3	Phytotoxin_coronatine(Pseudomonas)	GATC	200	1	5277419	17550	1.5036	0.486353
vibrio 12-1-3	virG	GATC	200	1	5277419	17550	1.5036	0.486353
vibrio 12-1-3	vscL	GATC	200	1	5277419	17550	1.5036	0.486353
vibrio 12-1-3	vopQ	GATC	200	1	5277419	17550	1.5036	0.486353
vibrio 12-1-3	vscU	GATC	200	1	5277419	17550	1.5036	0.486353
vibrio 12-1-3	vscR	GATC	200	1	5277419	17550	1.5036	0.486353
vibrio 12-1-3	sycN	GATC	200	1	5277419	17550	1.5036	0.486353
vibrio 12-1-3	vscX	GATC	200	1	5277419	17550	1.5036	0.486353
vibrio 12-1-3	vopB	GATC	200	1	5277419	17550	1.5036	0.486353
vibrio 12-1-3	flgL	GATC	200	1	5277419	17550	1.5036	0.486353
vibrio 12-1-3	flgH	GATC	200	1	5277419	17550	1.5036	0.486353
vibrio 12-1-3	flgM	GATC	200	1	5277419	17550	1.5036	0.486353
vibrio 12-1-3	flgN	GATC	200	1	5277419	17550	1.5036	0.486353
vibrio 12-1-3	motB	GATC	200	1	5277419	17550	1.5036	0.486353
vibrio 12-1-3	fliN	GATC	200	4	5277419	17550	6.0153	0.00471974
vibrio 12-1-3	flgD	GATC	200	4	5277419	17550	6.0153	0.00471974
vibrio 12-1-3	vscA	GGNAYNNNNNNNRTGG	200	1	5277419	203	130.624	0.00766393
vibrio 12-1-3	cheY	GATC	200	3	5277419	17550	4.5112	0.0297776
vibrio 12-1-3	vscA	GATC	200	3	5277419	17550	4.5112	0.0297776
vibrio 12-2-1	irgA	GATC	200	2	5277433	17545	3.0082	0.143509
vibrio 12-2-1	pilC	GATC	200	2	5277433	17545	3.0082	0.143509
vibrio 12-2-1	fliE	GATC	200	2	5277433	17545	3.0082	0.143509
vibrio 12-2-1	fliG	GATC	200	2	5277433	17545	3.0082	0.143509
vibrio 12-2-1	fliP	GATC	200	2	5277433	17545	3.0082	0.143509
vibrio 12-2-1	fliR	GATC	200	2	5277433	17545	3.0082	0.143509
vibrio 12-2-1	virG	GATC	200	2	5277433	17545	3.0082	0.143509
vibrio 12-2-1	vscK	GATC	200	2	5277433	17545	3.0082	0.143509
vibrio 12-2-1	tyeA	GATC	200	2	5277433	17545	3.0082	0.143509
vibrio 12-2-1	bauC	GATC	200	1	5277433	17545	1.504	0.486254
vibrio 12-2-1	bauB	GATC	200	1	5277433	17545	1.504	0.486254
vibrio 12-2-1	cpsA	GATC	200	1	5277433	17545	1.504	0.486254
vibrio 12-2-1	cpsD	GATC	200	1	5277433	17545	1.504	0.486254
vibrio 12-2-1	cpsH	GATC	200	1	5277433	17545	1.504	0.486254
vibrio 12-2-1	vctP	GATC	200	1	5277433	17545	1.504	0.486254
vibrio 12-2-1	vctD	GATC	200	1	5277433	17545	1.504	0.486254
vibrio 12-2-1	vctG	GATC	200	1	5277433	17545	1.504	0.486254
vibrio 12-2-1	hutA	GATC	200	1	5277433	17545	1.504	0.486254
vibrio 12-2-1	mshL	GATC	200	1	5277433	17545	1.504	0.486254
vibrio 12-2-1	mshM	GATC	200	1	5277433	17545	1.504	0.486254
vibrio 12-2-1	mshE	GATC	200	1	5277433	17545	1.504	0.486254
vibrio 12-2-1	mshG	GATC	200	1	5277433	17545	1.504	0.486254
vibrio 12-2-1	mshA	GATC	200	1	5277433	17545	1.504	0.486254
vibrio 12-2-1	pilA	GATC	200	1	5277433	17545	1.504	0.486254
vibrio 12-2-1	flaD	GATC	200	1	5277433	17545	1.504	0.486254
vibrio 12-2-1	flaG	GATC	200	1	5277433	17545	1.504	0.486254
vibrio 12-2-1	fliD	GATC	200	1	5277433	17545	1.504	0.486254
vibrio 12-2-1	fliS	GATC	200	1	5277433	17545	1.504	0.486254
vibrio 12-2-1	flrA	GATC	200	1	5277433	17545	1.504	0.486254
vibrio 12-2-1	flrC	GATC	200	1	5277433	17545	1.504	0.486254
vibrio 12-2-1	fliH	GATC	200	1	5277433	17545	1.504	0.486254
vibrio 12-2-1	fliL	GATC	200	1	5277433	17545	1.504	0.486254
vibrio 12-2-1	fliN	GATC	200	1	5277433	17545	1.504	0.486254
vibrio 12-2-1	flhF	GATC	200	1	5277433	17545	1.504	0.486254
vibrio 12-2-1	cheZ	GATC	200	1	5277433	17545	1.504	0.486254
vibrio 12-2-1	motY	GATC	200	1	5277433	17545	1.504	0.486254
vibrio 12-2-1	vscB	GATC	200	1	5277433	17545	1.504	0.486254
vibrio 12-2-1	vscC	GATC	200	1	5277433	17545	1.504	0.486254
vibrio 12-2-1	vscG	GATC	200	1	5277433	17545	1.504	0.486254
vibrio 12-2-1	vscI	GATC	200	1	5277433	17545	1.504	0.486254
vibrio 12-2-1	vscJ	GATC	200	1	5277433	17545	1.504	0.486254
vibrio 12-2-1	vscL	GATC	200	1	5277433	17545	1.504	0.486254
vibrio 12-2-1	vopS	GATC	200	1	5277433	17545	1.504	0.486254
vibrio 12-2-1	vopR	GATC	200	1	5277433	17545	1.504	0.486254
vibrio 12-2-1	vscR	GATC	200	1	5277433	17545	1.504	0.486254
vibrio 12-2-1	vscX	GATC	200	1	5277433	17545	1.504	0.486254
vibrio 12-2-1	vcrD	GATC	200	1	5277433	17545	1.504	0.486254
vibrio 12-2-1	vcrH	GATC	200	1	5277433	17545	1.504	0.486254
vibrio 12-2-1	T4SS_effectors(Coxiella)	GATC	200	1	5277433	17545	1.504	0.486254
vibrio 12-2-1	flaA	GATC	200	1	5277433	17545	1.504	0.486254
vibrio 12-2-1	flgL	GATC	200	1	5277433	17545	1.504	0.486254
vibrio 12-2-1	flgB	GATC	200	1	5277433	17545	1.504	0.486254
vibrio 12-2-1	cheR	GATC	200	1	5277433	17545	1.504	0.486254
vibrio 12-2-1	flgN	GATC	200	1	5277433	17545	1.504	0.486254
vibrio 12-2-1	motB	GATC	200	1	5277433	17545	1.504	0.486254
vibrio 12-2-1	wbfV/wcvB	GATC	200	1	5277433	17545	1.504	0.486254
vibrio 12-2-1	epsM	GATC	200	1	5277433	17545	1.504	0.486254
vibrio 12-2-1	epsL	GATC	200	1	5277433	17545	1.504	0.486254
vibrio 12-2-1	epsK	GATC	200	1	5277433	17545	1.504	0.486254
vibrio 12-2-1	epsI	GATC	200	1	5277433	17545	1.504	0.486254
vibrio 12-2-1	gspD	GATC	200	1	5277433	17545	1.504	0.486254
vibrio 12-2-1	wbfV/wcvB	GNNGANNNNNNNNTTGG	200	1	5277433	522	50.6452	0.0195893
vibrio 12-2-1	epsM	GNNGANNNNNNNNTTGG	200	1	5277433	522	50.6452	0.0195893
vibrio 12-2-1	pilD	GATC	200	3	5277433	17545	4.5125	0.029756
vibrio 12-2-1	flgA	GATC	200	3	5277433	17545	4.5125	0.029756
vibrio 5-4-1	cpsH	GATC	200	2	5231323	17597	2.9731	0.1462
vibrio 5-4-1	epsJ	GATC	200	2	5231323	17597	2.9731	0.1462
vibrio 5-4-1	motA	GATC	200	2	5231323	17597	2.9731	0.1462
vibrio 5-4-1	T4SS_effectors(Coxiella)	GATC	200	2	5231323	17597	2.9731	0.1462
vibrio 5-4-1	vopS	GATC	200	2	5231323	17597	2.9731	0.1462
vibrio 5-4-1	vscB	GATC	200	2	5231323	17597	2.9731	0.1462
vibrio 5-4-1	fliA	GATC	200	2	5231323	17597	2.9731	0.1462
vibrio 5-4-1	fliL	GATC	200	2	5231323	17597	2.9731	0.1462
vibrio 5-4-1	fliK	GATC	200	2	5231323	17597	2.9731	0.1462
vibrio 5-4-1	hutR	GATC	200	1	5231323	17597	1.4865	0.490284
vibrio 5-4-1	cpsJ	GATC	200	1	5231323	17597	1.4865	0.490284
vibrio 5-4-1	cpsI	GATC	200	1	5231323	17597	1.4865	0.490284
vibrio 5-4-1	cpsG	GATC	200	1	5231323	17597	1.4865	0.490284
vibrio 5-4-1	vctD	GATC	200	1	5231323	17597	1.4865	0.490284
vibrio 5-4-1	vctP	GATC	200	1	5231323	17597	1.4865	0.490284
vibrio 5-4-1	wzb	GATC	200	1	5231323	17597	1.4865	0.490284
vibrio 5-4-1	gspD	GATC	200	1	5231323	17597	1.4865	0.490284
vibrio 5-4-1	epsE	GATC	200	1	5231323	17597	1.4865	0.490284
vibrio 5-4-1	epsF	GATC	200	1	5231323	17597	1.4865	0.490284
vibrio 5-4-1	epsG	GATC	200	1	5231323	17597	1.4865	0.490284
vibrio 5-4-1	epsH	GATC	200	1	5231323	17597	1.4865	0.490284
vibrio 5-4-1	epsK	GATC	200	1	5231323	17597	1.4865	0.490284
vibrio 5-4-1	motB	GATC	200	1	5231323	17597	1.4865	0.490284
vibrio 5-4-1	flgN	GATC	200	1	5231323	17597	1.4865	0.490284
vibrio 5-4-1	adeG	GATC	200	1	5231323	17597	1.4865	0.490284
vibrio 5-4-1	vopB	GATC	200	1	5231323	17597	1.4865	0.490284
vibrio 5-4-1	vcrG	GATC	200	1	5231323	17597	1.4865	0.490284
vibrio 5-4-1	vcrR	GATC	200	1	5231323	17597	1.4865	0.490284
vibrio 5-4-1	tyeA	GATC	200	1	5231323	17597	1.4865	0.490284
vibrio 5-4-1	vopN	GATC	200	1	5231323	17597	1.4865	0.490284
vibrio 5-4-1	vscQ	GATC	200	1	5231323	17597	1.4865	0.490284
vibrio 5-4-1	vscS	GATC	200	1	5231323	17597	1.4865	0.490284
vibrio 5-4-1	vopQ	GATC	200	1	5231323	17597	1.4865	0.490284
vibrio 5-4-1	vscK	GATC	200	1	5231323	17597	1.4865	0.490284
vibrio 5-4-1	vscH	GATC	200	1	5231323	17597	1.4865	0.490284
vibrio 5-4-1	vscG	GATC	200	1	5231323	17597	1.4865	0.490284
vibrio 5-4-1	vscF	GATC	200	1	5231323	17597	1.4865	0.490284
vibrio 5-4-1	virF	GATC	200	1	5231323	17597	1.4865	0.490284
vibrio 5-4-1	vxsC	GATC	200	1	5231323	17597	1.4865	0.490284
vibrio 5-4-1	motY	GATC	200	1	5231323	17597	1.4865	0.490284
vibrio 5-4-1	cheW	GATC	200	1	5231323	17597	1.4865	0.490284
vibrio 5-4-1	flhG	GATC	200	1	5231323	17597	1.4865	0.490284
vibrio 5-4-1	flhF	GATC	200	1	5231323	17597	1.4865	0.490284
vibrio 5-4-1	flhB	GATC	200	1	5231323	17597	1.4865	0.490284
vibrio 5-4-1	fliP	GATC	200	1	5231323	17597	1.4865	0.490284
vibrio 5-4-1	fliN	GATC	200	1	5231323	17597	1.4865	0.490284
vibrio 5-4-1	filM	GATC	200	1	5231323	17597	1.4865	0.490284
vibrio 5-4-1	fliI	GATC	200	1	5231323	17597	1.4865	0.490284
vibrio 5-4-1	fliH	GATC	200	1	5231323	17597	1.4865	0.490284
vibrio 5-4-1	fliE	GATC	200	1	5231323	17597	1.4865	0.490284
vibrio 5-4-1	flrC	GATC	200	1	5231323	17597	1.4865	0.490284
vibrio 5-4-1	flrB	GATC	200	1	5231323	17597	1.4865	0.490284
vibrio 5-4-1	flrA	GATC	200	1	5231323	17597	1.4865	0.490284
vibrio 5-4-1	fliS	GATC	200	1	5231323	17597	1.4865	0.490284
vibrio 5-4-1	flaE	GATC	200	1	5231323	17597	1.4865	0.490284
vibrio 5-4-1	pilB	GATC	200	1	5231323	17597	1.4865	0.490284
vibrio 5-4-1	luxS	GATC	200	1	5231323	17597	1.4865	0.490284
vibrio 5-4-1	irgA	GATC	200	1	5231323	17597	1.4865	0.490284
vibrio 5-4-1	mshD	GATC	200	1	5231323	17597	1.4865	0.490284
vibrio 5-4-1	mshC	GATC	200	1	5231323	17597	1.4865	0.490284
vibrio 5-4-1	mshF	GATC	200	1	5231323	17597	1.4865	0.490284
vibrio 5-4-1	mshJ	GATC	200	1	5231323	17597	1.4865	0.490284
vibrio 5-4-1	mshM	GATC	200	4	5231323	17597	5.9468	0.00491192
vibrio 5-4-1	epsG	GCTANNNNNNTGAR	200	1	5231323	182	144.506	0.00693419
vibrio 5-4-1	wza	TTAYNNNNNNGTTC	200	1	5231323	203	129.483	0.0077312
vibrio 5-4-1	cpsC	GATC	200	3	5231323	17597	4.4599	0.0306497
vibrio 5-4-1	flgE	GATC	200	3	5231323	17597	4.4599	0.0306497
vibrio 5-4-1	vscI	GATC	200	3	5231323	17597	4.4599	0.0306497
vibrio 5-4-1	cheY	GATC	200	3	5231323	17597	4.4599	0.0306497
vibrio 5-4-1	mshA	GATC	200	3	5231323	17597	4.4599	0.0306497
vibrio 5-4-1	mshK	GATC	200	3	5231323	17597	4.4599	0.0306497
vibrio 5-4-2	cheV	GATC	200	2	5099815	17175	2.9696	0.146474
vibrio 5-4-2	flgC	GATC	200	2	5099815	17175	2.9696	0.146474
vibrio 5-4-2	flgE	GATC	200	2	5099815	17175	2.9696	0.146474
vibrio 5-4-2	flgH	GATC	200	2	5099815	17175	2.9696	0.146474
vibrio 5-4-2	flgJ	GATC	200	2	5099815	17175	2.9696	0.146474
vibrio 5-4-2	adeG	GATC	200	2	5099815	17175	2.9696	0.146474
vibrio 5-4-2	vscY	GATC	200	2	5099815	17175	2.9696	0.146474
vibrio 5-4-2	vscT	GATC	200	2	5099815	17175	2.9696	0.146474
vibrio 5-4-2	vscJ	GATC	200	2	5099815	17175	2.9696	0.146474
vibrio 5-4-2	vscG	GATC	200	2	5099815	17175	2.9696	0.146474
vibrio 5-4-2	cheA	GATC	200	2	5099815	17175	2.9696	0.146474
vibrio 5-4-2	cheY	GATC	200	2	5099815	17175	2.9696	0.146474
vibrio 5-4-2	flhA	GATC	200	2	5099815	17175	2.9696	0.146474
vibrio 5-4-2	fliI	GATC	200	2	5099815	17175	2.9696	0.146474
vibrio 5-4-2	flrC	GATC	200	2	5099815	17175	2.9696	0.146474
vibrio 5-4-2	motX	GATC	200	2	5099815	17175	2.9696	0.146474
vibrio 5-4-2	motA	GATC	200	1	5099815	17175	1.4847	0.490693
vibrio 5-4-2	motB	GATC	200	1	5099815	17175	1.4847	0.490693
vibrio 5-4-2	flgN	GATC	200	1	5099815	17175	1.4847	0.490693
vibrio 5-4-2	flgM	GATC	200	1	5099815	17175	1.4847	0.490693
vibrio 5-4-2	flgB	GATC	200	1	5099815	17175	1.4847	0.490693
vibrio 5-4-2	flgD	GATC	200	1	5099815	17175	1.4847	0.490693
vibrio 5-4-2	flgG	GATC	200	1	5099815	17175	1.4847	0.490693
vibrio 5-4-2	flaD	GATC	200	1	5099815	17175	1.4847	0.490693
vibrio 5-4-2	T4SS_effectors(Coxiella)	GATC	200	1	5099815	17175	1.4847	0.490693
vibrio 5-4-2	vopD	GATC	200	1	5099815	17175	1.4847	0.490693
vibrio 5-4-2	vopB	GATC	200	1	5099815	17175	1.4847	0.490693
vibrio 5-4-2	vcrV	GATC	200	1	5099815	17175	1.4847	0.490693
vibrio 5-4-2	vcrG	GATC	200	1	5099815	17175	1.4847	0.490693
vibrio 5-4-2	vcrR	GATC	200	1	5099815	17175	1.4847	0.490693
vibrio 5-4-2	vcrD	GATC	200	1	5099815	17175	1.4847	0.490693
vibrio 5-4-2	vscX	GATC	200	1	5099815	17175	1.4847	0.490693
vibrio 5-4-2	sycN	GATC	200	1	5099815	17175	1.4847	0.490693
vibrio 5-4-2	tyeA	GATC	200	1	5099815	17175	1.4847	0.490693
vibrio 5-4-2	vopR	GATC	200	1	5099815	17175	1.4847	0.490693
vibrio 5-4-2	vscK	GATC	200	1	5099815	17175	1.4847	0.490693
vibrio 5-4-2	vscI	GATC	200	1	5099815	17175	1.4847	0.490693
vibrio 5-4-2	vscH	GATC	200	1	5099815	17175	1.4847	0.490693
vibrio 5-4-2	vscD	GATC	200	1	5099815	17175	1.4847	0.490693
vibrio 5-4-2	vscB	GATC	200	1	5099815	17175	1.4847	0.490693
vibrio 5-4-2	vscA	GATC	200	1	5099815	17175	1.4847	0.490693
vibrio 5-4-2	virF	GATC	200	1	5099815	17175	1.4847	0.490693
vibrio 5-4-2	Phytotoxin_coronatine(Pseudomonas)	GATC	200	1	5099815	17175	1.4847	0.490693
vibrio 5-4-2	aaiI	GATC	200	1	5099815	17175	1.4847	0.490693
vibrio 5-4-2	motY	GATC	200	1	5099815	17175	1.4847	0.490693
vibrio 5-4-2	cheB	GATC	200	1	5099815	17175	1.4847	0.490693
vibrio 5-4-2	cheZ	GATC	200	1	5099815	17175	1.4847	0.490693
vibrio 5-4-2	fliA	GATC	200	1	5099815	17175	1.4847	0.490693
vibrio 5-4-2	fliR	GATC	200	1	5099815	17175	1.4847	0.490693
vibrio 5-4-2	fliQ	GATC	200	1	5099815	17175	1.4847	0.490693
vibrio 5-4-2	fliP	GATC	200	1	5099815	17175	1.4847	0.490693
vibrio 5-4-2	fliH	GATC	200	1	5099815	17175	1.4847	0.490693
vibrio 5-4-2	fliE	GATC	200	1	5099815	17175	1.4847	0.490693
vibrio 5-4-2	flrA	GATC	200	1	5099815	17175	1.4847	0.490693
vibrio 5-4-2	flaI	GATC	200	1	5099815	17175	1.4847	0.490693
vibrio 5-4-2	flaG	GATC	200	1	5099815	17175	1.4847	0.490693
vibrio 5-4-2	irgA	GATC	200	1	5099815	17175	1.4847	0.490693
vibrio 5-4-2	mshD	GATC	200	1	5099815	17175	1.4847	0.490693
vibrio 5-4-2	mshB	GATC	200	1	5099815	17175	1.4847	0.490693
vibrio 5-4-2	mshF	GATC	200	1	5099815	17175	1.4847	0.490693
vibrio 5-4-2	mshN	GATC	200	1	5099815	17175	1.4847	0.490693
vibrio 5-4-2	mshL	GATC	200	1	5099815	17175	1.4847	0.490693
vibrio 5-4-2	mshK	GATC	200	1	5099815	17175	1.4847	0.490693
vibrio 5-4-2	epsF	GATC	200	1	5099815	17175	1.4847	0.490693
vibrio 5-4-2	epsL	GATC	200	1	5099815	17175	1.4847	0.490693
vibrio 5-4-2	epsN	GATC	200	1	5099815	17175	1.4847	0.490693
vibrio 5-4-2	Capsule(Acinetobacter)	GATC	200	1	5099815	17175	1.4847	0.490693
vibrio 5-4-2	tlh	GATC	200	1	5099815	17175	1.4847	0.490693
vibrio 5-4-2	vctA	GATC	200	1	5099815	17175	1.4847	0.490693
vibrio 5-4-2	hutA	GATC	200	1	5099815	17175	1.4847	0.490693
vibrio 5-4-2	bauC	GATC	200	1	5099815	17175	1.4847	0.490693
vibrio 5-4-2	bauB	GATC	200	1	5099815	17175	1.4847	0.490693
vibrio 5-4-2	cpsE	GATC	200	1	5099815	17175	1.4847	0.490693
vibrio 5-4-2	cpsJ	GATC	200	1	5099815	17175	1.4847	0.490693
vibrio 5-4-2	wzc	GATC	200	1	5099815	17175	1.4847	0.490693
vibrio 5-4-2	vscA	CRTANNNNNNNTCC	200	1	5099815	305	83.8752	0.0118906
vibrio 5-4-2	virF	CRTANNNNNNNTCC	200	1	5099815	305	83.8752	0.0118906
vibrio 5-4-2	flrB	GATC	200	3	5099815	17175	4.4546	0.0307414
vibrio 5-4-2	vscQ	TGGCCA	200	1	5099815	1094	23.3285	0.0420014
vibrio 5-4-2	vopR	TGGCCA	200	1	5099815	1094	23.3285	0.0420014
vibrio 5-4-2	cheA	TGGCCA	200	1	5099815	1094	23.3285	0.0420014
vibrio 5-4-2	motX	TGGCCA	200	1	5099815	1094	23.3285	0.0420014
vibrio 5-4-2	bauC	TGGCCA	200	1	5099815	1094	23.3285	0.0420014
vibrio 5-4-2	bauB	TGGCCA	200	1	5099815	1094	23.3285	0.0420014
vibrio 5-4-2	cpsC	TGGCCA	200	1	5099815	1094	23.3285	0.0420014
vibrio 5-4-2	cpsD	TGGCCA	200	1	5099815	1094	23.3285	0.0420014
vibrio 6-1-2	cpsC	CMGCKG	200	1	5205843	3408	7.6396	0.12276
vibrio 6-1-2	flgM	CMGCKG	200	1	5205843	3408	7.6396	0.12276
vibrio 6-1-2	flgC	CMGCKG	200	1	5205843	3408	7.6396	0.12276
vibrio 6-1-2	flgH	CMGCKG	200	1	5205843	3408	7.6396	0.12276
vibrio 6-1-2	flgJ	CMGCKG	200	1	5205843	3408	7.6396	0.12276
vibrio 6-1-2	flgL	CMGCKG	200	1	5205843	3408	7.6396	0.12276
vibrio 6-1-2	flaD	CMGCKG	200	1	5205843	3408	7.6396	0.12276
vibrio 6-1-2	T4SS_effectors(Coxiella)	CMGCKG	200	1	5205843	3408	7.6396	0.12276
vibrio 6-1-2	vscG	CMGCKG	200	1	5205843	3408	7.6396	0.12276
vibrio 6-1-2	vscT	CMGCKG	200	1	5205843	3408	7.6396	0.12276
vibrio 6-1-2	vscY	CMGCKG	200	1	5205843	3408	7.6396	0.12276
vibrio 6-1-2	cheZ	CMGCKG	200	1	5205843	3408	7.6396	0.12276
vibrio 6-1-2	fliE	CMGCKG	200	1	5205843	3408	7.6396	0.12276
vibrio 6-1-2	flrC	CMGCKG	200	1	5205843	3408	7.6396	0.12276
vibrio 6-1-2	fliS	CMGCKG	200	1	5205843	3408	7.6396	0.12276
vibrio 6-1-2	pilA	CMGCKG	200	1	5205843	3408	7.6396	0.12276
vibrio 6-1-2	irgA	CMGCKG	200	1	5205843	3408	7.6396	0.12276
vibrio 6-1-2	epsC	CMGCKG	200	1	5205843	3408	7.6396	0.12276
vibrio 6-1-2	tlh	GATC	200	2	5205843	17573	2.9626	0.147015
vibrio 6-1-2	cpsB	GATC	200	2	5205843	17573	2.9626	0.147015
vibrio 6-1-2	cpsF	GATC	200	2	5205843	17573	2.9626	0.147015
vibrio 6-1-2	cpsI	GATC	200	2	5205843	17573	2.9626	0.147015
vibrio 6-1-2	flgM	GATC	200	2	5205843	17573	2.9626	0.147015
vibrio 6-1-2	flgB	GATC	200	2	5205843	17573	2.9626	0.147015
vibrio 6-1-2	flgE	GATC	200	2	5205843	17573	2.9626	0.147015
vibrio 6-1-2	flgJ	GATC	200	2	5205843	17573	2.9626	0.147015
vibrio 6-1-2	flgK	GATC	200	2	5205843	17573	2.9626	0.147015
vibrio 6-1-2	vcrG	GATC	200	2	5205843	17573	2.9626	0.147015
vibrio 6-1-2	vopD	GATC	200	2	5205843	17573	2.9626	0.147015
vibrio 6-1-2	motY	GATC	200	2	5205843	17573	2.9626	0.147015
vibrio 6-1-2	flhG	GATC	200	2	5205843	17573	2.9626	0.147015
vibrio 6-1-2	pilB	GATC	200	2	5205843	17573	2.9626	0.147015
vibrio 6-1-2	epsG	GATC	200	2	5205843	17573	2.9626	0.147015
vibrio 6-1-2	wza	GATC	200	1	5205843	17573	1.4812	0.491495
vibrio 6-1-2	wzc	GATC	200	1	5205843	17573	1.4812	0.491495
vibrio 6-1-2	vctD	GATC	200	1	5205843	17573	1.4812	0.491495
vibrio 6-1-2	hutA	GATC	200	1	5205843	17573	1.4812	0.491495
vibrio 6-1-2	bauC	GATC	200	1	5205843	17573	1.4812	0.491495
vibrio 6-1-2	bauB	GATC	200	1	5205843	17573	1.4812	0.491495
vibrio 6-1-2	barB	GATC	200	1	5205843	17573	1.4812	0.491495
vibrio 6-1-2	cpsD	GATC	200	1	5205843	17573	1.4812	0.491495
vibrio 6-1-2	cpsG	GATC	200	1	5205843	17573	1.4812	0.491495
vibrio 6-1-2	hutR	GATC	200	1	5205843	17573	1.4812	0.491495
vibrio 6-1-2	flgA	GATC	200	1	5205843	17573	1.4812	0.491495
vibrio 6-1-2	cheV	GATC	200	1	5205843	17573	1.4812	0.491495
vibrio 6-1-2	flgC	GATC	200	1	5205843	17573	1.4812	0.491495
vibrio 6-1-2	flgF	GATC	200	1	5205843	17573	1.4812	0.491495
vibrio 6-1-2	flgH	GATC	200	1	5205843	17573	1.4812	0.491495
vibrio 6-1-2	flgI	GATC	200	1	5205843	17573	1.4812	0.491495
vibrio 6-1-2	T4SS_effectors(Coxiella)	GATC	200	1	5205843	17573	1.4812	0.491495
vibrio 6-1-2	virF	GATC	200	1	5205843	17573	1.4812	0.491495
vibrio 6-1-2	vscB	GATC	200	1	5205843	17573	1.4812	0.491495
vibrio 6-1-2	vscC	GATC	200	1	5205843	17573	1.4812	0.491495
vibrio 6-1-2	vscD	GATC	200	1	5205843	17573	1.4812	0.491495
vibrio 6-1-2	vscH	GATC	200	1	5205843	17573	1.4812	0.491495
vibrio 6-1-2	vscL	GATC	200	1	5205843	17573	1.4812	0.491495
vibrio 6-1-2	vopS	GATC	200	1	5205843	17573	1.4812	0.491495
vibrio 6-1-2	vopR	GATC	200	1	5205843	17573	1.4812	0.491495
vibrio 6-1-2	vscU	GATC	200	1	5205843	17573	1.4812	0.491495
vibrio 6-1-2	vscT	GATC	200	1	5205843	17573	1.4812	0.491495
vibrio 6-1-2	vscR	GATC	200	1	5205843	17573	1.4812	0.491495
vibrio 6-1-2	vopN	GATC	200	1	5205843	17573	1.4812	0.491495
vibrio 6-1-2	sycN	GATC	200	1	5205843	17573	1.4812	0.491495
vibrio 6-1-2	vcrD	GATC	200	1	5205843	17573	1.4812	0.491495
vibrio 6-1-2	vcrR	GATC	200	1	5205843	17573	1.4812	0.491495
vibrio 6-1-2	cheA	GATC	200	1	5205843	17573	1.4812	0.491495
vibrio 6-1-2	cheY	GATC	200	1	5205843	17573	1.4812	0.491495
vibrio 6-1-2	fliA	GATC	200	1	5205843	17573	1.4812	0.491495
vibrio 6-1-2	fliR	GATC	200	1	5205843	17573	1.4812	0.491495
vibrio 6-1-2	fliQ	GATC	200	1	5205843	17573	1.4812	0.491495
vibrio 6-1-2	fliL	GATC	200	1	5205843	17573	1.4812	0.491495
vibrio 6-1-2	fliI	GATC	200	1	5205843	17573	1.4812	0.491495
vibrio 6-1-2	fliH	GATC	200	1	5205843	17573	1.4812	0.491495
vibrio 6-1-2	fliF	GATC	200	1	5205843	17573	1.4812	0.491495
vibrio 6-1-2	flaI	GATC	200	1	5205843	17573	1.4812	0.491495
vibrio 6-1-2	flaG	GATC	200	1	5205843	17573	1.4812	0.491495
vibrio 6-1-2	flaE	GATC	200	1	5205843	17573	1.4812	0.491495
vibrio 6-1-2	irgA	GATC	200	1	5205843	17573	1.4812	0.491495
vibrio 6-1-2	mshC	GATC	200	1	5205843	17573	1.4812	0.491495
vibrio 6-1-2	mshA	GATC	200	1	5205843	17573	1.4812	0.491495
vibrio 6-1-2	motX	GATC	200	1	5205843	17573	1.4812	0.491495
vibrio 6-1-2	gspD	GATC	200	1	5205843	17573	1.4812	0.491495
vibrio 6-1-2	epsE	GATC	200	1	5205843	17573	1.4812	0.491495
vibrio 6-1-2	epsI	GATC	200	1	5205843	17573	1.4812	0.491495
vibrio 6-1-2	epsL	GATC	200	1	5205843	17573	1.4812	0.491495
vibrio 6-1-2	epsM	GATC	200	1	5205843	17573	1.4812	0.491495
vibrio 6-1-2	epsN	GATC	200	1	5205843	17573	1.4812	0.491495
vibrio 6-1-2	wbfV/wcvB	GATC	200	1	5205843	17573	1.4812	0.491495
vibrio 6-1-2	flhF	GATC	200	4	5205843	17573	5.9259	0.00497247
vibrio 6-1-2	flrA	GATC	200	4	5205843	17573	5.9259	0.00497247
vibrio 6-1-2	vscK	CMGCKG	200	2	5205843	3408	15.2837	0.00782402
vibrio 6-1-2	fliR	RCAAYNNNNNNRTCA	200	1	5205843	340	76.7794	0.012978
vibrio 6-1-2	flaE	RCAAYNNNNNNRTCA	200	1	5205843	340	76.7794	0.012978
vibrio 6-1-2	vcrV	GATC	200	3	5205843	17573	4.4442	0.0309225
vibrio 6-1-2	mshF	GATC	200	3	5205843	17573	4.4442	0.0309225
vibrio 6-4-1	vctP	GATC	200	2	5269754	17755	2.9683	0.146574
vibrio 6-4-1	basG	GATC	200	2	5269754	17755	2.9683	0.146574
vibrio 6-4-1	cpsH	GATC	200	2	5269754	17755	2.9683	0.146574
vibrio 6-4-1	mshC	GATC	200	2	5269754	17755	2.9683	0.146574
vibrio 6-4-1	mshD	GATC	200	2	5269754	17755	2.9683	0.146574
vibrio 6-4-1	pilD	GATC	200	2	5269754	17755	2.9683	0.146574
vibrio 6-4-1	flaG	GATC	200	2	5269754	17755	2.9683	0.146574
vibrio 6-4-1	fliS	GATC	200	2	5269754	17755	2.9683	0.146574
vibrio 6-4-1	flrB	GATC	200	2	5269754	17755	2.9683	0.146574
vibrio 6-4-1	cheZ	GATC	200	2	5269754	17755	2.9683	0.146574
vibrio 6-4-1	vxsC	GATC	200	2	5269754	17755	2.9683	0.146574
vibrio 6-4-1	vscD	GATC	200	2	5269754	17755	2.9683	0.146574
vibrio 6-4-1	vscF	GATC	200	2	5269754	17755	2.9683	0.146574
vibrio 6-4-1	vscR	GATC	200	2	5269754	17755	2.9683	0.146574
vibrio 6-4-1	vscO	GATC	200	2	5269754	17755	2.9683	0.146574
vibrio 6-4-1	flgA	GATC	200	2	5269754	17755	2.9683	0.146574
vibrio 6-4-1	hutR	GATC	200	1	5269754	17755	1.484	0.490842
vibrio 6-4-1	wzb	GATC	200	1	5269754	17755	1.484	0.490842
vibrio 6-4-1	wzc	GATC	200	1	5269754	17755	1.484	0.490842
vibrio 6-4-1	hutA	GATC	200	1	5269754	17755	1.484	0.490842
vibrio 6-4-1	bauC	GATC	200	1	5269754	17755	1.484	0.490842
vibrio 6-4-1	vibC	GATC	200	1	5269754	17755	1.484	0.490842
vibrio 6-4-1	cpsB	GATC	200	1	5269754	17755	1.484	0.490842
vibrio 6-4-1	cpsF	GATC	200	1	5269754	17755	1.484	0.490842
vibrio 6-4-1	cpsI	GATC	200	1	5269754	17755	1.484	0.490842
vibrio 6-4-1	wbjD/wecB	GATC	200	1	5269754	17755	1.484	0.490842
vibrio 6-4-1	wecA	GATC	200	1	5269754	17755	1.484	0.490842
vibrio 6-4-1	epsI	GATC	200	1	5269754	17755	1.484	0.490842
vibrio 6-4-1	epsE	GATC	200	1	5269754	17755	1.484	0.490842
vibrio 6-4-1	gspD	GATC	200	1	5269754	17755	1.484	0.490842
vibrio 6-4-1	mshH	GATC	200	1	5269754	17755	1.484	0.490842
vibrio 6-4-1	pilB	GATC	200	1	5269754	17755	1.484	0.490842
vibrio 6-4-1	flaB	GATC	200	1	5269754	17755	1.484	0.490842
vibrio 6-4-1	fliD	GATC	200	1	5269754	17755	1.484	0.490842
vibrio 6-4-1	fliE	GATC	200	1	5269754	17755	1.484	0.490842
vibrio 6-4-1	fliG	GATC	200	1	5269754	17755	1.484	0.490842
vibrio 6-4-1	fliH	GATC	200	1	5269754	17755	1.484	0.490842
vibrio 6-4-1	fliI	GATC	200	1	5269754	17755	1.484	0.490842
vibrio 6-4-1	fliK	GATC	200	1	5269754	17755	1.484	0.490842
vibrio 6-4-1	fliN	GATC	200	1	5269754	17755	1.484	0.490842
vibrio 6-4-1	flhA	GATC	200	1	5269754	17755	1.484	0.490842
vibrio 6-4-1	cheW	GATC	200	1	5269754	17755	1.484	0.490842
vibrio 6-4-1	vscA	GATC	200	1	5269754	17755	1.484	0.490842
vibrio 6-4-1	vscB	GATC	200	1	5269754	17755	1.484	0.490842
vibrio 6-4-1	vscC	GATC	200	1	5269754	17755	1.484	0.490842
vibrio 6-4-1	vopS	GATC	200	1	5269754	17755	1.484	0.490842
vibrio 6-4-1	vopR	GATC	200	1	5269754	17755	1.484	0.490842
vibrio 6-4-1	vopQ	GATC	200	1	5269754	17755	1.484	0.490842
vibrio 6-4-1	vscU	GATC	200	1	5269754	17755	1.484	0.490842
vibrio 6-4-1	vscT	GATC	200	1	5269754	17755	1.484	0.490842
vibrio 6-4-1	vscS	GATC	200	1	5269754	17755	1.484	0.490842
vibrio 6-4-1	vscQ	GATC	200	1	5269754	17755	1.484	0.490842
vibrio 6-4-1	vscY	GATC	200	1	5269754	17755	1.484	0.490842
vibrio 6-4-1	vcrV	GATC	200	1	5269754	17755	1.484	0.490842
vibrio 6-4-1	vcrH	GATC	200	1	5269754	17755	1.484	0.490842
vibrio 6-4-1	vopB	GATC	200	1	5269754	17755	1.484	0.490842
vibrio 6-4-1	vapA5	GATC	200	1	5269754	17755	1.484	0.490842
vibrio 6-4-1	flgJ	GATC	200	1	5269754	17755	1.484	0.490842
vibrio 6-4-1	flgG	GATC	200	1	5269754	17755	1.484	0.490842
vibrio 6-4-1	flgE	GATC	200	1	5269754	17755	1.484	0.490842
vibrio 6-4-1	flgB	GATC	200	1	5269754	17755	1.484	0.490842
vibrio 6-4-1	flgM	GATC	200	1	5269754	17755	1.484	0.490842
vibrio 6-4-1	flgN	GATC	200	1	5269754	17755	1.484	0.490842
vibrio 6-4-1	motB	GATC	200	1	5269754	17755	1.484	0.490842
vibrio 6-4-1	motA	GATC	200	1	5269754	17755	1.484	0.490842
vibrio 6-4-1	pilC	GATC	200	4	5269754	17755	5.9372	0.00493972
vibrio 6-4-1	cpsC	GATC	200	3	5269754	17755	4.4526	0.030775
vibrio 6-4-1	cpsE	GATC	200	3	5269754	17755	4.4526	0.030775
vibrio 6-4-1	cheA	GATC	200	3	5269754	17755	4.4526	0.030775
vibrio 6-4-1	vscJ	GATC	200	3	5269754	17755	4.4526	0.030775
vibrio 6-4-1	cheR	GATC	200	3	5269754	17755	4.4526	0.030775
vibrio 7-1-3	cpsI	GATC	200	2	5141079	17343	2.9646	0.146862
vibrio 7-1-3	wzb	GATC	200	2	5141079	17343	2.9646	0.146862
vibrio 7-1-3	gspD	GATC	200	2	5141079	17343	2.9646	0.146862
vibrio 7-1-3	epsJ	GATC	200	2	5141079	17343	2.9646	0.146862
vibrio 7-1-3	wbfY	GATC	200	2	5141079	17343	2.9646	0.146862
vibrio 7-1-3	flgN	GATC	200	2	5141079	17343	2.9646	0.146862
vibrio 7-1-3	flgG	GATC	200	2	5141079	17343	2.9646	0.146862
vibrio 7-1-3	flgL	GATC	200	2	5141079	17343	2.9646	0.146862
vibrio 7-1-3	vopB	GATC	200	2	5141079	17343	2.9646	0.146862
vibrio 7-1-3	vcrR	GATC	200	2	5141079	17343	2.9646	0.146862
vibrio 7-1-3	vscO	GATC	200	2	5141079	17343	2.9646	0.146862
vibrio 7-1-3	vscU	GATC	200	2	5141079	17343	2.9646	0.146862
vibrio 7-1-3	vscL	GATC	200	2	5141079	17343	2.9646	0.146862
vibrio 7-1-3	vscG	GATC	200	2	5141079	17343	2.9646	0.146862
vibrio 7-1-3	vscF	GATC	200	2	5141079	17343	2.9646	0.146862
vibrio 7-1-3	cheY	GATC	200	2	5141079	17343	2.9646	0.146862
vibrio 7-1-3	fliA	GATC	200	2	5141079	17343	2.9646	0.146862
vibrio 7-1-3	flhA	GATC	200	2	5141079	17343	2.9646	0.146862
vibrio 7-1-3	fliF	GATC	200	2	5141079	17343	2.9646	0.146862
vibrio 7-1-3	flaI	GATC	200	2	5141079	17343	2.9646	0.146862
vibrio 7-1-3	flaE	GATC	200	2	5141079	17343	2.9646	0.146862
vibrio 7-1-3	mshC	GATC	200	2	5141079	17343	2.9646	0.146862
vibrio 7-1-3	mshA	GATC	200	2	5141079	17343	2.9646	0.146862
vibrio 7-1-3	mshH	GATC	200	2	5141079	17343	2.9646	0.146862
vibrio 7-1-3	cpsB	GATC	200	1	5141079	17343	1.4822	0.49127
vibrio 7-1-3	cpsC	GATC	200	1	5141079	17343	1.4822	0.49127
vibrio 7-1-3	cpsD	GATC	200	1	5141079	17343	1.4822	0.49127
vibrio 7-1-3	cpsE	GATC	200	1	5141079	17343	1.4822	0.49127
vibrio 7-1-3	cpsF	GATC	200	1	5141079	17343	1.4822	0.49127
vibrio 7-1-3	cpsG	GATC	200	1	5141079	17343	1.4822	0.49127
vibrio 7-1-3	wzc	GATC	200	1	5141079	17343	1.4822	0.49127
vibrio 7-1-3	tlh	GATC	200	1	5141079	17343	1.4822	0.49127
vibrio 7-1-3	vctP	GATC	200	1	5141079	17343	1.4822	0.49127
vibrio 7-1-3	vctD	GATC	200	1	5141079	17343	1.4822	0.49127
vibrio 7-1-3	vctA	GATC	200	1	5141079	17343	1.4822	0.49127
vibrio 7-1-3	epsF	GATC	200	1	5141079	17343	1.4822	0.49127
vibrio 7-1-3	epsK	GATC	200	1	5141079	17343	1.4822	0.49127
vibrio 7-1-3	epsM	GATC	200	1	5141079	17343	1.4822	0.49127
vibrio 7-1-3	wbfV/wcvB	GATC	200	1	5141079	17343	1.4822	0.49127
vibrio 7-1-3	motA	GATC	200	1	5141079	17343	1.4822	0.49127
vibrio 7-1-3	cheV	GATC	200	1	5141079	17343	1.4822	0.49127
vibrio 7-1-3	flgK	GATC	200	1	5141079	17343	1.4822	0.49127
vibrio 7-1-3	T4SS_effectors(Coxiella)	GATC	200	1	5141079	17343	1.4822	0.49127
vibrio 7-1-3	adeG	GATC	200	1	5141079	17343	1.4822	0.49127
vibrio 7-1-3	vcrH	GATC	200	1	5141079	17343	1.4822	0.49127
vibrio 7-1-3	sycN	GATC	200	1	5141079	17343	1.4822	0.49127
vibrio 7-1-3	tyeA	GATC	200	1	5141079	17343	1.4822	0.49127
vibrio 7-1-3	vopN	GATC	200	1	5141079	17343	1.4822	0.49127
vibrio 7-1-3	vscR	GATC	200	1	5141079	17343	1.4822	0.49127
vibrio 7-1-3	vscS	GATC	200	1	5141079	17343	1.4822	0.49127
vibrio 7-1-3	vscT	GATC	200	1	5141079	17343	1.4822	0.49127
vibrio 7-1-3	vscJ	GATC	200	1	5141079	17343	1.4822	0.49127
vibrio 7-1-3	vscD	GATC	200	1	5141079	17343	1.4822	0.49127
vibrio 7-1-3	virF	GATC	200	1	5141079	17343	1.4822	0.49127
vibrio 7-1-3	vxsC	GATC	200	1	5141079	17343	1.4822	0.49127
vibrio 7-1-3	Phytotoxin_coronatine(Pseudomonas)	GATC	200	1	5141079	17343	1.4822	0.49127
vibrio 7-1-3	cheW	GATC	200	1	5141079	17343	1.4822	0.49127
vibrio 7-1-3	cheB	GATC	200	1	5141079	17343	1.4822	0.49127
vibrio 7-1-3	flhG	GATC	200	1	5141079	17343	1.4822	0.49127
vibrio 7-1-3	flhF	GATC	200	1	5141079	17343	1.4822	0.49127
vibrio 7-1-3	fliO	GATC	200	1	5141079	17343	1.4822	0.49127
vibrio 7-1-3	fliN	GATC	200	1	5141079	17343	1.4822	0.49127
vibrio 7-1-3	fliL	GATC	200	1	5141079	17343	1.4822	0.49127
vibrio 7-1-3	fliE	GATC	200	1	5141079	17343	1.4822	0.49127
vibrio 7-1-3	flaG	GATC	200	1	5141079	17343	1.4822	0.49127
vibrio 7-1-3	flaB	GATC	200	1	5141079	17343	1.4822	0.49127
vibrio 7-1-3	pilB	GATC	200	1	5141079	17343	1.4822	0.49127
vibrio 7-1-3	irgA	GATC	200	1	5141079	17343	1.4822	0.49127
vibrio 7-1-3	mshB	GATC	200	1	5141079	17343	1.4822	0.49127
vibrio 7-1-3	mshE	GATC	200	1	5141079	17343	1.4822	0.49127
vibrio 7-1-3	mshM	GATC	200	1	5141079	17343	1.4822	0.49127
vibrio 7-1-3	mshJ	GATC	200	1	5141079	17343	1.4822	0.49127
vibrio 7-1-3	mshI	GATC	200	1	5141079	17343	1.4822	0.49127
vibrio 7-1-3	flgA	GATC	200	4	5141079	17343	5.9298	0.00496111
vibrio 7-1-3	vscK	GATC	200	4	5141079	17343	5.9298	0.00496111
vibrio 7-1-3	cheA	GCTANNNNNNTGAR	200	1	5141079	180	143.6	0.00697822
vibrio 7-1-3	flrC	GCTANNNNNNTGAR	200	1	5141079	180	143.6	0.00697822
vibrio 7-1-3	flaE	CGCANNNNNNNTAC	200	1	5141079	304	84.833	0.0117572
vibrio 7-1-3	epsC	CGCANNNNNNNTAC	200	1	5141079	304	84.833	0.0117572
vibrio 7-1-3	mshG	CGCANNNNNNNTAC	200	1	5141079	304	84.833	0.0117572
vibrio 7-1-3	flgM	GATC	200	3	5141079	17343	4.4471	0.0308714
vibrio 7-1-3	vopD	GATC	200	3	5141079	17343	4.4471	0.0308714
vibrio 7-1-3	vscN	GATC	200	3	5141079	17343	4.4471	0.0308714
vibrio 7-1-3	flrC	GATC	200	3	5141079	17343	4.4471	0.0308714
vibrio 7-1-3	pilC	GATC	200	3	5141079	17343	4.4471	0.0308714
vibrio 7-5-1	mshN	GATC	200	2	5171027	17366	2.9779	0.145826
vibrio 7-5-1	pilA	GATC	200	2	5171027	17366	2.9779	0.145826
vibrio 7-5-1	flrB	GATC	200	2	5171027	17366	2.9779	0.145826
vibrio 7-5-1	vxsC	GATC	200	2	5171027	17366	2.9779	0.145826
vibrio 7-5-1	vscI	GATC	200	2	5171027	17366	2.9779	0.145826
vibrio 7-5-1	vscS	GATC	200	2	5171027	17366	2.9779	0.145826
vibrio 7-5-1	tyeA	GATC	200	2	5171027	17366	2.9779	0.145826
vibrio 7-5-1	vscX	GATC	200	2	5171027	17366	2.9779	0.145826
vibrio 7-5-1	flgK	GATC	200	2	5171027	17366	2.9779	0.145826
vibrio 7-5-1	flgH	GATC	200	2	5171027	17366	2.9779	0.145826
vibrio 7-5-1	flgF	GATC	200	2	5171027	17366	2.9779	0.145826
vibrio 7-5-1	epsI	GATC	200	2	5171027	17366	2.9779	0.145826
vibrio 7-5-1	epsC	GATC	200	2	5171027	17366	2.9779	0.145826
vibrio 7-5-1	mshH	CCNGG	200	1	5171027	5488	4.7119	0.19134
vibrio 7-5-1	mshM	CCNGG	200	1	5171027	5488	4.7119	0.19134
vibrio 7-5-1	mshN	CCNGG	200	1	5171027	5488	4.7119	0.19134
vibrio 7-5-1	mshC	CCNGG	200	1	5171027	5488	4.7119	0.19134
vibrio 7-5-1	fliS	CCNGG	200	1	5171027	5488	4.7119	0.19134
vibrio 7-5-1	fliE	CCNGG	200	1	5171027	5488	4.7119	0.19134
vibrio 7-5-1	fliG	CCNGG	200	1	5171027	5488	4.7119	0.19134
vibrio 7-5-1	fliK	CCNGG	200	1	5171027	5488	4.7119	0.19134
vibrio 7-5-1	fliL	CCNGG	200	1	5171027	5488	4.7119	0.19134
vibrio 7-5-1	fliN	CCNGG	200	1	5171027	5488	4.7119	0.19134
vibrio 7-5-1	fliO	CCNGG	200	1	5171027	5488	4.7119	0.19134
vibrio 7-5-1	virF	CCNGG	200	1	5171027	5488	4.7119	0.19134
vibrio 7-5-1	vscN	CCNGG	200	1	5171027	5488	4.7119	0.19134
vibrio 7-5-1	vopN	CCNGG	200	1	5171027	5488	4.7119	0.19134
vibrio 7-5-1	tyeA	CCNGG	200	1	5171027	5488	4.7119	0.19134
vibrio 7-5-1	flgJ	CCNGG	200	1	5171027	5488	4.7119	0.19134
vibrio 7-5-1	flgG	CCNGG	200	1	5171027	5488	4.7119	0.19134
vibrio 7-5-1	flgE	CCNGG	200	1	5171027	5488	4.7119	0.19134
vibrio 7-5-1	flgD	CCNGG	200	1	5171027	5488	4.7119	0.19134
vibrio 7-5-1	flgC	CCNGG	200	1	5171027	5488	4.7119	0.19134
vibrio 7-5-1	flgB	CCNGG	200	1	5171027	5488	4.7119	0.19134
vibrio 7-5-1	flgM	CCNGG	200	1	5171027	5488	4.7119	0.19134
vibrio 7-5-1	Capsule(Acinetobacter)	CCNGG	200	1	5171027	5488	4.7119	0.19134
vibrio 7-5-1	LPS_O-antigen_(P._aeruginosa)(Pseudomonas)	CCNGG	200	1	5171027	5488	4.7119	0.19134
vibrio 7-5-1	epsL	CCNGG	200	1	5171027	5488	4.7119	0.19134
vibrio 7-5-1	epsK	CCNGG	200	1	5171027	5488	4.7119	0.19134
vibrio 7-5-1	epsJ	CCNGG	200	1	5171027	5488	4.7119	0.19134
vibrio 7-5-1	vctA	CCNGG	200	1	5171027	5488	4.7119	0.19134
vibrio 7-5-1	hutA	CCNGG	200	1	5171027	5488	4.7119	0.19134
vibrio 7-5-1	cpsD	CCNGG	200	1	5171027	5488	4.7119	0.19134
vibrio 7-5-1	hutR	CCNGG	200	1	5171027	5488	4.7119	0.19134
vibrio 7-5-1	wzc	CCNGG	200	1	5171027	5488	4.7119	0.19134
vibrio 7-5-1	mshM	GATC	200	1	5171027	17366	1.4889	0.489727
vibrio 7-5-1	flrA	GATC	200	1	5171027	17366	1.4889	0.489727
vibrio 7-5-1	fliG	GATC	200	1	5171027	17366	1.4889	0.489727
vibrio 7-5-1	fliH	GATC	200	1	5171027	17366	1.4889	0.489727
vibrio 7-5-1	fliI	GATC	200	1	5171027	17366	1.4889	0.489727
vibrio 7-5-1	fliJ	GATC	200	1	5171027	17366	1.4889	0.489727
vibrio 7-5-1	fliL	GATC	200	1	5171027	17366	1.4889	0.489727
vibrio 7-5-1	fliO	GATC	200	1	5171027	17366	1.4889	0.489727
vibrio 7-5-1	fliP	GATC	200	1	5171027	17366	1.4889	0.489727
vibrio 7-5-1	fliA	GATC	200	1	5171027	17366	1.4889	0.489727
vibrio 7-5-1	cheZ	GATC	200	1	5171027	17366	1.4889	0.489727
vibrio 7-5-1	cheB	GATC	200	1	5171027	17366	1.4889	0.489727
vibrio 7-5-1	aaiI	GATC	200	1	5171027	17366	1.4889	0.489727
vibrio 7-5-1	Phytotoxin_coronatine(Pseudomonas)	GATC	200	1	5171027	17366	1.4889	0.489727
vibrio 7-5-1	virG	GATC	200	1	5171027	17366	1.4889	0.489727
vibrio 7-5-1	virF	GATC	200	1	5171027	17366	1.4889	0.489727
vibrio 7-5-1	vscD	GATC	200	1	5171027	17366	1.4889	0.489727
vibrio 7-5-1	vscF	GATC	200	1	5171027	17366	1.4889	0.489727
vibrio 7-5-1	vscJ	GATC	200	1	5171027	17366	1.4889	0.489727
vibrio 7-5-1	vopQ	GATC	200	1	5171027	17366	1.4889	0.489727
vibrio 7-5-1	vscU	GATC	200	1	5171027	17366	1.4889	0.489727
vibrio 7-5-1	vscT	GATC	200	1	5171027	17366	1.4889	0.489727
vibrio 7-5-1	vscO	GATC	200	1	5171027	17366	1.4889	0.489727
vibrio 7-5-1	vscN	GATC	200	1	5171027	17366	1.4889	0.489727
vibrio 7-5-1	vopN	GATC	200	1	5171027	17366	1.4889	0.489727
vibrio 7-5-1	vscY	GATC	200	1	5171027	17366	1.4889	0.489727
vibrio 7-5-1	vcrD	GATC	200	1	5171027	17366	1.4889	0.489727
vibrio 7-5-1	vcrH	GATC	200	1	5171027	17366	1.4889	0.489727
vibrio 7-5-1	T4SS_effectors(Coxiella)	GATC	200	1	5171027	17366	1.4889	0.489727
vibrio 7-5-1	flgI	GATC	200	1	5171027	17366	1.4889	0.489727
vibrio 7-5-1	flgG	GATC	200	1	5171027	17366	1.4889	0.489727
vibrio 7-5-1	cheV	GATC	200	1	5171027	17366	1.4889	0.489727
vibrio 7-5-1	epsJ	GATC	200	1	5171027	17366	1.4889	0.489727
vibrio 7-5-1	epsG	GATC	200	1	5171027	17366	1.4889	0.489727
vibrio 7-5-1	gspD	GATC	200	1	5171027	17366	1.4889	0.489727
vibrio 7-5-1	barB	GATC	200	1	5171027	17366	1.4889	0.489727
vibrio 7-5-1	cpsB	GATC	200	1	5171027	17366	1.4889	0.489727
vibrio 7-5-1	cpsI	GATC	200	1	5171027	17366	1.4889	0.489727
vibrio 7-5-1	cpsJ	GATC	200	1	5171027	17366	1.4889	0.489727
vibrio 7-5-1	hutR	GATC	200	1	5171027	17366	1.4889	0.489727
vibrio 7-5-1	fliI	CCCGGG	200	1	5171027	119	219.103	0.00459213
vibrio 7-5-1	fliJ	CCCGGG	200	1	5171027	119	219.103	0.00459213
vibrio 7-5-1	mshL	GATC	200	4	5171027	17366	5.9565	0.00488424
vibrio 7-5-1	flrC	CCNGG	200	2	5171027	5488	9.4255	0.0195049
vibrio 7-5-1	fliI	CCNGG	200	2	5171027	5488	9.4255	0.0195049
vibrio 7-5-1	fliJ	CCNGG	200	2	5171027	5488	9.4255	0.0195049
vibrio 7-5-1	flhG	CCNGG	200	2	5171027	5488	9.4255	0.0195049
vibrio 7-5-1	vxsC	CCNGG	200	2	5171027	5488	9.4255	0.0195049
vibrio 7-5-1	epsN	CCNGG	200	2	5171027	5488	9.4255	0.0195049
vibrio 7-5-1	epsH	CCNGG	200	2	5171027	5488	9.4255	0.0195049
vibrio 7-5-1	vscC	GATC	200	3	5171027	17366	4.4671	0.0305248
vibrio 7-5-1	vcrR	GATC	200	3	5171027	17366	4.4671	0.0305248
vibrio 7-5-1	epsH	GATC	200	3	5171027	17366	4.4671	0.0305248
vibrio 7-5-1	cpsC	GATC	200	3	5171027	17366	4.4671	0.0305248
vibrio 12-2-2	cheV	GATC	200	2	5277420	17568	3.0042	0.143808
vibrio 12-2-2	flgF	GATC	200	2	5277420	17568	3.0042	0.143808
vibrio 12-2-2	flgG	GATC	200	2	5277420	17568	3.0042	0.143808
vibrio 12-2-2	adeG	GATC	200	2	5277420	17568	3.0042	0.143808
vibrio 12-2-2	vopD	GATC	200	2	5277420	17568	3.0042	0.143808
vibrio 12-2-2	vcrV	GATC	200	2	5277420	17568	3.0042	0.143808
vibrio 12-2-2	vscX	GATC	200	2	5277420	17568	3.0042	0.143808
vibrio 12-2-2	tyeA	GATC	200	2	5277420	17568	3.0042	0.143808
vibrio 12-2-2	vscK	GATC	200	2	5277420	17568	3.0042	0.143808
vibrio 12-2-2	Phytotoxin_coronatine(Pseudomonas)	GATC	200	2	5277420	17568	3.0042	0.143808
vibrio 12-2-2	fliJ	GATC	200	2	5277420	17568	3.0042	0.143808
vibrio 12-2-2	pilA	GATC	200	2	5277420	17568	3.0042	0.143808
vibrio 12-2-2	cpsH	GATC	200	2	5277420	17568	3.0042	0.143808
vibrio 12-2-2	cpsF	GATC	200	2	5277420	17568	3.0042	0.143808
vibrio 12-2-2	cpsA	GATC	200	2	5277420	17568	3.0042	0.143808
vibrio 12-2-2	bauC	GATC	200	2	5277420	17568	3.0042	0.143808
vibrio 12-2-2	vctA	GATC	200	2	5277420	17568	3.0042	0.143808
vibrio 12-2-2	vctG	GATC	200	2	5277420	17568	3.0042	0.143808
vibrio 12-2-2	tlh	GATC	200	2	5277420	17568	3.0042	0.143808
vibrio 12-2-2	motX	GATC	200	1	5277420	17568	1.502	0.486704
vibrio 12-2-2	gspD	GATC	200	1	5277420	17568	1.502	0.486704
vibrio 12-2-2	epsF	GATC	200	1	5277420	17568	1.502	0.486704
vibrio 12-2-2	epsH	GATC	200	1	5277420	17568	1.502	0.486704
vibrio 12-2-2	epsI	GATC	200	1	5277420	17568	1.502	0.486704
vibrio 12-2-2	epsJ	GATC	200	1	5277420	17568	1.502	0.486704
vibrio 12-2-2	epsK	GATC	200	1	5277420	17568	1.502	0.486704
vibrio 12-2-2	wbfV/wcvB	GATC	200	1	5277420	17568	1.502	0.486704
vibrio 12-2-2	flaA	GATC	200	1	5277420	17568	1.502	0.486704
vibrio 12-2-2	vscR	GATC	200	1	5277420	17568	1.502	0.486704
vibrio 12-2-2	vscT	GATC	200	1	5277420	17568	1.502	0.486704
vibrio 12-2-2	vscU	GATC	200	1	5277420	17568	1.502	0.486704
vibrio 12-2-2	vopR	GATC	200	1	5277420	17568	1.502	0.486704
vibrio 12-2-2	vscL	GATC	200	1	5277420	17568	1.502	0.486704
vibrio 12-2-2	vscJ	GATC	200	1	5277420	17568	1.502	0.486704
vibrio 12-2-2	vscA	GATC	200	1	5277420	17568	1.502	0.486704
vibrio 12-2-2	virF	GATC	200	1	5277420	17568	1.502	0.486704
vibrio 12-2-2	aaiI	GATC	200	1	5277420	17568	1.502	0.486704
vibrio 12-2-2	motY	GATC	200	1	5277420	17568	1.502	0.486704
vibrio 12-2-2	cheW	GATC	200	1	5277420	17568	1.502	0.486704
vibrio 12-2-2	cheB	GATC	200	1	5277420	17568	1.502	0.486704
vibrio 12-2-2	fliA	GATC	200	1	5277420	17568	1.502	0.486704
vibrio 12-2-2	fliO	GATC	200	1	5277420	17568	1.502	0.486704
vibrio 12-2-2	flaI	GATC	200	1	5277420	17568	1.502	0.486704
vibrio 12-2-2	flaE	GATC	200	1	5277420	17568	1.502	0.486704
vibrio 12-2-2	pilC	GATC	200	1	5277420	17568	1.502	0.486704
vibrio 12-2-2	luxS	GATC	200	1	5277420	17568	1.502	0.486704
vibrio 12-2-2	mshD	GATC	200	1	5277420	17568	1.502	0.486704
vibrio 12-2-2	mshC	GATC	200	1	5277420	17568	1.502	0.486704
vibrio 12-2-2	mshF	GATC	200	1	5277420	17568	1.502	0.486704
vibrio 12-2-2	mshG	GATC	200	1	5277420	17568	1.502	0.486704
vibrio 12-2-2	mshE	GATC	200	1	5277420	17568	1.502	0.486704
vibrio 12-2-2	mshL	GATC	200	1	5277420	17568	1.502	0.486704
vibrio 12-2-2	cpsJ	GATC	200	1	5277420	17568	1.502	0.486704
vibrio 12-2-2	barB	GATC	200	1	5277420	17568	1.502	0.486704
vibrio 12-2-2	bauB	GATC	200	1	5277420	17568	1.502	0.486704
vibrio 12-2-2	hutA	GATC	200	1	5277420	17568	1.502	0.486704
vibrio 12-2-2	cheR	GATC	200	4	5277420	17568	6.0091	0.00473665
vibrio 12-2-2	vopB	GNNGANNNNNNNNTTGG	200	1	5277420	447	59.1617	0.0167984
vibrio 12-2-2	vcrH	GNNGANNNNNNNNTTGG	200	1	5277420	447	59.1617	0.0167984
vibrio 12-2-2	cpsI	GNNGANNNNNNNNTTGG	200	1	5277420	447	59.1617	0.0167984
vibrio 12-2-2	flgA	GATC	200	3	5277420	17568	4.5066	0.0298547
vibrio 12-2-2	flgE	GATC	200	3	5277420	17568	4.5066	0.0298547
vibrio 12-2-2	vopQ	GATC	200	3	5277420	17568	4.5066	0.0298547
vibrio 12-2-2	vscH	GATC	200	3	5277420	17568	4.5066	0.0298547
vibrio 12-2-2	hutR	GATC	200	3	5277420	17568	4.5066	0.0298547
vibrio 12-2-2	cpsI	GATC	200	3	5277420	17568	4.5066	0.0298547
vibrio 14-2-3	epsG	GATC	200	2	5277416	17575	3.003	0.143899
vibrio 14-2-3	vcrH	GATC	200	2	5277416	17575	3.003	0.143899
vibrio 14-2-3	vcrV	GATC	200	2	5277416	17575	3.003	0.143899
vibrio 14-2-3	vscT	GATC	200	2	5277416	17575	3.003	0.143899
vibrio 14-2-3	vscK	GATC	200	2	5277416	17575	3.003	0.143899
vibrio 14-2-3	vscH	GATC	200	2	5277416	17575	3.003	0.143899
vibrio 14-2-3	vxsC	GATC	200	2	5277416	17575	3.003	0.143899
vibrio 14-2-3	flhA	GATC	200	2	5277416	17575	3.003	0.143899
vibrio 14-2-3	fliN	GATC	200	2	5277416	17575	3.003	0.143899
vibrio 14-2-3	filM	GATC	200	2	5277416	17575	3.003	0.143899
vibrio 14-2-3	vctG	GATC	200	2	5277416	17575	3.003	0.143899
vibrio 14-2-3	cpsJ	GATC	200	2	5277416	17575	3.003	0.143899
vibrio 14-2-3	epsC	GATC	200	1	5277416	17575	1.5014	0.486841
vibrio 14-2-3	epsH	GATC	200	1	5277416	17575	1.5014	0.486841
vibrio 14-2-3	epsI	GATC	200	1	5277416	17575	1.5014	0.486841
vibrio 14-2-3	epsL	GATC	200	1	5277416	17575	1.5014	0.486841
vibrio 14-2-3	Capsule(Acinetobacter)	GATC	200	1	5277416	17575	1.5014	0.486841
vibrio 14-2-3	wecA	GATC	200	1	5277416	17575	1.5014	0.486841
vibrio 14-2-3	wbfV/wcvB	GATC	200	1	5277416	17575	1.5014	0.486841
vibrio 14-2-3	flgM	GATC	200	1	5277416	17575	1.5014	0.486841
vibrio 14-2-3	flgC	GATC	200	1	5277416	17575	1.5014	0.486841
vibrio 14-2-3	flgG	GATC	200	1	5277416	17575	1.5014	0.486841
vibrio 14-2-3	T4SS_effectors(Coxiella)	GATC	200	1	5277416	17575	1.5014	0.486841
vibrio 14-2-3	adeG	GATC	200	1	5277416	17575	1.5014	0.486841
vibrio 14-2-3	vcrR	GATC	200	1	5277416	17575	1.5014	0.486841
vibrio 14-2-3	vscY	GATC	200	1	5277416	17575	1.5014	0.486841
vibrio 14-2-3	vopN	GATC	200	1	5277416	17575	1.5014	0.486841
vibrio 14-2-3	vscS	GATC	200	1	5277416	17575	1.5014	0.486841
vibrio 14-2-3	vopS	GATC	200	1	5277416	17575	1.5014	0.486841
vibrio 14-2-3	vscG	GATC	200	1	5277416	17575	1.5014	0.486841
vibrio 14-2-3	vscF	GATC	200	1	5277416	17575	1.5014	0.486841
vibrio 14-2-3	virF	GATC	200	1	5277416	17575	1.5014	0.486841
vibrio 14-2-3	cheB	GATC	200	1	5277416	17575	1.5014	0.486841
vibrio 14-2-3	fliR	GATC	200	1	5277416	17575	1.5014	0.486841
vibrio 14-2-3	fliP	GATC	200	1	5277416	17575	1.5014	0.486841
vibrio 14-2-3	fliO	GATC	200	1	5277416	17575	1.5014	0.486841
vibrio 14-2-3	flrB	GATC	200	1	5277416	17575	1.5014	0.486841
vibrio 14-2-3	fliS	GATC	200	1	5277416	17575	1.5014	0.486841
vibrio 14-2-3	pilA	GATC	200	1	5277416	17575	1.5014	0.486841
vibrio 14-2-3	pilB	GATC	200	1	5277416	17575	1.5014	0.486841
vibrio 14-2-3	mshD	GATC	200	1	5277416	17575	1.5014	0.486841
vibrio 14-2-3	mshG	GATC	200	1	5277416	17575	1.5014	0.486841
vibrio 14-2-3	mshE	GATC	200	1	5277416	17575	1.5014	0.486841
vibrio 14-2-3	mshL	GATC	200	1	5277416	17575	1.5014	0.486841
vibrio 14-2-3	mshI	GATC	200	1	5277416	17575	1.5014	0.486841
vibrio 14-2-3	mshH	GATC	200	1	5277416	17575	1.5014	0.486841
vibrio 14-2-3	motX	GATC	200	1	5277416	17575	1.5014	0.486841
vibrio 14-2-3	hutA	GATC	200	1	5277416	17575	1.5014	0.486841
vibrio 14-2-3	cqsA	GATC	200	1	5277416	17575	1.5014	0.486841
vibrio 14-2-3	vctC	GATC	200	1	5277416	17575	1.5014	0.486841
vibrio 14-2-3	vctD	GATC	200	1	5277416	17575	1.5014	0.486841
vibrio 14-2-3	vctP	GATC	200	1	5277416	17575	1.5014	0.486841
vibrio 14-2-3	tlh	GATC	200	1	5277416	17575	1.5014	0.486841
vibrio 14-2-3	cpsI	GATC	200	1	5277416	17575	1.5014	0.486841
vibrio 14-2-3	cpsH	GATC	200	1	5277416	17575	1.5014	0.486841
vibrio 14-2-3	barB	GATC	200	1	5277416	17575	1.5014	0.486841
vibrio 14-2-3	irgA	GGNAYNNNNNNNRTGG	200	1	5277416	226	117.272	0.00852857
vibrio 14-2-3	vctC	GGNAYNNNNNNNRTGG	200	1	5277416	226	117.272	0.00852857
vibrio 14-2-3	vctP	GGNAYNNNNNNNRTGG	200	1	5277416	226	117.272	0.00852857
vibrio 14-2-3	epsN	GATC	200	3	5277416	17575	4.5048	0.0298848
vibrio 14-2-3	flgD	GATC	200	3	5277416	17575	4.5048	0.0298848
vibrio 14-2-3	flhB	GATC	200	3	5277416	17575	4.5048	0.0298848
vibrio 14-4-3	flaA	GATC	200	2	5277417	17561	3.0054	0.143717
vibrio 14-4-3	flgC	GATC	200	2	5277417	17561	3.0054	0.143717
vibrio 14-4-3	epsC	GATC	200	2	5277417	17561	3.0054	0.143717
vibrio 14-4-3	pilB	GATC	200	2	5277417	17561	3.0054	0.143717
vibrio 14-4-3	flaG	GATC	200	2	5277417	17561	3.0054	0.143717
vibrio 14-4-3	cheY	GATC	200	2	5277417	17561	3.0054	0.143717
vibrio 14-4-3	vscK	GATC	200	2	5277417	17561	3.0054	0.143717
vibrio 14-4-3	vscR	GATC	200	2	5277417	17561	3.0054	0.143717
vibrio 14-4-3	vopD	GATC	200	2	5277417	17561	3.0054	0.143717
vibrio 14-4-3	hutA	GATC	200	2	5277417	17561	3.0054	0.143717
vibrio 14-4-3	vctC	GATC	200	2	5277417	17561	3.0054	0.143717
vibrio 14-4-3	vctD	GATC	200	2	5277417	17561	3.0054	0.143717
vibrio 14-4-3	cpsI	GATC	200	2	5277417	17561	3.0054	0.143717
vibrio 14-4-3	flaD	GATC	200	1	5277417	17561	1.5026	0.486568
vibrio 14-4-3	flgJ	GATC	200	1	5277417	17561	1.5026	0.486568
vibrio 14-4-3	flgH	GATC	200	1	5277417	17561	1.5026	0.486568
vibrio 14-4-3	flgB	GATC	200	1	5277417	17561	1.5026	0.486568
vibrio 14-4-3	flgM	GATC	200	1	5277417	17561	1.5026	0.486568
vibrio 14-4-3	flgN	GATC	200	1	5277417	17561	1.5026	0.486568
vibrio 14-4-3	motB	GATC	200	1	5277417	17561	1.5026	0.486568
vibrio 14-4-3	epsN	GATC	200	1	5277417	17561	1.5026	0.486568
vibrio 14-4-3	epsM	GATC	200	1	5277417	17561	1.5026	0.486568
vibrio 14-4-3	epsL	GATC	200	1	5277417	17561	1.5026	0.486568
vibrio 14-4-3	epsF	GATC	200	1	5277417	17561	1.5026	0.486568
vibrio 14-4-3	motX	GATC	200	1	5277417	17561	1.5026	0.486568
vibrio 14-4-3	mshI	GATC	200	1	5277417	17561	1.5026	0.486568
vibrio 14-4-3	mshN	GATC	200	1	5277417	17561	1.5026	0.486568
vibrio 14-4-3	mshE	GATC	200	1	5277417	17561	1.5026	0.486568
vibrio 14-4-3	mshF	GATC	200	1	5277417	17561	1.5026	0.486568
vibrio 14-4-3	mshD	GATC	200	1	5277417	17561	1.5026	0.486568
vibrio 14-4-3	irgA	GATC	200	1	5277417	17561	1.5026	0.486568
vibrio 14-4-3	flaE	GATC	200	1	5277417	17561	1.5026	0.486568
vibrio 14-4-3	flrB	GATC	200	1	5277417	17561	1.5026	0.486568
vibrio 14-4-3	flrC	GATC	200	1	5277417	17561	1.5026	0.486568
vibrio 14-4-3	fliH	GATC	200	1	5277417	17561	1.5026	0.486568
vibrio 14-4-3	fliK	GATC	200	1	5277417	17561	1.5026	0.486568
vibrio 14-4-3	fliL	GATC	200	1	5277417	17561	1.5026	0.486568
vibrio 14-4-3	filM	GATC	200	1	5277417	17561	1.5026	0.486568
vibrio 14-4-3	cheB	GATC	200	1	5277417	17561	1.5026	0.486568
vibrio 14-4-3	cheW	GATC	200	1	5277417	17561	1.5026	0.486568
vibrio 14-4-3	motY	GATC	200	1	5277417	17561	1.5026	0.486568
vibrio 14-4-3	vscB	GATC	200	1	5277417	17561	1.5026	0.486568
vibrio 14-4-3	vscC	GATC	200	1	5277417	17561	1.5026	0.486568
vibrio 14-4-3	vscJ	GATC	200	1	5277417	17561	1.5026	0.486568
vibrio 14-4-3	vscL	GATC	200	1	5277417	17561	1.5026	0.486568
vibrio 14-4-3	vopR	GATC	200	1	5277417	17561	1.5026	0.486568
vibrio 14-4-3	vscT	GATC	200	1	5277417	17561	1.5026	0.486568
vibrio 14-4-3	vscS	GATC	200	1	5277417	17561	1.5026	0.486568
vibrio 14-4-3	vcrH	GATC	200	1	5277417	17561	1.5026	0.486568
vibrio 14-4-3	vopB	GATC	200	1	5277417	17561	1.5026	0.486568
vibrio 14-4-3	adeG	GATC	200	1	5277417	17561	1.5026	0.486568
vibrio 14-4-3	vctA	GATC	200	1	5277417	17561	1.5026	0.486568
vibrio 14-4-3	vctG	GATC	200	1	5277417	17561	1.5026	0.486568
vibrio 14-4-3	vctP	GATC	200	1	5277417	17561	1.5026	0.486568
vibrio 14-4-3	tlh	GATC	200	1	5277417	17561	1.5026	0.486568
vibrio 14-4-3	wza	GATC	200	1	5277417	17561	1.5026	0.486568
vibrio 14-4-3	hutR	GATC	200	1	5277417	17561	1.5026	0.486568
vibrio 14-4-3	cpsH	GATC	200	1	5277417	17561	1.5026	0.486568
vibrio 14-4-3	cpsG	GATC	200	1	5277417	17561	1.5026	0.486568
vibrio 14-4-3	vctG	GGNAYNNNNNNNRTGG	200	1	5277417	238	111.334	0.00897938
vibrio 14-4-3	flgI	GNNGANNNNNNNNTTGG	200	1	5277417	493	53.6303	0.0185111
vibrio 14-4-3	flgH	GNNGANNNNNNNNTTGG	200	1	5277417	493	53.6303	0.0185111
vibrio 14-4-3	flrB	GNNGANNNNNNNNTTGG	200	1	5277417	493	53.6303	0.0185111
vibrio 14-4-3	flrC	GNNGANNNNNNNNTTGG	200	1	5277417	493	53.6303	0.0185111
vibrio 14-4-3	vscS	GNNGANNNNNNNNTTGG	200	1	5277417	493	53.6303	0.0185111
vibrio 14-4-3	fliI	GATC	200	3	5277417	17561	4.5084	0.0298247
vibrio 14-4-3	fliJ	GATC	200	3	5277417	17561	4.5084	0.0298247
vibrio 14-4-3	cpsJ	GATC	200	3	5277417	17561	4.5084	0.0298247
vibrio 14-6-2	flgD	GATC	200	2	5287942	17705	2.9869	0.145129
vibrio 14-6-2	flgE	GATC	200	2	5287942	17705	2.9869	0.145129
vibrio 14-6-2	flgI	GATC	200	2	5287942	17705	2.9869	0.145129
vibrio 14-6-2	vscR	GATC	200	2	5287942	17705	2.9869	0.145129
vibrio 14-6-2	vopQ	GATC	200	2	5287942	17705	2.9869	0.145129
vibrio 14-6-2	vscB	GATC	200	2	5287942	17705	2.9869	0.145129
vibrio 14-6-2	cheB	GATC	200	2	5287942	17705	2.9869	0.145129
vibrio 14-6-2	flhA	GATC	200	2	5287942	17705	2.9869	0.145129
vibrio 14-6-2	fliG	GATC	200	2	5287942	17705	2.9869	0.145129
vibrio 14-6-2	irgA	GATC	200	2	5287942	17705	2.9869	0.145129
vibrio 14-6-2	wbjD/wecB	GATC	200	2	5287942	17705	2.9869	0.145129
vibrio 14-6-2	LPS_O-antigen_(P._aeruginosa)(Pseudomonas)	GATC	200	2	5287942	17705	2.9869	0.145129
vibrio 14-6-2	wbfY	GATC	200	2	5287942	17705	2.9869	0.145129
vibrio 14-6-2	hutR	GATC	200	2	5287942	17705	2.9869	0.145129
vibrio 14-6-2	wzb	GATC	200	2	5287942	17705	2.9869	0.145129
vibrio 14-6-2	motA	GATC	200	1	5287942	17705	1.4934	0.488687
vibrio 14-6-2	flgA	GATC	200	1	5287942	17705	1.4934	0.488687
vibrio 14-6-2	flgH	GATC	200	1	5287942	17705	1.4934	0.488687
vibrio 14-6-2	flgK	GATC	200	1	5287942	17705	1.4934	0.488687
vibrio 14-6-2	flgL	GATC	200	1	5287942	17705	1.4934	0.488687
vibrio 14-6-2	flaA	GATC	200	1	5287942	17705	1.4934	0.488687
vibrio 14-6-2	T4SS_effectors(Coxiella)	GATC	200	1	5287942	17705	1.4934	0.488687
vibrio 14-6-2	vcrR	GATC	200	1	5287942	17705	1.4934	0.488687
vibrio 14-6-2	vscY	GATC	200	1	5287942	17705	1.4934	0.488687
vibrio 14-6-2	vscX	GATC	200	1	5287942	17705	1.4934	0.488687
vibrio 14-6-2	sycN	GATC	200	1	5287942	17705	1.4934	0.488687
vibrio 14-6-2	vscN	GATC	200	1	5287942	17705	1.4934	0.488687
vibrio 14-6-2	vscQ	GATC	200	1	5287942	17705	1.4934	0.488687
vibrio 14-6-2	vopR	GATC	200	1	5287942	17705	1.4934	0.488687
vibrio 14-6-2	vopS	GATC	200	1	5287942	17705	1.4934	0.488687
vibrio 14-6-2	vscL	GATC	200	1	5287942	17705	1.4934	0.488687
vibrio 14-6-2	vscK	GATC	200	1	5287942	17705	1.4934	0.488687
vibrio 14-6-2	vscH	GATC	200	1	5287942	17705	1.4934	0.488687
vibrio 14-6-2	Phytotoxin_coronatine(Pseudomonas)	GATC	200	1	5287942	17705	1.4934	0.488687
vibrio 14-6-2	cheZ	GATC	200	1	5287942	17705	1.4934	0.488687
vibrio 14-6-2	cheY	GATC	200	1	5287942	17705	1.4934	0.488687
vibrio 14-6-2	flhB	GATC	200	1	5287942	17705	1.4934	0.488687
vibrio 14-6-2	fliN	GATC	200	1	5287942	17705	1.4934	0.488687
vibrio 14-6-2	fliL	GATC	200	1	5287942	17705	1.4934	0.488687
vibrio 14-6-2	fliH	GATC	200	1	5287942	17705	1.4934	0.488687
vibrio 14-6-2	flrC	GATC	200	1	5287942	17705	1.4934	0.488687
vibrio 14-6-2	fliS	GATC	200	1	5287942	17705	1.4934	0.488687
vibrio 14-6-2	flaG	GATC	200	1	5287942	17705	1.4934	0.488687
vibrio 14-6-2	flaB	GATC	200	1	5287942	17705	1.4934	0.488687
vibrio 14-6-2	pilB	GATC	200	1	5287942	17705	1.4934	0.488687
vibrio 14-6-2	pilD	GATC	200	1	5287942	17705	1.4934	0.488687
vibrio 14-6-2	luxS	GATC	200	1	5287942	17705	1.4934	0.488687
vibrio 14-6-2	mshD	GATC	200	1	5287942	17705	1.4934	0.488687
vibrio 14-6-2	mshC	GATC	200	1	5287942	17705	1.4934	0.488687
vibrio 14-6-2	mshA	GATC	200	1	5287942	17705	1.4934	0.488687
vibrio 14-6-2	mshG	GATC	200	1	5287942	17705	1.4934	0.488687
vibrio 14-6-2	mshN	GATC	200	1	5287942	17705	1.4934	0.488687
vibrio 14-6-2	mshM	GATC	200	1	5287942	17705	1.4934	0.488687
vibrio 14-6-2	mshH	GATC	200	1	5287942	17705	1.4934	0.488687
vibrio 14-6-2	motX	GATC	200	1	5287942	17705	1.4934	0.488687
vibrio 14-6-2	Capsule(Acinetobacter)	GATC	200	1	5287942	17705	1.4934	0.488687
vibrio 14-6-2	wecA	GATC	200	1	5287942	17705	1.4934	0.488687
vibrio 14-6-2	wbfV/wcvB	GATC	200	1	5287942	17705	1.4934	0.488687
vibrio 14-6-2	bauC	GATC	200	1	5287942	17705	1.4934	0.488687
vibrio 14-6-2	barB	GATC	200	1	5287942	17705	1.4934	0.488687
vibrio 14-6-2	cpsI	GATC	200	1	5287942	17705	1.4934	0.488687
vibrio 14-6-2	vctP	GATC	200	1	5287942	17705	1.4934	0.488687
vibrio 14-6-2	vctD	GATC	200	1	5287942	17705	1.4934	0.488687
vibrio 14-6-2	vctG	GATC	200	1	5287942	17705	1.4934	0.488687
vibrio 14-6-2	fliI	GATC	200	4	5287942	17705	5.9745	0.00483304
vibrio 14-6-2	vscA	AAAGNNNNNNNTGAG	200	1	5287942	204	130.24	0.00768627
vibrio 14-6-2	fliR	AAAGNNNNNNNTGAG	200	1	5287942	204	130.24	0.00768627
vibrio 14-6-2	flaE	AAAGNNNNNNNTGAG	200	1	5287942	204	130.24	0.00768627
vibrio 14-6-2	wzb	AAAGNNNNNNNTGAG	200	1	5287942	204	130.24	0.00768627
vibrio 14-6-2	cpsI	AAAGNNNNNNNTGAG	200	1	5287942	207	128.343	0.00779886
vibrio 14-6-2	cheR	GATC	200	3	5287942	17705	4.4806	0.0302929
vibrio 14-6-2	vscS	GATC	200	3	5287942	17705	4.4806	0.0302929
vibrio 14-6-2	flhF	GATC	200	3	5287942	17705	4.4806	0.0302929
vibrio 14-6-2	vscY	CRAACAT	200	1	5287942	916	28.8948	0.0340551
vibrio 14-6-2	vscR	CRAACAT	200	1	5287942	916	28.8948	0.0340551
vibrio 14-6-2	vopR	CRAACAT	200	1	5287942	916	28.8948	0.0340551
vibrio 14-6-2	flhG	CRAACAT	200	1	5287942	916	28.8948	0.0340551
vibrio 14-6-2	Capsule(Acinetobacter)	CRAACAT	200	1	5287942	916	28.8948	0.0340551
vibrio 15-1-1	wzc	HATCGATD	200	1	5232336	1449	18.0668	0.0538887
vibrio 15-1-1	cpsC	HATCGATD	200	1	5232336	1449	18.0668	0.0538887
vibrio 15-1-1	mshJ	HATCGATD	200	1	5232336	1449	18.0668	0.0538887
vibrio 15-1-1	flaD	HATCGATD	200	1	5232336	1449	18.0668	0.0538887
vibrio 15-1-1	flrA	HATCGATD	200	1	5232336	1449	18.0668	0.0538887
vibrio 15-1-1	fliK	HATCGATD	200	1	5232336	1449	18.0668	0.0538887
vibrio 15-1-1	flhF	HATCGATD	200	1	5232336	1449	18.0668	0.0538887
vibrio 15-1-1	virF	HATCGATD	200	1	5232336	1449	18.0668	0.0538887
vibrio 15-1-1	vscB	HATCGATD	200	1	5232336	1449	18.0668	0.0538887
vibrio 15-1-1	vscF	HATCGATD	200	1	5232336	1449	18.0668	0.0538887
vibrio 15-1-1	vscG	HATCGATD	200	1	5232336	1449	18.0668	0.0538887
vibrio 15-1-1	wzb	CCWGG	200	1	5232336	3609	7.2507	0.128901
vibrio 15-1-1	cpsE	CCWGG	200	1	5232336	3609	7.2507	0.128901
vibrio 15-1-1	cpsD	CCWGG	200	1	5232336	3609	7.2507	0.128901
vibrio 15-1-1	mshL	CCWGG	200	1	5232336	3609	7.2507	0.128901
vibrio 15-1-1	mshN	CCWGG	200	1	5232336	3609	7.2507	0.128901
vibrio 15-1-1	mshD	CCWGG	200	1	5232336	3609	7.2507	0.128901
vibrio 15-1-1	irgA	CCWGG	200	1	5232336	3609	7.2507	0.128901
vibrio 15-1-1	pilD	CCWGG	200	1	5232336	3609	7.2507	0.128901
vibrio 15-1-1	pilB	CCWGG	200	1	5232336	3609	7.2507	0.128901
vibrio 15-1-1	fliD	CCWGG	200	1	5232336	3609	7.2507	0.128901
vibrio 15-1-1	fliK	CCWGG	200	1	5232336	3609	7.2507	0.128901
vibrio 15-1-1	cheB	CCWGG	200	1	5232336	3609	7.2507	0.128901
vibrio 15-1-1	vscH	CCWGG	200	1	5232336	3609	7.2507	0.128901
vibrio 15-1-1	vscQ	CCWGG	200	1	5232336	3609	7.2507	0.128901
vibrio 15-1-1	vscX	CCWGG	200	1	5232336	3609	7.2507	0.128901
vibrio 15-1-1	vcrH	CCWGG	200	1	5232336	3609	7.2507	0.128901
vibrio 15-1-1	flaA	CCWGG	200	1	5232336	3609	7.2507	0.128901
vibrio 15-1-1	flgK	CCWGG	200	1	5232336	3609	7.2507	0.128901
vibrio 15-1-1	cheR	CCWGG	200	1	5232336	3609	7.2507	0.128901
vibrio 15-1-1	Capsule(Acinetobacter)	CCWGG	200	1	5232336	3609	7.2507	0.128901
vibrio 15-1-1	epsN	CCWGG	200	1	5232336	3609	7.2507	0.128901
vibrio 15-1-1	wzb	GATC	200	2	5232336	17646	2.9654	0.146799
vibrio 15-1-1	cpsJ	GATC	200	2	5232336	17646	2.9654	0.146799
vibrio 15-1-1	cpsB	GATC	200	2	5232336	17646	2.9654	0.146799
vibrio 15-1-1	mshH	GATC	200	2	5232336	17646	2.9654	0.146799
vibrio 15-1-1	mshK	GATC	200	2	5232336	17646	2.9654	0.146799
vibrio 15-1-1	mshM	GATC	200	2	5232336	17646	2.9654	0.146799
vibrio 15-1-1	flaE	GATC	200	2	5232336	17646	2.9654	0.146799
vibrio 15-1-1	fliE	GATC	200	2	5232336	17646	2.9654	0.146799
vibrio 15-1-1	fliO	GATC	200	2	5232336	17646	2.9654	0.146799
vibrio 15-1-1	fliQ	GATC	200	2	5232336	17646	2.9654	0.146799
vibrio 15-1-1	vscB	GATC	200	2	5232336	17646	2.9654	0.146799
vibrio 15-1-1	vscC	GATC	200	2	5232336	17646	2.9654	0.146799
vibrio 15-1-1	vscH	GATC	200	2	5232336	17646	2.9654	0.146799
vibrio 15-1-1	sycN	GATC	200	2	5232336	17646	2.9654	0.146799
vibrio 15-1-1	vopD	GATC	200	2	5232336	17646	2.9654	0.146799
vibrio 15-1-1	T4SS_effectors(Coxiella)	GATC	200	2	5232336	17646	2.9654	0.146799
vibrio 15-1-1	flaA	GATC	200	2	5232336	17646	2.9654	0.146799
vibrio 15-1-1	motA	GATC	200	2	5232336	17646	2.9654	0.146799
vibrio 15-1-1	gspD	GATC	200	2	5232336	17646	2.9654	0.146799
vibrio 15-1-1	wzc	GATC	200	1	5232336	17646	1.4826	0.491175
vibrio 15-1-1	hutR	GATC	200	1	5232336	17646	1.4826	0.491175
vibrio 15-1-1	cpsC	GATC	200	1	5232336	17646	1.4826	0.491175
vibrio 15-1-1	cqsA	GATC	200	1	5232336	17646	1.4826	0.491175
vibrio 15-1-1	vctA	GATC	200	1	5232336	17646	1.4826	0.491175
vibrio 15-1-1	vctD	GATC	200	1	5232336	17646	1.4826	0.491175
vibrio 15-1-1	vctP	GATC	200	1	5232336	17646	1.4826	0.491175
vibrio 15-1-1	mshL	GATC	200	1	5232336	17646	1.4826	0.491175
vibrio 15-1-1	mshG	GATC	200	1	5232336	17646	1.4826	0.491175
vibrio 15-1-1	flaB	GATC	200	1	5232336	17646	1.4826	0.491175
vibrio 15-1-1	flaG	GATC	200	1	5232336	17646	1.4826	0.491175
vibrio 15-1-1	flaI	GATC	200	1	5232336	17646	1.4826	0.491175
vibrio 15-1-1	flrB	GATC	200	1	5232336	17646	1.4826	0.491175
vibrio 15-1-1	fliF	GATC	200	1	5232336	17646	1.4826	0.491175
vibrio 15-1-1	fliI	GATC	200	1	5232336	17646	1.4826	0.491175
vibrio 15-1-1	fliJ	GATC	200	1	5232336	17646	1.4826	0.491175
vibrio 15-1-1	fliK	GATC	200	1	5232336	17646	1.4826	0.491175
vibrio 15-1-1	filM	GATC	200	1	5232336	17646	1.4826	0.491175
vibrio 15-1-1	flhF	GATC	200	1	5232336	17646	1.4826	0.491175
vibrio 15-1-1	cheY	GATC	200	1	5232336	17646	1.4826	0.491175
vibrio 15-1-1	cheA	GATC	200	1	5232336	17646	1.4826	0.491175
vibrio 15-1-1	cheB	GATC	200	1	5232336	17646	1.4826	0.491175
vibrio 15-1-1	vxsC	GATC	200	1	5232336	17646	1.4826	0.491175
vibrio 15-1-1	vscA	GATC	200	1	5232336	17646	1.4826	0.491175
vibrio 15-1-1	vopN	GATC	200	1	5232336	17646	1.4826	0.491175
vibrio 15-1-1	tyeA	GATC	200	1	5232336	17646	1.4826	0.491175
vibrio 15-1-1	vcrD	GATC	200	1	5232336	17646	1.4826	0.491175
vibrio 15-1-1	vcrV	GATC	200	1	5232336	17646	1.4826	0.491175
vibrio 15-1-1	flgL	GATC	200	1	5232336	17646	1.4826	0.491175
vibrio 15-1-1	flgH	GATC	200	1	5232336	17646	1.4826	0.491175
vibrio 15-1-1	flgE	GATC	200	1	5232336	17646	1.4826	0.491175
vibrio 15-1-1	flgA	GATC	200	1	5232336	17646	1.4826	0.491175
vibrio 15-1-1	wbfY	GATC	200	1	5232336	17646	1.4826	0.491175
vibrio 15-1-1	epsN	GATC	200	1	5232336	17646	1.4826	0.491175
vibrio 15-1-1	epsE	GATC	200	1	5232336	17646	1.4826	0.491175
vibrio 15-1-1	mshN	GATC	200	4	5232336	17646	5.9315	0.00495639
vibrio 15-1-1	vscF	GATC	200	4	5232336	17646	5.9315	0.00495639
vibrio 15-1-1	fliO	CCWGG	200	2	5232336	3609	14.5055	0.00864593
vibrio 15-1-1	mshI	GNNGANNNNNNNNTTGG	200	1	5232336	495	52.9568	0.0187442
vibrio 15-1-1	mshL	GNNGANNNNNNNNTTGG	200	1	5232336	495	52.9568	0.0187442
vibrio 15-1-1	irgA	GNNGANNNNNNNNTTGG	200	1	5232336	495	52.9568	0.0187442
vibrio 15-1-1	fliI	GNNGANNNNNNNNTTGG	200	1	5232336	495	52.9568	0.0187442
vibrio 15-1-1	vcrV	GNNGANNNNNNNNTTGG	200	1	5232336	495	52.9568	0.0187442
vibrio 15-1-1	mshJ	GATC	200	3	5232336	17646	4.4483	0.0308501
vibrio 15-1-1	mshD	GATC	200	3	5232336	17646	4.4483	0.0308501
vibrio 15-1-1	flaD	GATC	200	3	5232336	17646	4.4483	0.0308501
vibrio 15-1-1	fliS	GATC	200	3	5232336	17646	4.4483	0.0308501
vibrio 15-1-1	cheW	GATC	200	3	5232336	17646	4.4483	0.0308501
vibrio 15-1-1	Phytotoxin_coronatine(Pseudomonas)	GATC	200	3	5232336	17646	4.4483	0.0308501
vibrio 15-1-1	vscG	GATC	200	3	5232336	17646	4.4483	0.0308501
vibrio 15-1-1	vopR	GATC	200	3	5232336	17646	4.4483	0.0308501
vibrio 15-1-1	vopQ	GATC	200	3	5232336	17646	4.4483	0.0308501
vibrio 15-1-1	vopB	GATC	200	3	5232336	17646	4.4483	0.0308501
vibrio 15-3-1	gspD	CGCCAT	200	1	5454708	2120	12.8705	0.074802
vibrio 15-3-1	T4SS_effectors(Coxiella)	CGCCAT	200	1	5454708	2120	12.8705	0.074802
vibrio 15-3-1	vcrH	CGCCAT	200	1	5454708	2120	12.8705	0.074802
vibrio 15-3-1	vscC	CGCCAT	200	1	5454708	2120	12.8705	0.074802
vibrio 15-3-1	fliA	CGCCAT	200	1	5454708	2120	12.8705	0.074802
vibrio 15-3-1	fliO	CGCCAT	200	1	5454708	2120	12.8705	0.074802
vibrio 15-3-1	filM	CGCCAT	200	1	5454708	2120	12.8705	0.074802
vibrio 15-3-1	flrA	CGCCAT	200	1	5454708	2120	12.8705	0.074802
vibrio 15-3-1	luxS	CGCCAT	200	1	5454708	2120	12.8705	0.074802
vibrio 15-3-1	mshA	CGCCAT	200	1	5454708	2120	12.8705	0.074802
vibrio 15-3-1	mshB	CGCCAT	200	1	5454708	2120	12.8705	0.074802
vibrio 15-3-1	wzb	CGCCAT	200	1	5454708	2120	12.8705	0.074802
vibrio 15-3-1	wza	CGCCAT	200	1	5454708	2120	12.8705	0.074802
vibrio 15-3-1	epsE	GATC	200	2	5454708	18505	2.9479	0.148175
vibrio 15-3-1	epsG	GATC	200	2	5454708	18505	2.9479	0.148175
vibrio 15-3-1	Capsule(Acinetobacter)	GATC	200	2	5454708	18505	2.9479	0.148175
vibrio 15-3-1	motA	GATC	200	2	5454708	18505	2.9479	0.148175
vibrio 15-3-1	cheV	GATC	200	2	5454708	18505	2.9479	0.148175
vibrio 15-3-1	vscS	GATC	200	2	5454708	18505	2.9479	0.148175
vibrio 15-3-1	vscJ	GATC	200	2	5454708	18505	2.9479	0.148175
vibrio 15-3-1	Phytotoxin_coronatine(Pseudomonas)	GATC	200	2	5454708	18505	2.9479	0.148175
vibrio 15-3-1	fliH	GATC	200	2	5454708	18505	2.9479	0.148175
vibrio 15-3-1	pilB	GATC	200	2	5454708	18505	2.9479	0.148175
vibrio 15-3-1	pilC	GATC	200	2	5454708	18505	2.9479	0.148175
vibrio 15-3-1	mshE	GATC	200	2	5454708	18505	2.9479	0.148175
vibrio 15-3-1	mshK	GATC	200	2	5454708	18505	2.9479	0.148175
vibrio 15-3-1	wzb	GATC	200	2	5454708	18505	2.9479	0.148175
vibrio 15-3-1	cpsF	GATC	200	2	5454708	18505	2.9479	0.148175
vibrio 15-3-1	cpsC	GATC	200	2	5454708	18505	2.9479	0.148175
vibrio 15-3-1	tlh	GATC	200	2	5454708	18505	2.9479	0.148175
vibrio 15-3-1	motX	GATC	200	1	5454708	18505	1.4739	0.493212
vibrio 15-3-1	epsC	GATC	200	1	5454708	18505	1.4739	0.493212
vibrio 15-3-1	epsF	GATC	200	1	5454708	18505	1.4739	0.493212
vibrio 15-3-1	epsH	GATC	200	1	5454708	18505	1.4739	0.493212
vibrio 15-3-1	epsI	GATC	200	1	5454708	18505	1.4739	0.493212
vibrio 15-3-1	wecA	GATC	200	1	5454708	18505	1.4739	0.493212
vibrio 15-3-1	rmlC	GATC	200	1	5454708	18505	1.4739	0.493212
vibrio 15-3-1	flgN	GATC	200	1	5454708	18505	1.4739	0.493212
vibrio 15-3-1	flgB	GATC	200	1	5454708	18505	1.4739	0.493212
vibrio 15-3-1	flgC	GATC	200	1	5454708	18505	1.4739	0.493212
vibrio 15-3-1	flgD	GATC	200	1	5454708	18505	1.4739	0.493212
vibrio 15-3-1	flgK	GATC	200	1	5454708	18505	1.4739	0.493212
vibrio 15-3-1	flgL	GATC	200	1	5454708	18505	1.4739	0.493212
vibrio 15-3-1	T4SS_effectors(Coxiella)	GATC	200	1	5454708	18505	1.4739	0.493212
vibrio 15-3-1	vopB	GATC	200	1	5454708	18505	1.4739	0.493212
vibrio 15-3-1	vscY	GATC	200	1	5454708	18505	1.4739	0.493212
vibrio 15-3-1	sycN	GATC	200	1	5454708	18505	1.4739	0.493212
vibrio 15-3-1	vopN	GATC	200	1	5454708	18505	1.4739	0.493212
vibrio 15-3-1	vscQ	GATC	200	1	5454708	18505	1.4739	0.493212
vibrio 15-3-1	vscU	GATC	200	1	5454708	18505	1.4739	0.493212
vibrio 15-3-1	vopR	GATC	200	1	5454708	18505	1.4739	0.493212
vibrio 15-3-1	vscI	GATC	200	1	5454708	18505	1.4739	0.493212
vibrio 15-3-1	vscC	GATC	200	1	5454708	18505	1.4739	0.493212
vibrio 15-3-1	virF	GATC	200	1	5454708	18505	1.4739	0.493212
vibrio 15-3-1	virG	GATC	200	1	5454708	18505	1.4739	0.493212
vibrio 15-3-1	vxsC	GATC	200	1	5454708	18505	1.4739	0.493212
vibrio 15-3-1	cheW	GATC	200	1	5454708	18505	1.4739	0.493212
vibrio 15-3-1	cheA	GATC	200	1	5454708	18505	1.4739	0.493212
vibrio 15-3-1	cheZ	GATC	200	1	5454708	18505	1.4739	0.493212
vibrio 15-3-1	cheY	GATC	200	1	5454708	18505	1.4739	0.493212
vibrio 15-3-1	flhB	GATC	200	1	5454708	18505	1.4739	0.493212
vibrio 15-3-1	fliP	GATC	200	1	5454708	18505	1.4739	0.493212
vibrio 15-3-1	fliJ	GATC	200	1	5454708	18505	1.4739	0.493212
vibrio 15-3-1	fliG	GATC	200	1	5454708	18505	1.4739	0.493212
vibrio 15-3-1	fliF	GATC	200	1	5454708	18505	1.4739	0.493212
vibrio 15-3-1	flrC	GATC	200	1	5454708	18505	1.4739	0.493212
vibrio 15-3-1	pilD	GATC	200	1	5454708	18505	1.4739	0.493212
vibrio 15-3-1	mshD	GATC	200	1	5454708	18505	1.4739	0.493212
vibrio 15-3-1	mshC	GATC	200	1	5454708	18505	1.4739	0.493212
vibrio 15-3-1	mshI	GATC	200	1	5454708	18505	1.4739	0.493212
vibrio 15-3-1	wzc	GATC	200	1	5454708	18505	1.4739	0.493212
vibrio 15-3-1	cpsJ	GATC	200	1	5454708	18505	1.4739	0.493212
vibrio 15-3-1	cpsB	GATC	200	1	5454708	18505	1.4739	0.493212
vibrio 15-3-1	cpsA	GATC	200	1	5454708	18505	1.4739	0.493212
vibrio 15-3-1	bauB	GATC	200	1	5454708	18505	1.4739	0.493212
vibrio 15-3-1	bauC	GATC	200	1	5454708	18505	1.4739	0.493212
vibrio 15-3-1	bauD	GATC	200	1	5454708	18505	1.4739	0.493212
vibrio 15-3-1	hutA	GATC	200	1	5454708	18505	1.4739	0.493212
vibrio 15-3-1	vctG	GATC	200	1	5454708	18505	1.4739	0.493212
vibrio 15-3-1	epsK	CGCCAT	200	2	5454708	2120	25.7531	0.00285487
vibrio 15-3-1	fliP	CGCCAT	200	2	5454708	2120	25.7531	0.00285487
vibrio 15-3-1	mshM	CGCCAT	200	2	5454708	2120	25.7531	0.00285487
vibrio 15-3-1	flgG	GATC	200	4	5454708	18505	5.8964	0.00505946
vibrio 15-3-1	mshG	GATC	200	4	5454708	18505	5.8964	0.00505946
vibrio 15-3-1	wza	GATC	200	4	5454708	18505	5.8964	0.00505946
vibrio 15-3-1	flgA	GACNNNNGTTG	200	1	5454708	256	106.951	0.00934286
vibrio 15-3-1	flgK	GACNNNNGTTG	200	1	5454708	256	106.951	0.00934286
vibrio 15-3-1	mshD	GACNNNNGTTG	200	1	5454708	256	106.951	0.00934286
vibrio 15-3-1	motX	GACNNNNGTTG	200	1	5454708	275	99.5348	0.0100328
vibrio 15-3-1	flgB	GACNNNNGTTG	200	1	5454708	275	99.5348	0.0100328
vibrio 15-3-1	gspD	CACGAG	200	1	5454708	857	31.8604	0.0309368
vibrio 15-3-1	epsM	CACGAG	200	1	5454708	857	31.8604	0.0309368
vibrio 15-3-1	adeG	CACGAG	200	1	5454708	857	31.8604	0.0309368
vibrio 15-3-1	fliJ	CACGAG	200	1	5454708	857	31.8604	0.0309368
vibrio 15-3-1	flrA	CACGAG	200	1	5454708	857	31.8604	0.0309368
vibrio 15-3-1	cpsH	CACGAG	200	1	5454708	857	31.8604	0.0309368
vibrio 15-3-1	cpsG	CACGAG	200	1	5454708	857	31.8604	0.0309368
vibrio 15-3-1	cqsA	CACGAG	200	1	5454708	857	31.8604	0.0309368
vibrio 15-3-1	epsJ	GATC	200	3	5454708	18505	4.4221	0.0313126
vibrio 15-3-1	vcrH	GATC	200	3	5454708	18505	4.4221	0.0313126
vibrio 15-3-1	fliK	GATC	200	3	5454708	18505	4.4221	0.0313126
vibrio 15-3-1	mshF	GATC	200	3	5454708	18505	4.4221	0.0313126
vibrio 15-3-1	cheV	CTCGTG	200	1	5454708	886	30.8164	0.0319668
vibrio 15-3-1	flrC	CTCGTG	200	1	5454708	886	30.8164	0.0319668
vibrio 15-3-1	luxS	CTCGTG	200	1	5454708	886	30.8164	0.0319668
vibrio 15-5-3	cheV	GATC	200	2	5277426	17582	3.0018	0.143989
vibrio 15-5-3	flgF	GATC	200	2	5277426	17582	3.0018	0.143989
vibrio 15-5-3	flgG	GATC	200	2	5277426	17582	3.0018	0.143989
vibrio 15-5-3	adeG	GATC	200	2	5277426	17582	3.0018	0.143989
vibrio 15-5-3	vopD	GATC	200	2	5277426	17582	3.0018	0.143989
vibrio 15-5-3	vcrV	GATC	200	2	5277426	17582	3.0018	0.143989
vibrio 15-5-3	vscX	GATC	200	2	5277426	17582	3.0018	0.143989
vibrio 15-5-3	tyeA	GATC	200	2	5277426	17582	3.0018	0.143989
vibrio 15-5-3	vscK	GATC	200	2	5277426	17582	3.0018	0.143989
vibrio 15-5-3	Phytotoxin_coronatine(Pseudomonas)	GATC	200	2	5277426	17582	3.0018	0.143989
vibrio 15-5-3	fliJ	GATC	200	2	5277426	17582	3.0018	0.143989
vibrio 15-5-3	pilA	GATC	200	2	5277426	17582	3.0018	0.143989
vibrio 15-5-3	irgA	GATC	200	2	5277426	17582	3.0018	0.143989
vibrio 15-5-3	mshE	GATC	200	2	5277426	17582	3.0018	0.143989
vibrio 15-5-3	cpsE	GATC	200	2	5277426	17582	3.0018	0.143989
vibrio 15-5-3	bauB	GATC	200	2	5277426	17582	3.0018	0.143989
vibrio 15-5-3	bauD	GATC	200	2	5277426	17582	3.0018	0.143989
vibrio 15-5-3	vctA	GATC	200	2	5277426	17582	3.0018	0.143989
vibrio 15-5-3	motX	GATC	200	1	5277426	17582	1.5008	0.486977
vibrio 15-5-3	gspD	GATC	200	1	5277426	17582	1.5008	0.486977
vibrio 15-5-3	epsF	GATC	200	1	5277426	17582	1.5008	0.486977
vibrio 15-5-3	epsH	GATC	200	1	5277426	17582	1.5008	0.486977
vibrio 15-5-3	epsI	GATC	200	1	5277426	17582	1.5008	0.486977
vibrio 15-5-3	epsJ	GATC	200	1	5277426	17582	1.5008	0.486977
vibrio 15-5-3	epsK	GATC	200	1	5277426	17582	1.5008	0.486977
vibrio 15-5-3	wbfV/wcvB	GATC	200	1	5277426	17582	1.5008	0.486977
vibrio 15-5-3	flaA	GATC	200	1	5277426	17582	1.5008	0.486977
vibrio 15-5-3	vscR	GATC	200	1	5277426	17582	1.5008	0.486977
vibrio 15-5-3	vscT	GATC	200	1	5277426	17582	1.5008	0.486977
vibrio 15-5-3	vscU	GATC	200	1	5277426	17582	1.5008	0.486977
vibrio 15-5-3	vopR	GATC	200	1	5277426	17582	1.5008	0.486977
vibrio 15-5-3	vscL	GATC	200	1	5277426	17582	1.5008	0.486977
vibrio 15-5-3	vscA	GATC	200	1	5277426	17582	1.5008	0.486977
vibrio 15-5-3	virF	GATC	200	1	5277426	17582	1.5008	0.486977
vibrio 15-5-3	aaiI	GATC	200	1	5277426	17582	1.5008	0.486977
vibrio 15-5-3	motY	GATC	200	1	5277426	17582	1.5008	0.486977
vibrio 15-5-3	cheW	GATC	200	1	5277426	17582	1.5008	0.486977
vibrio 15-5-3	cheB	GATC	200	1	5277426	17582	1.5008	0.486977
vibrio 15-5-3	fliA	GATC	200	1	5277426	17582	1.5008	0.486977
vibrio 15-5-3	fliO	GATC	200	1	5277426	17582	1.5008	0.486977
vibrio 15-5-3	flaI	GATC	200	1	5277426	17582	1.5008	0.486977
vibrio 15-5-3	flaE	GATC	200	1	5277426	17582	1.5008	0.486977
vibrio 15-5-3	pilB	GATC	200	1	5277426	17582	1.5008	0.486977
vibrio 15-5-3	pilC	GATC	200	1	5277426	17582	1.5008	0.486977
vibrio 15-5-3	mshC	GATC	200	1	5277426	17582	1.5008	0.486977
vibrio 15-5-3	mshA	GATC	200	1	5277426	17582	1.5008	0.486977
vibrio 15-5-3	mshN	GATC	200	1	5277426	17582	1.5008	0.486977
vibrio 15-5-3	mshK	GATC	200	1	5277426	17582	1.5008	0.486977
vibrio 15-5-3	tlh	GATC	200	1	5277426	17582	1.5008	0.486977
vibrio 15-5-3	hutR	GATC	200	1	5277426	17582	1.5008	0.486977
vibrio 15-5-3	cpsI	GATC	200	1	5277426	17582	1.5008	0.486977
vibrio 15-5-3	cpsG	GATC	200	1	5277426	17582	1.5008	0.486977
vibrio 15-5-3	cpsF	GATC	200	1	5277426	17582	1.5008	0.486977
vibrio 15-5-3	cpsC	GATC	200	1	5277426	17582	1.5008	0.486977
vibrio 15-5-3	cpsA	GATC	200	1	5277426	17582	1.5008	0.486977
vibrio 15-5-3	vctG	GATC	200	1	5277426	17582	1.5008	0.486977
vibrio 15-5-3	vctD	GATC	200	1	5277426	17582	1.5008	0.486977
vibrio 15-5-3	vopB	GNNGANNNNNNNNTTGG	200	1	5277426	446	59.2947	0.0167612
vibrio 15-5-3	vcrH	GNNGANNNNNNNNTTGG	200	1	5277426	446	59.2947	0.0167612
vibrio 15-5-3	cpsE	GNNGANNNNNNNNTTGG	200	1	5277426	446	59.2947	0.0167612
vibrio 15-5-3	flgA	GATC	200	3	5277426	17582	4.503	0.0299147
vibrio 15-5-3	cheR	GATC	200	3	5277426	17582	4.503	0.0299147
vibrio 15-5-3	flgE	GATC	200	3	5277426	17582	4.503	0.0299147
vibrio 15-5-3	vopQ	GATC	200	3	5277426	17582	4.503	0.0299147
vibrio 15-5-3	vscH	GATC	200	3	5277426	17582	4.503	0.0299147
vibrio 15-5-3	luxS	GATC	200	3	5277426	17582	4.503	0.0299147
vibrio 12-2-3	cpsI	GATC	200	2	5277423	17564	3.0049	0.143756
vibrio 12-2-3	cpsD	GATC	200	2	5277423	17564	3.0049	0.143756
vibrio 12-2-3	cpsC	GATC	200	2	5277423	17564	3.0049	0.143756
vibrio 12-2-3	vctC	GATC	200	2	5277423	17564	3.0049	0.143756
vibrio 12-2-3	wecA	GATC	200	2	5277423	17564	3.0049	0.143756
vibrio 12-2-3	epsE	GATC	200	2	5277423	17564	3.0049	0.143756
vibrio 12-2-3	gspD	GATC	200	2	5277423	17564	3.0049	0.143756
vibrio 12-2-3	motX	GATC	200	2	5277423	17564	3.0049	0.143756
vibrio 12-2-3	luxS	GATC	200	2	5277423	17564	3.0049	0.143756
vibrio 12-2-3	fliG	GATC	200	2	5277423	17564	3.0049	0.143756
vibrio 12-2-3	fliO	GATC	200	2	5277423	17564	3.0049	0.143756
vibrio 12-2-3	vopR	GATC	200	2	5277423	17564	3.0049	0.143756
vibrio 12-2-3	vscO	GATC	200	2	5277423	17564	3.0049	0.143756
vibrio 12-2-3	tyeA	GATC	200	2	5277423	17564	3.0049	0.143756
vibrio 12-2-3	flgJ	GATC	200	2	5277423	17564	3.0049	0.143756
vibrio 12-2-3	flgI	GATC	200	2	5277423	17564	3.0049	0.143756
vibrio 12-2-3	flgF	GATC	200	2	5277423	17564	3.0049	0.143756
vibrio 12-2-3	motA	GATC	200	2	5277423	17564	3.0049	0.143756
vibrio 12-2-3	wzc	GATC	200	1	5277423	17564	1.5024	0.486626
vibrio 12-2-3	barB	GATC	200	1	5277423	17564	1.5024	0.486626
vibrio 12-2-3	hutA	GATC	200	1	5277423	17564	1.5024	0.486626
vibrio 12-2-3	wbfV/wcvB	GATC	200	1	5277423	17564	1.5024	0.486626
vibrio 12-2-3	epsM	GATC	200	1	5277423	17564	1.5024	0.486626
vibrio 12-2-3	mshJ	GATC	200	1	5277423	17564	1.5024	0.486626
vibrio 12-2-3	mshK	GATC	200	1	5277423	17564	1.5024	0.486626
vibrio 12-2-3	mshE	GATC	200	1	5277423	17564	1.5024	0.486626
vibrio 12-2-3	mshG	GATC	200	1	5277423	17564	1.5024	0.486626
vibrio 12-2-3	mshD	GATC	200	1	5277423	17564	1.5024	0.486626
vibrio 12-2-3	irgA	GATC	200	1	5277423	17564	1.5024	0.486626
vibrio 12-2-3	pilC	GATC	200	1	5277423	17564	1.5024	0.486626
vibrio 12-2-3	flaE	GATC	200	1	5277423	17564	1.5024	0.486626
vibrio 12-2-3	flrA	GATC	200	1	5277423	17564	1.5024	0.486626
vibrio 12-2-3	flrB	GATC	200	1	5277423	17564	1.5024	0.486626
vibrio 12-2-3	fliH	GATC	200	1	5277423	17564	1.5024	0.486626
vibrio 12-2-3	fliI	GATC	200	1	5277423	17564	1.5024	0.486626
vibrio 12-2-3	fliK	GATC	200	1	5277423	17564	1.5024	0.486626
vibrio 12-2-3	filM	GATC	200	1	5277423	17564	1.5024	0.486626
vibrio 12-2-3	flhB	GATC	200	1	5277423	17564	1.5024	0.486626
vibrio 12-2-3	flhG	GATC	200	1	5277423	17564	1.5024	0.486626
vibrio 12-2-3	aaiI	GATC	200	1	5277423	17564	1.5024	0.486626
vibrio 12-2-3	Phytotoxin_coronatine(Pseudomonas)	GATC	200	1	5277423	17564	1.5024	0.486626
vibrio 12-2-3	vxsC	GATC	200	1	5277423	17564	1.5024	0.486626
vibrio 12-2-3	virF	GATC	200	1	5277423	17564	1.5024	0.486626
vibrio 12-2-3	vopS	GATC	200	1	5277423	17564	1.5024	0.486626
vibrio 12-2-3	vopQ	GATC	200	1	5277423	17564	1.5024	0.486626
vibrio 12-2-3	vscT	GATC	200	1	5277423	17564	1.5024	0.486626
vibrio 12-2-3	vscQ	GATC	200	1	5277423	17564	1.5024	0.486626
vibrio 12-2-3	vscY	GATC	200	1	5277423	17564	1.5024	0.486626
vibrio 12-2-3	vopD	GATC	200	1	5277423	17564	1.5024	0.486626
vibrio 12-2-3	flgK	GATC	200	1	5277423	17564	1.5024	0.486626
vibrio 12-2-3	cheR	GATC	200	1	5277423	17564	1.5024	0.486626
vibrio 12-2-3	cheV	GATC	200	1	5277423	17564	1.5024	0.486626
vibrio 12-2-3	flgA	GATC	200	1	5277423	17564	1.5024	0.486626
vibrio 12-2-3	flgM	GATC	200	1	5277423	17564	1.5024	0.486626
vibrio 12-2-3	fliP	GATC	200	4	5277423	17564	6.0105	0.00473288
vibrio 12-2-3	flgG	GATC	200	4	5277423	17564	6.0105	0.00473288
vibrio 12-2-3	vscB	GGNAYNNNNNNNRTGG	200	1	5277423	203	130.624	0.00766392
vibrio 12-2-3	cheW	GNNGANNNNNNNNTTGG	200	1	5277423	492	53.7395	0.0184739
vibrio 12-2-3	vopQ	GNNGANNNNNNNNTTGG	200	1	5277423	492	53.7395	0.0184739
vibrio 12-2-3	cheA	GATC	200	3	5277423	17564	4.5076	0.0298375
vibrio 12-2-3	vscB	GATC	200	3	5277423	17564	4.5076	0.0298375
vibrio 15-6-2	cpsA	GATC	200	2	5256692	17700	2.9701	0.146431
vibrio 15-6-2	cpsF	GATC	200	2	5256692	17700	2.9701	0.146431
vibrio 15-6-2	vctD	GATC	200	2	5256692	17700	2.9701	0.146431
vibrio 15-6-2	vctG	GATC	200	2	5256692	17700	2.9701	0.146431
vibrio 15-6-2	cqsA	GATC	200	2	5256692	17700	2.9701	0.146431
vibrio 15-6-2	flaD	GATC	200	2	5256692	17700	2.9701	0.146431
vibrio 15-6-2	adeG	GATC	200	2	5256692	17700	2.9701	0.146431
vibrio 15-6-2	vscT	GATC	200	2	5256692	17700	2.9701	0.146431
vibrio 15-6-2	vscL	GATC	200	2	5256692	17700	2.9701	0.146431
vibrio 15-6-2	vscK	GATC	200	2	5256692	17700	2.9701	0.146431
vibrio 15-6-2	vscH	GATC	200	2	5256692	17700	2.9701	0.146431
vibrio 15-6-2	vscF	GATC	200	2	5256692	17700	2.9701	0.146431
vibrio 15-6-2	virF	GATC	200	2	5256692	17700	2.9701	0.146431
vibrio 15-6-2	fliA	GATC	200	2	5256692	17700	2.9701	0.146431
vibrio 15-6-2	flhG	GATC	200	2	5256692	17700	2.9701	0.146431
vibrio 15-6-2	fliK	GATC	200	2	5256692	17700	2.9701	0.146431
vibrio 15-6-2	epsN	GATC	200	2	5256692	17700	2.9701	0.146431
vibrio 15-6-2	bauD	GATC	200	1	5256692	17700	1.485	0.490628
vibrio 15-6-2	bauC	GATC	200	1	5256692	17700	1.485	0.490628
vibrio 15-6-2	bauB	GATC	200	1	5256692	17700	1.485	0.490628
vibrio 15-6-2	vibC	GATC	200	1	5256692	17700	1.485	0.490628
vibrio 15-6-2	vibB	GATC	200	1	5256692	17700	1.485	0.490628
vibrio 15-6-2	cpsC	GATC	200	1	5256692	17700	1.485	0.490628
vibrio 15-6-2	cpsG	GATC	200	1	5256692	17700	1.485	0.490628
vibrio 15-6-2	cpsJ	GATC	200	1	5256692	17700	1.485	0.490628
vibrio 15-6-2	wzc	GATC	200	1	5256692	17700	1.485	0.490628
vibrio 15-6-2	vctP	GATC	200	1	5256692	17700	1.485	0.490628
vibrio 15-6-2	hutA	GATC	200	1	5256692	17700	1.485	0.490628
vibrio 15-6-2	flgB	GATC	200	1	5256692	17700	1.485	0.490628
vibrio 15-6-2	flgE	GATC	200	1	5256692	17700	1.485	0.490628
vibrio 15-6-2	flgJ	GATC	200	1	5256692	17700	1.485	0.490628
vibrio 15-6-2	vopD	GATC	200	1	5256692	17700	1.485	0.490628
vibrio 15-6-2	vscX	GATC	200	1	5256692	17700	1.485	0.490628
vibrio 15-6-2	sycN	GATC	200	1	5256692	17700	1.485	0.490628
vibrio 15-6-2	vopN	GATC	200	1	5256692	17700	1.485	0.490628
vibrio 15-6-2	vscQ	GATC	200	1	5256692	17700	1.485	0.490628
vibrio 15-6-2	vscR	GATC	200	1	5256692	17700	1.485	0.490628
vibrio 15-6-2	vscU	GATC	200	1	5256692	17700	1.485	0.490628
vibrio 15-6-2	vscJ	GATC	200	1	5256692	17700	1.485	0.490628
vibrio 15-6-2	vscI	GATC	200	1	5256692	17700	1.485	0.490628
vibrio 15-6-2	vscG	GATC	200	1	5256692	17700	1.485	0.490628
vibrio 15-6-2	cheY	GATC	200	1	5256692	17700	1.485	0.490628
vibrio 15-6-2	flhF	GATC	200	1	5256692	17700	1.485	0.490628
vibrio 15-6-2	flhA	GATC	200	1	5256692	17700	1.485	0.490628
vibrio 15-6-2	flhB	GATC	200	1	5256692	17700	1.485	0.490628
vibrio 15-6-2	fliR	GATC	200	1	5256692	17700	1.485	0.490628
vibrio 15-6-2	fliO	GATC	200	1	5256692	17700	1.485	0.490628
vibrio 15-6-2	fliL	GATC	200	1	5256692	17700	1.485	0.490628
vibrio 15-6-2	fliJ	GATC	200	1	5256692	17700	1.485	0.490628
vibrio 15-6-2	fliI	GATC	200	1	5256692	17700	1.485	0.490628
vibrio 15-6-2	fliH	GATC	200	1	5256692	17700	1.485	0.490628
vibrio 15-6-2	fliG	GATC	200	1	5256692	17700	1.485	0.490628
vibrio 15-6-2	fliF	GATC	200	1	5256692	17700	1.485	0.490628
vibrio 15-6-2	flrC	GATC	200	1	5256692	17700	1.485	0.490628
vibrio 15-6-2	flaB	GATC	200	1	5256692	17700	1.485	0.490628
vibrio 15-6-2	pilD	GATC	200	1	5256692	17700	1.485	0.490628
vibrio 15-6-2	luxS	GATC	200	1	5256692	17700	1.485	0.490628
vibrio 15-6-2	irgA	GATC	200	1	5256692	17700	1.485	0.490628
vibrio 15-6-2	mshD	GATC	200	1	5256692	17700	1.485	0.490628
vibrio 15-6-2	mshA	GATC	200	1	5256692	17700	1.485	0.490628
vibrio 15-6-2	mshM	GATC	200	1	5256692	17700	1.485	0.490628
vibrio 15-6-2	mshK	GATC	200	1	5256692	17700	1.485	0.490628
vibrio 15-6-2	motX	GATC	200	1	5256692	17700	1.485	0.490628
vibrio 15-6-2	epsG	GATC	200	1	5256692	17700	1.485	0.490628
vibrio 15-6-2	epsI	GATC	200	1	5256692	17700	1.485	0.490628
vibrio 15-6-2	epsK	GATC	200	1	5256692	17700	1.485	0.490628
vibrio 15-6-2	wbfY	GATC	200	1	5256692	17700	1.485	0.490628
vibrio 15-6-2	wbfV/wcvB	GATC	200	1	5256692	17700	1.485	0.490628
vibrio 15-6-2	motB	GATC	200	5	5256692	17700	7.4265	0.000637053
vibrio 15-6-2	flhB	CCANNNTGATC	200	1	5256692	117	226.573	0.00444171
vibrio 15-6-2	tyeA	GATC	200	4	5256692	17700	5.9409	0.00492904
vibrio 15-6-2	vopR	GATC	200	4	5256692	17700	5.9409	0.00492904
vibrio 15-6-2	cpsD	AAAGNNNNNNNTGAG	200	1	5256692	206	128.207	0.00780729
vibrio 15-6-2	motA	GATC	200	3	5256692	17700	4.4554	0.0307269
vibrio 15-6-2	flgF	GATC	200	3	5256692	17700	4.4554	0.0307269
vibrio 15-6-2	vscD	GATC	200	3	5256692	17700	4.4554	0.0307269
vibrio 15-6-2	epsM	GATC	200	3	5256692	17700	4.4554	0.0307269
vibrio 15-6-2	hutA	CGTCAG	200	1	5256692	1212	21.7031	0.0450715
vibrio 15-6-2	flgM	CGTCAG	200	1	5256692	1212	21.7031	0.0450715
vibrio 15-6-2	adeG	CGTCAG	200	1	5256692	1212	21.7031	0.0450715
vibrio 15-6-2	vcrV	CGTCAG	200	1	5256692	1212	21.7031	0.0450715
vibrio 15-6-2	vscK	CGTCAG	200	1	5256692	1212	21.7031	0.0450715
vibrio 15-6-2	cheA	CGTCAG	200	1	5256692	1212	21.7031	0.0450715
vibrio 15-6-2	fliS	CGTCAG	200	1	5256692	1212	21.7031	0.0450715
vibrio 15-6-2	flaI	CGTCAG	200	1	5256692	1212	21.7031	0.0450715
vibrio 16-2-2	bauD	GATC	200	2	5339549	18221	2.9306	0.149553
vibrio 16-2-2	cpsH	GATC	200	2	5339549	18221	2.9306	0.149553
vibrio 16-2-2	cpsI	GATC	200	2	5339549	18221	2.9306	0.149553
vibrio 16-2-2	mshJ	GATC	200	2	5339549	18221	2.9306	0.149553
vibrio 16-2-2	mshF	GATC	200	2	5339549	18221	2.9306	0.149553
vibrio 16-2-2	flaI	GATC	200	2	5339549	18221	2.9306	0.149553
vibrio 16-2-2	flrB	GATC	200	2	5339549	18221	2.9306	0.149553
vibrio 16-2-2	fliH	GATC	200	2	5339549	18221	2.9306	0.149553
vibrio 16-2-2	fliR	GATC	200	2	5339549	18221	2.9306	0.149553
vibrio 16-2-2	cheA	GATC	200	2	5339549	18221	2.9306	0.149553
vibrio 16-2-2	vopN	GATC	200	2	5339549	18221	2.9306	0.149553
vibrio 16-2-2	vscY	GATC	200	2	5339549	18221	2.9306	0.149553
vibrio 16-2-2	vcrD	GATC	200	2	5339549	18221	2.9306	0.149553
vibrio 16-2-2	tadA	GATC	200	2	5339549	18221	2.9306	0.149553
vibrio 16-2-2	flgB	GATC	200	2	5339549	18221	2.9306	0.149553
vibrio 16-2-2	vctG	GATC	200	1	5339549	18221	1.4652	0.49524
vibrio 16-2-2	vctC	GATC	200	1	5339549	18221	1.4652	0.49524
vibrio 16-2-2	cqsA	GATC	200	1	5339549	18221	1.4652	0.49524
vibrio 16-2-2	barB	GATC	200	1	5339549	18221	1.4652	0.49524
vibrio 16-2-2	cpsA	GATC	200	1	5339549	18221	1.4652	0.49524
vibrio 16-2-2	cpsF	GATC	200	1	5339549	18221	1.4652	0.49524
vibrio 16-2-2	wzc	GATC	200	1	5339549	18221	1.4652	0.49524
vibrio 16-2-2	mshL	GATC	200	1	5339549	18221	1.4652	0.49524
vibrio 16-2-2	mshN	GATC	200	1	5339549	18221	1.4652	0.49524
vibrio 16-2-2	mshA	GATC	200	1	5339549	18221	1.4652	0.49524
vibrio 16-2-2	mshC	GATC	200	1	5339549	18221	1.4652	0.49524
vibrio 16-2-2	mshD	GATC	200	1	5339549	18221	1.4652	0.49524
vibrio 16-2-2	irgA	GATC	200	1	5339549	18221	1.4652	0.49524
vibrio 16-2-2	flaD	GATC	200	1	5339549	18221	1.4652	0.49524
vibrio 16-2-2	flaB	GATC	200	1	5339549	18221	1.4652	0.49524
vibrio 16-2-2	flrC	GATC	200	1	5339549	18221	1.4652	0.49524
vibrio 16-2-2	fliI	GATC	200	1	5339549	18221	1.4652	0.49524
vibrio 16-2-2	fliJ	GATC	200	1	5339549	18221	1.4652	0.49524
vibrio 16-2-2	fliK	GATC	200	1	5339549	18221	1.4652	0.49524
vibrio 16-2-2	fliQ	GATC	200	1	5339549	18221	1.4652	0.49524
vibrio 16-2-2	flhA	GATC	200	1	5339549	18221	1.4652	0.49524
vibrio 16-2-2	fliA	GATC	200	1	5339549	18221	1.4652	0.49524
vibrio 16-2-2	cheZ	GATC	200	1	5339549	18221	1.4652	0.49524
vibrio 16-2-2	fepG	GATC	200	1	5339549	18221	1.4652	0.49524
vibrio 16-2-2	fepB	GATC	200	1	5339549	18221	1.4652	0.49524
vibrio 16-2-2	vibB	GATC	200	1	5339549	18221	1.4652	0.49524
vibrio 16-2-2	vibE	GATC	200	1	5339549	18221	1.4652	0.49524
vibrio 16-2-2	vibA	GATC	200	1	5339549	18221	1.4652	0.49524
vibrio 16-2-2	vopR	GATC	200	1	5339549	18221	1.4652	0.49524
vibrio 16-2-2	vscT	GATC	200	1	5339549	18221	1.4652	0.49524
vibrio 16-2-2	vcrR	GATC	200	1	5339549	18221	1.4652	0.49524
vibrio 16-2-2	vopB	GATC	200	1	5339549	18221	1.4652	0.49524
vibrio 16-2-2	vopD	GATC	200	1	5339549	18221	1.4652	0.49524
vibrio 16-2-2	T4SS_effectors(Coxiella)	GATC	200	1	5339549	18221	1.4652	0.49524
vibrio 16-2-2	flgI	GATC	200	1	5339549	18221	1.4652	0.49524
vibrio 16-2-2	flgH	GATC	200	1	5339549	18221	1.4652	0.49524
vibrio 16-2-2	flgG	GATC	200	1	5339549	18221	1.4652	0.49524
vibrio 16-2-2	flgE	GATC	200	1	5339549	18221	1.4652	0.49524
vibrio 16-2-2	cheR	GATC	200	1	5339549	18221	1.4652	0.49524
vibrio 16-2-2	flgM	GATC	200	1	5339549	18221	1.4652	0.49524
vibrio 16-2-2	motB	GATC	200	1	5339549	18221	1.4652	0.49524
vibrio 16-2-2	wbfY	GATC	200	1	5339549	18221	1.4652	0.49524
vibrio 16-2-2	epsN	GATC	200	1	5339549	18221	1.4652	0.49524
vibrio 16-2-2	epsM	GATC	200	1	5339549	18221	1.4652	0.49524
vibrio 16-2-2	epsJ	GATC	200	1	5339549	18221	1.4652	0.49524
vibrio 16-2-2	epsI	GATC	200	1	5339549	18221	1.4652	0.49524
vibrio 16-2-2	epsH	GATC	200	1	5339549	18221	1.4652	0.49524
vibrio 16-2-2	epsE	GATC	200	1	5339549	18221	1.4652	0.49524
vibrio 16-2-2	vscN	GATC	200	4	5339549	18221	5.8619	0.00516382
vibrio 16-2-2	flgJ	TGACNNNNRTTG	200	1	5339549	194	138.325	0.00724046
vibrio 16-2-2	flhB	TGACNNNNRTTG	200	1	5339549	210	127.736	0.00783528
vibrio 16-2-2	vibE	TGACNNNNRTTG	200	1	5339549	210	127.736	0.00783528
vibrio 16-2-2	vibC	TGACNNNNRTTG	200	1	5339549	210	127.736	0.00783528
vibrio 16-2-2	mshE	CGCANNNNNNNNTNCC	200	1	5339549	238	112.644	0.00887535
vibrio 16-2-2	mshJ	YCCCACNYNNR	200	1	5339549	241	111.236	0.00898673
vibrio 16-2-2	tadA	YCCCACNYNNR	200	1	5339549	241	111.236	0.00898673
vibrio 16-2-2	hutA	GATC	200	3	5339549	18221	4.3962	0.0317782
vibrio 16-2-2	fliS	GATC	200	3	5339549	18221	4.3962	0.0317782
vibrio 16-2-2	epsF	GATC	200	3	5339549	18221	4.3962	0.0317782
vibrio 16-2-2	cpsJ	YCCCAC	200	1	5339549	1007	26.5375	0.0370202
vibrio 16-2-2	mshJ	YCCCAC	200	1	5339549	1007	26.5375	0.0370202
vibrio 16-2-2	irgA	YCCCAC	200	1	5339549	1007	26.5375	0.0370202
vibrio 16-2-2	vscU	YCCCAC	200	1	5339549	1007	26.5375	0.0370202
vibrio 16-2-2	vscT	YCCCAC	200	1	5339549	1007	26.5375	0.0370202
vibrio 16-2-2	sycN	YCCCAC	200	1	5339549	1007	26.5375	0.0370202
vibrio 16-2-2	tadA	YCCCAC	200	1	5339549	1007	26.5375	0.0370202
vibrio 16-2-2	epsL	YCCCAC	200	1	5339549	1007	26.5375	0.0370202
vibrio 17-1-1	cheV	GATC	200	2	5277420	17587	3.001	0.144054
vibrio 17-1-1	flgF	GATC	200	2	5277420	17587	3.001	0.144054
vibrio 17-1-1	flgG	GATC	200	2	5277420	17587	3.001	0.144054
vibrio 17-1-1	vopB	GATC	200	2	5277420	17587	3.001	0.144054
vibrio 17-1-1	vcrD	GATC	200	2	5277420	17587	3.001	0.144054
vibrio 17-1-1	vscX	GATC	200	2	5277420	17587	3.001	0.144054
vibrio 17-1-1	pilA	GATC	200	2	5277420	17587	3.001	0.144054
vibrio 17-1-1	mshG	GATC	200	2	5277420	17587	3.001	0.144054
vibrio 17-1-1	hutA	GATC	200	2	5277420	17587	3.001	0.144054
vibrio 17-1-1	vctC	GATC	200	2	5277420	17587	3.001	0.144054
vibrio 17-1-1	vctD	GATC	200	2	5277420	17587	3.001	0.144054
vibrio 17-1-1	cpsI	GATC	200	2	5277420	17587	3.001	0.144054
vibrio 17-1-1	motX	GATC	200	1	5277420	17587	1.5004	0.487075
vibrio 17-1-1	gspD	GATC	200	1	5277420	17587	1.5004	0.487075
vibrio 17-1-1	epsF	GATC	200	1	5277420	17587	1.5004	0.487075
vibrio 17-1-1	epsH	GATC	200	1	5277420	17587	1.5004	0.487075
vibrio 17-1-1	epsI	GATC	200	1	5277420	17587	1.5004	0.487075
vibrio 17-1-1	epsJ	GATC	200	1	5277420	17587	1.5004	0.487075
vibrio 17-1-1	epsK	GATC	200	1	5277420	17587	1.5004	0.487075
vibrio 17-1-1	wbfV/wcvB	GATC	200	1	5277420	17587	1.5004	0.487075
vibrio 17-1-1	flaA	GATC	200	1	5277420	17587	1.5004	0.487075
vibrio 17-1-1	vscR	GATC	200	1	5277420	17587	1.5004	0.487075
vibrio 17-1-1	vscS	GATC	200	1	5277420	17587	1.5004	0.487075
vibrio 17-1-1	vopQ	GATC	200	1	5277420	17587	1.5004	0.487075
vibrio 17-1-1	vopS	GATC	200	1	5277420	17587	1.5004	0.487075
vibrio 17-1-1	vscL	GATC	200	1	5277420	17587	1.5004	0.487075
vibrio 17-1-1	vscC	GATC	200	1	5277420	17587	1.5004	0.487075
vibrio 17-1-1	vscB	GATC	200	1	5277420	17587	1.5004	0.487075
vibrio 17-1-1	vxsC	GATC	200	1	5277420	17587	1.5004	0.487075
vibrio 17-1-1	Phytotoxin_coronatine(Pseudomonas)	GATC	200	1	5277420	17587	1.5004	0.487075
vibrio 17-1-1	motY	GATC	200	1	5277420	17587	1.5004	0.487075
vibrio 17-1-1	cheW	GATC	200	1	5277420	17587	1.5004	0.487075
vibrio 17-1-1	cheY	GATC	200	1	5277420	17587	1.5004	0.487075
vibrio 17-1-1	fliP	GATC	200	1	5277420	17587	1.5004	0.487075
vibrio 17-1-1	fliS	GATC	200	1	5277420	17587	1.5004	0.487075
vibrio 17-1-1	flaE	GATC	200	1	5277420	17587	1.5004	0.487075
vibrio 17-1-1	pilB	GATC	200	1	5277420	17587	1.5004	0.487075
vibrio 17-1-1	pilC	GATC	200	1	5277420	17587	1.5004	0.487075
vibrio 17-1-1	luxS	GATC	200	1	5277420	17587	1.5004	0.487075
vibrio 17-1-1	mshD	GATC	200	1	5277420	17587	1.5004	0.487075
vibrio 17-1-1	mshC	GATC	200	1	5277420	17587	1.5004	0.487075
vibrio 17-1-1	mshF	GATC	200	1	5277420	17587	1.5004	0.487075
vibrio 17-1-1	mshE	GATC	200	1	5277420	17587	1.5004	0.487075
vibrio 17-1-1	mshL	GATC	200	1	5277420	17587	1.5004	0.487075
vibrio 17-1-1	vctA	GATC	200	1	5277420	17587	1.5004	0.487075
vibrio 17-1-1	vctG	GATC	200	1	5277420	17587	1.5004	0.487075
vibrio 17-1-1	vctP	GATC	200	1	5277420	17587	1.5004	0.487075
vibrio 17-1-1	wza	GATC	200	1	5277420	17587	1.5004	0.487075
vibrio 17-1-1	hutR	GATC	200	1	5277420	17587	1.5004	0.487075
vibrio 17-1-1	cpsH	GATC	200	1	5277420	17587	1.5004	0.487075
vibrio 17-1-1	cpsG	GATC	200	1	5277420	17587	1.5004	0.487075
vibrio 17-1-1	cheR	GATC	200	4	5277420	17587	6.0026	0.00475455
vibrio 17-1-1	flaB	GATC	200	4	5277420	17587	6.0026	0.00475455
vibrio 17-1-1	vscN	GGNAYNNNNNNNRTGG	200	1	5277420	192	138.147	0.00725014
vibrio 17-1-1	vopD	GNNGANNNNNNNNTTGG	200	1	5277420	438	60.3801	0.016463
vibrio 17-1-1	flgA	GATC	200	3	5277420	17587	4.5017	0.0299363
vibrio 17-1-1	flgE	GATC	200	3	5277420	17587	4.5017	0.0299363
vibrio 17-1-1	vscJ	GATC	200	3	5277420	17587	4.5017	0.0299363
vibrio 17-1-1	cpsJ	GATC	200	3	5277420	17587	4.5017	0.0299363
vibrio 17-2-1	motX	GATC	200	2	5153201	17426	2.9574	0.147425
vibrio 17-2-1	mshI	GATC	200	2	5153201	17426	2.9574	0.147425
vibrio 17-2-1	mshJ	GATC	200	2	5153201	17426	2.9574	0.147425
vibrio 17-2-1	pilD	GATC	200	2	5153201	17426	2.9574	0.147425
vibrio 17-2-1	cheY	GATC	200	2	5153201	17426	2.9574	0.147425
vibrio 17-2-1	vopS	GATC	200	2	5153201	17426	2.9574	0.147425
vibrio 17-2-1	vopR	GATC	200	2	5153201	17426	2.9574	0.147425
vibrio 17-2-1	vopN	GATC	200	2	5153201	17426	2.9574	0.147425
vibrio 17-2-1	tyeA	GATC	200	2	5153201	17426	2.9574	0.147425
vibrio 17-2-1	sycN	GATC	200	2	5153201	17426	2.9574	0.147425
vibrio 17-2-1	vcrV	GATC	200	2	5153201	17426	2.9574	0.147425
vibrio 17-2-1	flaA	GATC	200	2	5153201	17426	2.9574	0.147425
vibrio 17-2-1	flgF	GATC	200	2	5153201	17426	2.9574	0.147425
vibrio 17-2-1	flgB	GATC	200	2	5153201	17426	2.9574	0.147425
vibrio 17-2-1	cheR	GATC	200	2	5153201	17426	2.9574	0.147425
vibrio 17-2-1	motB	GATC	200	2	5153201	17426	2.9574	0.147425
vibrio 17-2-1	epsH	GATC	200	2	5153201	17426	2.9574	0.147425
vibrio 17-2-1	gspD	GATC	200	2	5153201	17426	2.9574	0.147425
vibrio 17-2-1	epsC	GATC	200	2	5153201	17426	2.9574	0.147425
vibrio 17-2-1	cpsI	GATC	200	2	5153201	17426	2.9574	0.147425
vibrio 17-2-1	mshH	GATC	200	1	5153201	17426	1.4786	0.492103
vibrio 17-2-1	mshK	GATC	200	1	5153201	17426	1.4786	0.492103
vibrio 17-2-1	mshE	GATC	200	1	5153201	17426	1.4786	0.492103
vibrio 17-2-1	mshF	GATC	200	1	5153201	17426	1.4786	0.492103
vibrio 17-2-1	fliK	GATC	200	1	5153201	17426	1.4786	0.492103
vibrio 17-2-1	fliL	GATC	200	1	5153201	17426	1.4786	0.492103
vibrio 17-2-1	fliN	GATC	200	1	5153201	17426	1.4786	0.492103
vibrio 17-2-1	fliO	GATC	200	1	5153201	17426	1.4786	0.492103
vibrio 17-2-1	fliP	GATC	200	1	5153201	17426	1.4786	0.492103
vibrio 17-2-1	fliQ	GATC	200	1	5153201	17426	1.4786	0.492103
vibrio 17-2-1	cheB	GATC	200	1	5153201	17426	1.4786	0.492103
vibrio 17-2-1	cheW	GATC	200	1	5153201	17426	1.4786	0.492103
vibrio 17-2-1	vscD	GATC	200	1	5153201	17426	1.4786	0.492103
vibrio 17-2-1	vscF	GATC	200	1	5153201	17426	1.4786	0.492103
vibrio 17-2-1	vscG	GATC	200	1	5153201	17426	1.4786	0.492103
vibrio 17-2-1	vscI	GATC	200	1	5153201	17426	1.4786	0.492103
vibrio 17-2-1	vscJ	GATC	200	1	5153201	17426	1.4786	0.492103
vibrio 17-2-1	vscL	GATC	200	1	5153201	17426	1.4786	0.492103
vibrio 17-2-1	vopQ	GATC	200	1	5153201	17426	1.4786	0.492103
vibrio 17-2-1	vscQ	GATC	200	1	5153201	17426	1.4786	0.492103
vibrio 17-2-1	vscN	GATC	200	1	5153201	17426	1.4786	0.492103
vibrio 17-2-1	vscX	GATC	200	1	5153201	17426	1.4786	0.492103
vibrio 17-2-1	vcrR	GATC	200	1	5153201	17426	1.4786	0.492103
vibrio 17-2-1	vopB	GATC	200	1	5153201	17426	1.4786	0.492103
vibrio 17-2-1	T4SS_effectors(Coxiella)	GATC	200	1	5153201	17426	1.4786	0.492103
vibrio 17-2-1	flgL	GATC	200	1	5153201	17426	1.4786	0.492103
vibrio 17-2-1	flgK	GATC	200	1	5153201	17426	1.4786	0.492103
vibrio 17-2-1	flgI	GATC	200	1	5153201	17426	1.4786	0.492103
vibrio 17-2-1	flgH	GATC	200	1	5153201	17426	1.4786	0.492103
vibrio 17-2-1	flgE	GATC	200	1	5153201	17426	1.4786	0.492103
vibrio 17-2-1	flgC	GATC	200	1	5153201	17426	1.4786	0.492103
vibrio 17-2-1	cheV	GATC	200	1	5153201	17426	1.4786	0.492103
vibrio 17-2-1	flgA	GATC	200	1	5153201	17426	1.4786	0.492103
vibrio 17-2-1	flgM	GATC	200	1	5153201	17426	1.4786	0.492103
vibrio 17-2-1	Capsule(Acinetobacter)	GATC	200	1	5153201	17426	1.4786	0.492103
vibrio 17-2-1	epsN	GATC	200	1	5153201	17426	1.4786	0.492103
vibrio 17-2-1	epsJ	GATC	200	1	5153201	17426	1.4786	0.492103
vibrio 17-2-1	epsG	GATC	200	1	5153201	17426	1.4786	0.492103
vibrio 17-2-1	epsF	GATC	200	1	5153201	17426	1.4786	0.492103
vibrio 17-2-1	epsE	GATC	200	1	5153201	17426	1.4786	0.492103
vibrio 17-2-1	tlh	GATC	200	1	5153201	17426	1.4786	0.492103
vibrio 17-2-1	vctP	GATC	200	1	5153201	17426	1.4786	0.492103
vibrio 17-2-1	vctG	GATC	200	1	5153201	17426	1.4786	0.492103
vibrio 17-2-1	vctA	GATC	200	1	5153201	17426	1.4786	0.492103
vibrio 17-2-1	cqsA	GATC	200	1	5153201	17426	1.4786	0.492103
vibrio 17-2-1	cpsD	GATC	200	1	5153201	17426	1.4786	0.492103
vibrio 17-2-1	cpsE	GATC	200	1	5153201	17426	1.4786	0.492103
vibrio 17-2-1	cpsG	GATC	200	1	5153201	17426	1.4786	0.492103
vibrio 17-2-1	cpsH	GATC	200	1	5153201	17426	1.4786	0.492103
vibrio 17-2-1	cpsJ	GATC	200	1	5153201	17426	1.4786	0.492103
vibrio 17-2-1	wza	GATC	200	1	5153201	17426	1.4786	0.492103
vibrio 17-2-1	wzb	GATC	200	1	5153201	17426	1.4786	0.492103
vibrio 17-2-1	wzc	GATC	200	1	5153201	17426	1.4786	0.492103
vibrio 17-2-1	mshD	YAGNNNNNNCTCG	200	1	5153201	368	70.2044	0.0141817
vibrio 17-2-1	flgH	YAGNNNNNNCTCG	200	1	5153201	368	70.2044	0.0141817
vibrio 17-2-1	mshC	GATC	200	3	5153201	17426	4.4364	0.03106
vibrio 17-2-1	irgA	GATC	200	3	5153201	17426	4.4364	0.03106
vibrio 17-2-1	flhA	GATC	200	3	5153201	17426	4.4364	0.03106
vibrio 17-2-1	vscK	GATC	200	3	5153201	17426	4.4364	0.03106
vibrio 17-2-1	flgG	GATC	200	3	5153201	17426	4.4364	0.03106
vibrio 12-3-1	vopN	GATC	200	2	5277424	17575	3.003	0.143899
vibrio 12-3-1	vscN	GATC	200	2	5277424	17575	3.003	0.143899
vibrio 12-3-1	vopR	GATC	200	2	5277424	17575	3.003	0.143899
vibrio 12-3-1	vscD	GATC	200	2	5277424	17575	3.003	0.143899
vibrio 12-3-1	aaiI	GATC	200	2	5277424	17575	3.003	0.143899
vibrio 12-3-1	flhB	GATC	200	2	5277424	17575	3.003	0.143899
vibrio 12-3-1	fliE	GATC	200	2	5277424	17575	3.003	0.143899
vibrio 12-3-1	flaI	GATC	200	2	5277424	17575	3.003	0.143899
vibrio 12-3-1	gspD	GATC	200	2	5277424	17575	3.003	0.143899
vibrio 12-3-1	epsM	GATC	200	2	5277424	17575	3.003	0.143899
vibrio 12-3-1	epsN	GATC	200	2	5277424	17575	3.003	0.143899
vibrio 12-3-1	wecA	GATC	200	2	5277424	17575	3.003	0.143899
vibrio 12-3-1	vctP	GATC	200	2	5277424	17575	3.003	0.143899
vibrio 12-3-1	cqsA	GATC	200	2	5277424	17575	3.003	0.143899
vibrio 12-3-1	bauC	GATC	200	2	5277424	17575	3.003	0.143899
vibrio 12-3-1	cpsE	GATC	200	2	5277424	17575	3.003	0.143899
vibrio 12-3-1	vcrD	GATC	200	1	5277424	17575	1.5014	0.486841
vibrio 12-3-1	vscY	GATC	200	1	5277424	17575	1.5014	0.486841
vibrio 12-3-1	vscO	GATC	200	1	5277424	17575	1.5014	0.486841
vibrio 12-3-1	vscU	GATC	200	1	5277424	17575	1.5014	0.486841
vibrio 12-3-1	vopQ	GATC	200	1	5277424	17575	1.5014	0.486841
vibrio 12-3-1	vscK	GATC	200	1	5277424	17575	1.5014	0.486841
vibrio 12-3-1	vscI	GATC	200	1	5277424	17575	1.5014	0.486841
vibrio 12-3-1	vscF	GATC	200	1	5277424	17575	1.5014	0.486841
vibrio 12-3-1	vscC	GATC	200	1	5277424	17575	1.5014	0.486841
vibrio 12-3-1	virF	GATC	200	1	5277424	17575	1.5014	0.486841
vibrio 12-3-1	motY	GATC	200	1	5277424	17575	1.5014	0.486841
vibrio 12-3-1	cheW	GATC	200	1	5277424	17575	1.5014	0.486841
vibrio 12-3-1	cheB	GATC	200	1	5277424	17575	1.5014	0.486841
vibrio 12-3-1	fliA	GATC	200	1	5277424	17575	1.5014	0.486841
vibrio 12-3-1	flhF	GATC	200	1	5277424	17575	1.5014	0.486841
vibrio 12-3-1	fliR	GATC	200	1	5277424	17575	1.5014	0.486841
vibrio 12-3-1	fliP	GATC	200	1	5277424	17575	1.5014	0.486841
vibrio 12-3-1	fliJ	GATC	200	1	5277424	17575	1.5014	0.486841
vibrio 12-3-1	fliI	GATC	200	1	5277424	17575	1.5014	0.486841
vibrio 12-3-1	fliG	GATC	200	1	5277424	17575	1.5014	0.486841
vibrio 12-3-1	fliF	GATC	200	1	5277424	17575	1.5014	0.486841
vibrio 12-3-1	flrC	GATC	200	1	5277424	17575	1.5014	0.486841
vibrio 12-3-1	flrA	GATC	200	1	5277424	17575	1.5014	0.486841
vibrio 12-3-1	fliS	GATC	200	1	5277424	17575	1.5014	0.486841
vibrio 12-3-1	fliD	GATC	200	1	5277424	17575	1.5014	0.486841
vibrio 12-3-1	flaB	GATC	200	1	5277424	17575	1.5014	0.486841
vibrio 12-3-1	flaE	GATC	200	1	5277424	17575	1.5014	0.486841
vibrio 12-3-1	pilC	GATC	200	1	5277424	17575	1.5014	0.486841
vibrio 12-3-1	mshC	GATC	200	1	5277424	17575	1.5014	0.486841
vibrio 12-3-1	mshF	GATC	200	1	5277424	17575	1.5014	0.486841
vibrio 12-3-1	mshE	GATC	200	1	5277424	17575	1.5014	0.486841
vibrio 12-3-1	mshM	GATC	200	1	5277424	17575	1.5014	0.486841
vibrio 12-3-1	mshK	GATC	200	1	5277424	17575	1.5014	0.486841
vibrio 12-3-1	mshI	GATC	200	1	5277424	17575	1.5014	0.486841
vibrio 12-3-1	epsE	GATC	200	1	5277424	17575	1.5014	0.486841
vibrio 12-3-1	epsF	GATC	200	1	5277424	17575	1.5014	0.486841
vibrio 12-3-1	epsI	GATC	200	1	5277424	17575	1.5014	0.486841
vibrio 12-3-1	Capsule(Acinetobacter)	GATC	200	1	5277424	17575	1.5014	0.486841
vibrio 12-3-1	flgN	GATC	200	1	5277424	17575	1.5014	0.486841
vibrio 12-3-1	flgM	GATC	200	1	5277424	17575	1.5014	0.486841
vibrio 12-3-1	cheR	GATC	200	1	5277424	17575	1.5014	0.486841
vibrio 12-3-1	flgF	GATC	200	1	5277424	17575	1.5014	0.486841
vibrio 12-3-1	flaA	GATC	200	1	5277424	17575	1.5014	0.486841
vibrio 12-3-1	bauB	GATC	200	1	5277424	17575	1.5014	0.486841
vibrio 12-3-1	cpsH	GATC	200	1	5277424	17575	1.5014	0.486841
vibrio 12-3-1	wza	GATC	200	1	5277424	17575	1.5014	0.486841
vibrio 12-3-1	fliL	GATC	200	5	5277424	17575	7.5089	0.000606465
vibrio 12-3-1	barB	GATC	200	4	5277424	17575	6.0067	0.00474323
vibrio 12-3-1	cpsF	GATC	200	4	5277424	17575	6.0067	0.00474323
vibrio 12-3-1	cpsG	GATC	200	4	5277424	17575	6.0067	0.00474323
vibrio 12-3-1	hutR	GATC	200	4	5277424	17575	6.0067	0.00474323
vibrio 12-3-1	flhB	GGNAYNNNNNNNRTGG	200	1	5277424	198	133.94	0.00747586
vibrio 12-3-1	flgD	GGNAYNNNNNNNRTGG	200	1	5277424	198	133.94	0.00747586
vibrio 12-3-1	mshN	GNNGANNNNNNNNTTGG	200	1	5277424	474	55.7846	0.0178041
vibrio 12-3-1	flgL	GATC	200	3	5277424	17575	4.5048	0.0298847
vibrio 12-3-2	hutA	GATC	200	2	5277420	17581	3.002	0.143977
vibrio 12-3-2	vctC	GATC	200	2	5277420	17581	3.002	0.143977
vibrio 12-3-2	vctD	GATC	200	2	5277420	17581	3.002	0.143977
vibrio 12-3-2	tlh	GATC	200	2	5277420	17581	3.002	0.143977
vibrio 12-3-2	cpsJ	GATC	200	2	5277420	17581	3.002	0.143977
vibrio 12-3-2	cpsH	GATC	200	2	5277420	17581	3.002	0.143977
vibrio 12-3-2	wecA	GATC	200	2	5277420	17581	3.002	0.143977
vibrio 12-3-2	flgA	GATC	200	2	5277420	17581	3.002	0.143977
vibrio 12-3-2	cheV	GATC	200	2	5277420	17581	3.002	0.143977
vibrio 12-3-2	vopQ	GATC	200	2	5277420	17581	3.002	0.143977
vibrio 12-3-2	vscK	GATC	200	2	5277420	17581	3.002	0.143977
vibrio 12-3-2	vscJ	GATC	200	2	5277420	17581	3.002	0.143977
vibrio 12-3-2	vscH	GATC	200	2	5277420	17581	3.002	0.143977
vibrio 12-3-2	fliR	GATC	200	2	5277420	17581	3.002	0.143977
vibrio 12-3-2	fliP	GATC	200	2	5277420	17581	3.002	0.143977
vibrio 12-3-2	fliF	GATC	200	2	5277420	17581	3.002	0.143977
vibrio 12-3-2	flrA	GATC	200	2	5277420	17581	3.002	0.143977
vibrio 12-3-2	mshN	GATC	200	2	5277420	17581	3.002	0.143977
vibrio 12-3-2	mshK	GATC	200	2	5277420	17581	3.002	0.143977
vibrio 12-3-2	vctA	GATC	200	1	5277420	17581	1.5009	0.486958
vibrio 12-3-2	vctG	GATC	200	1	5277420	17581	1.5009	0.486958
vibrio 12-3-2	vctP	GATC	200	1	5277420	17581	1.5009	0.486958
vibrio 12-3-2	wzc	GATC	200	1	5277420	17581	1.5009	0.486958
vibrio 12-3-2	cpsG	GATC	200	1	5277420	17581	1.5009	0.486958
vibrio 12-3-2	cpsF	GATC	200	1	5277420	17581	1.5009	0.486958
vibrio 12-3-2	barB	GATC	200	1	5277420	17581	1.5009	0.486958
vibrio 12-3-2	epsE	GATC	200	1	5277420	17581	1.5009	0.486958
vibrio 12-3-2	epsH	GATC	200	1	5277420	17581	1.5009	0.486958
vibrio 12-3-2	epsL	GATC	200	1	5277420	17581	1.5009	0.486958
vibrio 12-3-2	epsN	GATC	200	1	5277420	17581	1.5009	0.486958
vibrio 12-3-2	Capsule(Acinetobacter)	GATC	200	1	5277420	17581	1.5009	0.486958
vibrio 12-3-2	wbfV/wcvB	GATC	200	1	5277420	17581	1.5009	0.486958
vibrio 12-3-2	flgB	GATC	200	1	5277420	17581	1.5009	0.486958
vibrio 12-3-2	flgH	GATC	200	1	5277420	17581	1.5009	0.486958
vibrio 12-3-2	flgK	GATC	200	1	5277420	17581	1.5009	0.486958
vibrio 12-3-2	vopB	GATC	200	1	5277420	17581	1.5009	0.486958
vibrio 12-3-2	vcrV	GATC	200	1	5277420	17581	1.5009	0.486958
vibrio 12-3-2	vcrG	GATC	200	1	5277420	17581	1.5009	0.486958
vibrio 12-3-2	vscY	GATC	200	1	5277420	17581	1.5009	0.486958
vibrio 12-3-2	vscX	GATC	200	1	5277420	17581	1.5009	0.486958
vibrio 12-3-2	sycN	GATC	200	1	5277420	17581	1.5009	0.486958
vibrio 12-3-2	vscQ	GATC	200	1	5277420	17581	1.5009	0.486958
vibrio 12-3-2	vopR	GATC	200	1	5277420	17581	1.5009	0.486958
vibrio 12-3-2	vscL	GATC	200	1	5277420	17581	1.5009	0.486958
vibrio 12-3-2	vscI	GATC	200	1	5277420	17581	1.5009	0.486958
vibrio 12-3-2	vscG	GATC	200	1	5277420	17581	1.5009	0.486958
vibrio 12-3-2	vscF	GATC	200	1	5277420	17581	1.5009	0.486958
vibrio 12-3-2	vscD	GATC	200	1	5277420	17581	1.5009	0.486958
vibrio 12-3-2	virG	GATC	200	1	5277420	17581	1.5009	0.486958
vibrio 12-3-2	motY	GATC	200	1	5277420	17581	1.5009	0.486958
vibrio 12-3-2	cheW	GATC	200	1	5277420	17581	1.5009	0.486958
vibrio 12-3-2	flhG	GATC	200	1	5277420	17581	1.5009	0.486958
vibrio 12-3-2	flhB	GATC	200	1	5277420	17581	1.5009	0.486958
vibrio 12-3-2	fliO	GATC	200	1	5277420	17581	1.5009	0.486958
vibrio 12-3-2	filM	GATC	200	1	5277420	17581	1.5009	0.486958
vibrio 12-3-2	fliL	GATC	200	1	5277420	17581	1.5009	0.486958
vibrio 12-3-2	fliJ	GATC	200	1	5277420	17581	1.5009	0.486958
vibrio 12-3-2	fliG	GATC	200	1	5277420	17581	1.5009	0.486958
vibrio 12-3-2	fliE	GATC	200	1	5277420	17581	1.5009	0.486958
vibrio 12-3-2	flrC	GATC	200	1	5277420	17581	1.5009	0.486958
vibrio 12-3-2	flrB	GATC	200	1	5277420	17581	1.5009	0.486958
vibrio 12-3-2	fliS	GATC	200	1	5277420	17581	1.5009	0.486958
vibrio 12-3-2	flaB	GATC	200	1	5277420	17581	1.5009	0.486958
vibrio 12-3-2	pilD	GATC	200	1	5277420	17581	1.5009	0.486958
vibrio 12-3-2	mshD	GATC	200	1	5277420	17581	1.5009	0.486958
vibrio 12-3-2	mshC	GATC	200	1	5277420	17581	1.5009	0.486958
vibrio 12-3-2	mshF	GATC	200	1	5277420	17581	1.5009	0.486958
vibrio 12-3-2	mshM	GATC	200	1	5277420	17581	1.5009	0.486958
vibrio 12-3-2	mshJ	GATC	200	1	5277420	17581	1.5009	0.486958
vibrio 12-3-2	vopD	GATC	200	4	5277420	17581	6.0047	0.00474889
vibrio 12-3-2	vscO	GATC	200	4	5277420	17581	6.0047	0.00474889
vibrio 12-3-2	vctG	GGNAYNNNNNNNRTGG	200	1	5277420	227	116.753	0.00856614
vibrio 12-3-2	vcrH	GGNAYNNNNNNNRTGG	200	1	5277420	227	116.753	0.00856614
vibrio 12-3-2	mshN	GNNGANNNNNNNNTTGG	200	1	5277420	446	59.2946	0.0167612
vibrio 12-3-2	cpsI	GATC	200	3	5277420	17581	4.5033	0.0299105
vibrio 12-3-2	epsM	GATC	200	3	5277420	17581	4.5033	0.0299105
vibrio 12-3-2	flgN	GATC	200	3	5277420	17581	4.5033	0.0299105
vibrio 12-3-2	vscN	GATC	200	3	5277420	17581	4.5033	0.0299105
vibrio 12-3-2	vscS	GATC	200	3	5277420	17581	4.5033	0.0299105
vibrio 12-3-2	fliI	GATC	200	3	5277420	17581	4.5033	0.0299105
vibrio 12-3-2	motX	GATC	200	3	5277420	17581	4.5033	0.0299105
vibrio 12-4-1	hutR	GATC	200	2	5277410	17577	3.0027	0.143925
vibrio 12-4-1	cpsC	GATC	200	2	5277410	17577	3.0027	0.143925
vibrio 12-4-1	cpsB	GATC	200	2	5277410	17577	3.0027	0.143925
vibrio 12-4-1	vctA	GATC	200	2	5277410	17577	3.0027	0.143925
vibrio 12-4-1	vctC	GATC	200	2	5277410	17577	3.0027	0.143925
vibrio 12-4-1	fliA	GATC	200	2	5277410	17577	3.0027	0.143925
vibrio 12-4-1	fliE	GATC	200	2	5277410	17577	3.0027	0.143925
vibrio 12-4-1	flaG	GATC	200	2	5277410	17577	3.0027	0.143925
vibrio 12-4-1	irgA	GATC	200	2	5277410	17577	3.0027	0.143925
vibrio 12-4-1	mshE	GATC	200	2	5277410	17577	3.0027	0.143925
vibrio 12-4-1	mshM	GATC	200	2	5277410	17577	3.0027	0.143925
vibrio 12-4-1	flgN	GATC	200	2	5277410	17577	3.0027	0.143925
vibrio 12-4-1	flgA	GATC	200	2	5277410	17577	3.0027	0.143925
vibrio 12-4-1	cheV	GATC	200	2	5277410	17577	3.0027	0.143925
vibrio 12-4-1	flgK	GATC	200	2	5277410	17577	3.0027	0.143925
vibrio 12-4-1	flaA	GATC	200	2	5277410	17577	3.0027	0.143925
vibrio 12-4-1	vcrV	GATC	200	2	5277410	17577	3.0027	0.143925
vibrio 12-4-1	tyeA	GATC	200	2	5277410	17577	3.0027	0.143925
vibrio 12-4-1	vscN	GATC	200	2	5277410	17577	3.0027	0.143925
vibrio 12-4-1	vscQ	GATC	200	2	5277410	17577	3.0027	0.143925
vibrio 12-4-1	vscH	GATC	200	2	5277410	17577	3.0027	0.143925
vibrio 12-4-1	vscG	GATC	200	2	5277410	17577	3.0027	0.143925
vibrio 12-4-1	vscB	GATC	200	2	5277410	17577	3.0027	0.143925
vibrio 12-4-1	vscA	GATC	200	2	5277410	17577	3.0027	0.143925
vibrio 12-4-1	wza	GATC	200	1	5277410	17577	1.5013	0.486881
vibrio 12-4-1	cpsI	GATC	200	1	5277410	17577	1.5013	0.486881
vibrio 12-4-1	cpsH	GATC	200	1	5277410	17577	1.5013	0.486881
vibrio 12-4-1	cpsG	GATC	200	1	5277410	17577	1.5013	0.486881
vibrio 12-4-1	cpsA	GATC	200	1	5277410	17577	1.5013	0.486881
vibrio 12-4-1	bauC	GATC	200	1	5277410	17577	1.5013	0.486881
vibrio 12-4-1	hutA	GATC	200	1	5277410	17577	1.5013	0.486881
vibrio 12-4-1	vctP	GATC	200	1	5277410	17577	1.5013	0.486881
vibrio 12-4-1	cheB	GATC	200	1	5277410	17577	1.5013	0.486881
vibrio 12-4-1	cheA	GATC	200	1	5277410	17577	1.5013	0.486881
vibrio 12-4-1	cheZ	GATC	200	1	5277410	17577	1.5013	0.486881
vibrio 12-4-1	cheY	GATC	200	1	5277410	17577	1.5013	0.486881
vibrio 12-4-1	flhG	GATC	200	1	5277410	17577	1.5013	0.486881
vibrio 12-4-1	flhF	GATC	200	1	5277410	17577	1.5013	0.486881
vibrio 12-4-1	flhA	GATC	200	1	5277410	17577	1.5013	0.486881
vibrio 12-4-1	fliR	GATC	200	1	5277410	17577	1.5013	0.486881
vibrio 12-4-1	fliO	GATC	200	1	5277410	17577	1.5013	0.486881
vibrio 12-4-1	fliN	GATC	200	1	5277410	17577	1.5013	0.486881
vibrio 12-4-1	filM	GATC	200	1	5277410	17577	1.5013	0.486881
vibrio 12-4-1	fliL	GATC	200	1	5277410	17577	1.5013	0.486881
vibrio 12-4-1	fliK	GATC	200	1	5277410	17577	1.5013	0.486881
vibrio 12-4-1	fliJ	GATC	200	1	5277410	17577	1.5013	0.486881
vibrio 12-4-1	flrC	GATC	200	1	5277410	17577	1.5013	0.486881
vibrio 12-4-1	fliD	GATC	200	1	5277410	17577	1.5013	0.486881
vibrio 12-4-1	flaB	GATC	200	1	5277410	17577	1.5013	0.486881
vibrio 12-4-1	pilA	GATC	200	1	5277410	17577	1.5013	0.486881
vibrio 12-4-1	pilC	GATC	200	1	5277410	17577	1.5013	0.486881
vibrio 12-4-1	luxS	GATC	200	1	5277410	17577	1.5013	0.486881
vibrio 12-4-1	epsC	GATC	200	1	5277410	17577	1.5013	0.486881
vibrio 12-4-1	epsE	GATC	200	1	5277410	17577	1.5013	0.486881
vibrio 12-4-1	epsH	GATC	200	1	5277410	17577	1.5013	0.486881
vibrio 12-4-1	epsI	GATC	200	1	5277410	17577	1.5013	0.486881
vibrio 12-4-1	epsK	GATC	200	1	5277410	17577	1.5013	0.486881
vibrio 12-4-1	epsL	GATC	200	1	5277410	17577	1.5013	0.486881
vibrio 12-4-1	epsM	GATC	200	1	5277410	17577	1.5013	0.486881
vibrio 12-4-1	motA	GATC	200	1	5277410	17577	1.5013	0.486881
vibrio 12-4-1	flgD	GATC	200	1	5277410	17577	1.5013	0.486881
vibrio 12-4-1	flgJ	GATC	200	1	5277410	17577	1.5013	0.486881
vibrio 12-4-1	adeG	GATC	200	1	5277410	17577	1.5013	0.486881
vibrio 12-4-1	vopD	GATC	200	1	5277410	17577	1.5013	0.486881
vibrio 12-4-1	vcrH	GATC	200	1	5277410	17577	1.5013	0.486881
vibrio 12-4-1	vcrG	GATC	200	1	5277410	17577	1.5013	0.486881
vibrio 12-4-1	vscX	GATC	200	1	5277410	17577	1.5013	0.486881
vibrio 12-4-1	sycN	GATC	200	1	5277410	17577	1.5013	0.486881
vibrio 12-4-1	vscU	GATC	200	1	5277410	17577	1.5013	0.486881
vibrio 12-4-1	vopR	GATC	200	1	5277410	17577	1.5013	0.486881
vibrio 12-4-1	vopS	GATC	200	1	5277410	17577	1.5013	0.486881
vibrio 12-4-1	vscK	GATC	200	1	5277410	17577	1.5013	0.486881
vibrio 12-4-1	vscJ	GATC	200	1	5277410	17577	1.5013	0.486881
vibrio 12-4-1	vscI	GATC	200	1	5277410	17577	1.5013	0.486881
vibrio 12-4-1	vscD	GATC	200	1	5277410	17577	1.5013	0.486881
vibrio 12-4-1	Phytotoxin_coronatine(Pseudomonas)	GATC	200	1	5277410	17577	1.5013	0.486881
vibrio 12-4-1	aaiI	GATC	200	1	5277410	17577	1.5013	0.486881
vibrio 12-4-1	hutA	GGNAYNNNNNNNRTGG	200	1	5277410	226	117.271	0.00852858
vibrio 12-4-1	vctA	GGNAYNNNNNNNRTGG	200	1	5277410	226	117.271	0.00852858
vibrio 12-4-1	cpsD	GNNGANNNNNNNNTTGG	200	1	5277410	443	59.6969	0.0166494
vibrio 12-4-1	Capsule(Acinetobacter)	GNNGANNNNNNNNTTGG	200	1	5277410	443	59.6969	0.0166494
vibrio 12-4-1	vopN	GNNGANNNNNNNNTTGG	200	1	5277410	443	59.6969	0.0166494
vibrio 12-4-1	barB	GATC	200	3	5277410	17577	4.5043	0.0298935
vibrio 12-4-1	mshN	GATC	200	3	5277410	17577	4.5043	0.0298935
vibrio 12-4-1	vscC	GATC	200	3	5277410	17577	4.5043	0.0298935
vibrio 12-6-1	vctD	GATC	200	2	5277421	17570	3.0039	0.143834
vibrio 12-6-1	cpsH	GATC	200	2	5277421	17570	3.0039	0.143834
vibrio 12-6-1	wbfV/wcvB	GATC	200	2	5277421	17570	3.0039	0.143834
vibrio 12-6-1	Capsule(Acinetobacter)	GATC	200	2	5277421	17570	3.0039	0.143834
vibrio 12-6-1	pilD	GATC	200	2	5277421	17570	3.0039	0.143834
vibrio 12-6-1	flaD	GATC	200	2	5277421	17570	3.0039	0.143834
vibrio 12-6-1	flaB	GATC	200	2	5277421	17570	3.0039	0.143834
vibrio 12-6-1	fliD	GATC	200	2	5277421	17570	3.0039	0.143834
vibrio 12-6-1	fliK	GATC	200	2	5277421	17570	3.0039	0.143834
vibrio 12-6-1	flhA	GATC	200	2	5277421	17570	3.0039	0.143834
vibrio 12-6-1	vscC	GATC	200	2	5277421	17570	3.0039	0.143834
vibrio 12-6-1	vscF	GATC	200	2	5277421	17570	3.0039	0.143834
vibrio 12-6-1	vscQ	GATC	200	2	5277421	17570	3.0039	0.143834
vibrio 12-6-1	vopN	GATC	200	2	5277421	17570	3.0039	0.143834
vibrio 12-6-1	vcrG	GATC	200	2	5277421	17570	3.0039	0.143834
vibrio 12-6-1	vcrV	GATC	200	2	5277421	17570	3.0039	0.143834
vibrio 12-6-1	vopD	GATC	200	2	5277421	17570	3.0039	0.143834
vibrio 12-6-1	flgL	GATC	200	2	5277421	17570	3.0039	0.143834
vibrio 12-6-1	flgA	GATC	200	2	5277421	17570	3.0039	0.143834
vibrio 12-6-1	flgM	GATC	200	2	5277421	17570	3.0039	0.143834
vibrio 12-6-1	vctA	GATC	200	1	5277421	17570	1.5019	0.486743
vibrio 12-6-1	cqsA	GATC	200	1	5277421	17570	1.5019	0.486743
vibrio 12-6-1	hutA	GATC	200	1	5277421	17570	1.5019	0.486743
vibrio 12-6-1	barB	GATC	200	1	5277421	17570	1.5019	0.486743
vibrio 12-6-1	hutR	GATC	200	1	5277421	17570	1.5019	0.486743
vibrio 12-6-1	epsL	GATC	200	1	5277421	17570	1.5019	0.486743
vibrio 12-6-1	epsK	GATC	200	1	5277421	17570	1.5019	0.486743
vibrio 12-6-1	epsH	GATC	200	1	5277421	17570	1.5019	0.486743
vibrio 12-6-1	mshN	GATC	200	1	5277421	17570	1.5019	0.486743
vibrio 12-6-1	mshE	GATC	200	1	5277421	17570	1.5019	0.486743
vibrio 12-6-1	mshC	GATC	200	1	5277421	17570	1.5019	0.486743
vibrio 12-6-1	irgA	GATC	200	1	5277421	17570	1.5019	0.486743
vibrio 12-6-1	pilC	GATC	200	1	5277421	17570	1.5019	0.486743
vibrio 12-6-1	flaI	GATC	200	1	5277421	17570	1.5019	0.486743
vibrio 12-6-1	fliG	GATC	200	1	5277421	17570	1.5019	0.486743
vibrio 12-6-1	fliH	GATC	200	1	5277421	17570	1.5019	0.486743
vibrio 12-6-1	fliL	GATC	200	1	5277421	17570	1.5019	0.486743
vibrio 12-6-1	filM	GATC	200	1	5277421	17570	1.5019	0.486743
vibrio 12-6-1	fliO	GATC	200	1	5277421	17570	1.5019	0.486743
vibrio 12-6-1	fliP	GATC	200	1	5277421	17570	1.5019	0.486743
vibrio 12-6-1	fliR	GATC	200	1	5277421	17570	1.5019	0.486743
vibrio 12-6-1	cheY	GATC	200	1	5277421	17570	1.5019	0.486743
vibrio 12-6-1	cheB	GATC	200	1	5277421	17570	1.5019	0.486743
vibrio 12-6-1	aaiI	GATC	200	1	5277421	17570	1.5019	0.486743
vibrio 12-6-1	virG	GATC	200	1	5277421	17570	1.5019	0.486743
vibrio 12-6-1	vscA	GATC	200	1	5277421	17570	1.5019	0.486743
vibrio 12-6-1	vscG	GATC	200	1	5277421	17570	1.5019	0.486743
vibrio 12-6-1	vscI	GATC	200	1	5277421	17570	1.5019	0.486743
vibrio 12-6-1	vscT	GATC	200	1	5277421	17570	1.5019	0.486743
vibrio 12-6-1	vscS	GATC	200	1	5277421	17570	1.5019	0.486743
vibrio 12-6-1	vscO	GATC	200	1	5277421	17570	1.5019	0.486743
vibrio 12-6-1	vscN	GATC	200	1	5277421	17570	1.5019	0.486743
vibrio 12-6-1	sycN	GATC	200	1	5277421	17570	1.5019	0.486743
vibrio 12-6-1	vcrD	GATC	200	1	5277421	17570	1.5019	0.486743
vibrio 12-6-1	adeG	GATC	200	1	5277421	17570	1.5019	0.486743
vibrio 12-6-1	flaA	GATC	200	1	5277421	17570	1.5019	0.486743
vibrio 12-6-1	flgI	GATC	200	1	5277421	17570	1.5019	0.486743
vibrio 12-6-1	flgG	GATC	200	1	5277421	17570	1.5019	0.486743
vibrio 12-6-1	flgD	GATC	200	1	5277421	17570	1.5019	0.486743
vibrio 12-6-1	cheV	GATC	200	1	5277421	17570	1.5019	0.486743
vibrio 12-6-1	cpsI	GATC	200	4	5277421	17570	6.0084	0.00473853
vibrio 12-6-1	cpsJ	GATC	200	4	5277421	17570	6.0084	0.00473853
vibrio 12-6-1	flhF	GATC	200	4	5277421	17570	6.0084	0.00473853
vibrio 12-6-1	motB	GATC	200	4	5277421	17570	6.0084	0.00473853
vibrio 12-6-1	flaB	GGNAYNNNNNNNRTGG	200	1	5277421	207	128.088	0.00781435
vibrio 12-6-1	vscK	GGNAYNNNNNNNRTGG	200	1	5277421	207	128.088	0.00781435
vibrio 12-6-1	vscC	GNNGANNNNNNNNTTGG	200	1	5277421	517	51.1359	0.0194035
vibrio 12-6-1	vscO	GNNGANNNNNNNNTTGG	200	1	5277421	517	51.1359	0.0194035
vibrio 12-6-1	epsM	GATC	200	3	5277421	17570	4.5061	0.0298633
vibrio 12-6-1	vscK	GATC	200	3	5277421	17570	4.5061	0.0298633
vibrio 12-6-1	motA	GATC	200	3	5277421	17570	4.5061	0.0298633
vibrio 13-1-3	vctC	GATC	200	2	5097360	17198	2.9642	0.146896
vibrio 13-1-3	vctG	GATC	200	2	5097360	17198	2.9642	0.146896
vibrio 13-1-3	tlh	GATC	200	2	5097360	17198	2.9642	0.146896
vibrio 13-1-3	wzc	GATC	200	2	5097360	17198	2.9642	0.146896
vibrio 13-1-3	cheR	GATC	200	2	5097360	17198	2.9642	0.146896
vibrio 13-1-3	vscL	GATC	200	2	5097360	17198	2.9642	0.146896
vibrio 13-1-3	vscJ	GATC	200	2	5097360	17198	2.9642	0.146896
vibrio 13-1-3	vscD	GATC	200	2	5097360	17198	2.9642	0.146896
vibrio 13-1-3	virG	GATC	200	2	5097360	17198	2.9642	0.146896
vibrio 13-1-3	fliR	GATC	200	2	5097360	17198	2.9642	0.146896
vibrio 13-1-3	fliL	GATC	200	2	5097360	17198	2.9642	0.146896
vibrio 13-1-3	pilA	GATC	200	2	5097360	17198	2.9642	0.146896
vibrio 13-1-3	pilB	GATC	200	2	5097360	17198	2.9642	0.146896
vibrio 13-1-3	mshF	GATC	200	2	5097360	17198	2.9642	0.146896
vibrio 13-1-3	mshM	GATC	200	2	5097360	17198	2.9642	0.146896
vibrio 13-1-3	mshK	GATC	200	2	5097360	17198	2.9642	0.146896
vibrio 13-1-3	hutA	GATC	200	1	5097360	17198	1.482	0.491319
vibrio 13-1-3	vctD	GATC	200	1	5097360	17198	1.482	0.491319
vibrio 13-1-3	vctP	GATC	200	1	5097360	17198	1.482	0.491319
vibrio 13-1-3	wzb	GATC	200	1	5097360	17198	1.482	0.491319
vibrio 13-1-3	cpsH	GATC	200	1	5097360	17198	1.482	0.491319
vibrio 13-1-3	cpsG	GATC	200	1	5097360	17198	1.482	0.491319
vibrio 13-1-3	motX	GATC	200	1	5097360	17198	1.482	0.491319
vibrio 13-1-3	gspD	GATC	200	1	5097360	17198	1.482	0.491319
vibrio 13-1-3	epsF	GATC	200	1	5097360	17198	1.482	0.491319
vibrio 13-1-3	epsG	GATC	200	1	5097360	17198	1.482	0.491319
vibrio 13-1-3	epsH	GATC	200	1	5097360	17198	1.482	0.491319
vibrio 13-1-3	epsI	GATC	200	1	5097360	17198	1.482	0.491319
vibrio 13-1-3	epsM	GATC	200	1	5097360	17198	1.482	0.491319
vibrio 13-1-3	Capsule(Acinetobacter)	GATC	200	1	5097360	17198	1.482	0.491319
vibrio 13-1-3	motA	GATC	200	1	5097360	17198	1.482	0.491319
vibrio 13-1-3	flgC	GATC	200	1	5097360	17198	1.482	0.491319
vibrio 13-1-3	flgD	GATC	200	1	5097360	17198	1.482	0.491319
vibrio 13-1-3	flgJ	GATC	200	1	5097360	17198	1.482	0.491319
vibrio 13-1-3	flgK	GATC	200	1	5097360	17198	1.482	0.491319
vibrio 13-1-3	vopD	GATC	200	1	5097360	17198	1.482	0.491319
vibrio 13-1-3	vcrD	GATC	200	1	5097360	17198	1.482	0.491319
vibrio 13-1-3	vscX	GATC	200	1	5097360	17198	1.482	0.491319
vibrio 13-1-3	sycN	GATC	200	1	5097360	17198	1.482	0.491319
vibrio 13-1-3	tyeA	GATC	200	1	5097360	17198	1.482	0.491319
vibrio 13-1-3	vscQ	GATC	200	1	5097360	17198	1.482	0.491319
vibrio 13-1-3	vscT	GATC	200	1	5097360	17198	1.482	0.491319
vibrio 13-1-3	vopR	GATC	200	1	5097360	17198	1.482	0.491319
vibrio 13-1-3	vopS	GATC	200	1	5097360	17198	1.482	0.491319
vibrio 13-1-3	vscH	GATC	200	1	5097360	17198	1.482	0.491319
vibrio 13-1-3	vscB	GATC	200	1	5097360	17198	1.482	0.491319
vibrio 13-1-3	virF	GATC	200	1	5097360	17198	1.482	0.491319
vibrio 13-1-3	vxsC	GATC	200	1	5097360	17198	1.482	0.491319
vibrio 13-1-3	cheW	GATC	200	1	5097360	17198	1.482	0.491319
vibrio 13-1-3	flhF	GATC	200	1	5097360	17198	1.482	0.491319
vibrio 13-1-3	flhA	GATC	200	1	5097360	17198	1.482	0.491319
vibrio 13-1-3	fliN	GATC	200	1	5097360	17198	1.482	0.491319
vibrio 13-1-3	filM	GATC	200	1	5097360	17198	1.482	0.491319
vibrio 13-1-3	fliK	GATC	200	1	5097360	17198	1.482	0.491319
vibrio 13-1-3	fliG	GATC	200	1	5097360	17198	1.482	0.491319
vibrio 13-1-3	fliF	GATC	200	1	5097360	17198	1.482	0.491319
vibrio 13-1-3	flrC	GATC	200	1	5097360	17198	1.482	0.491319
vibrio 13-1-3	flrB	GATC	200	1	5097360	17198	1.482	0.491319
vibrio 13-1-3	flaG	GATC	200	1	5097360	17198	1.482	0.491319
vibrio 13-1-3	flaB	GATC	200	1	5097360	17198	1.482	0.491319
vibrio 13-1-3	irgA	GATC	200	1	5097360	17198	1.482	0.491319
vibrio 13-1-3	mshC	GATC	200	1	5097360	17198	1.482	0.491319
vibrio 13-1-3	mshG	GATC	200	1	5097360	17198	1.482	0.491319
vibrio 13-1-3	epsE	GATC	200	4	5097360	17198	5.929	0.00496359
vibrio 13-1-3	vctP	AGCANNNNNNNNTCNG	200	1	5097360	265	96.5371	0.0103441
vibrio 13-1-3	fliG	AGCANNNNNNNNTCNG	200	1	5097360	265	96.5371	0.0103441
vibrio 13-1-3	flrA	AGCANNNNNNNNTCNG	200	1	5097360	290	88.1862	0.0113145
vibrio 13-1-3	epsJ	GATC	200	3	5097360	17198	4.4465	0.0308826
vibrio 13-1-3	epsK	GATC	200	3	5097360	17198	4.4465	0.0308826
vibrio 13-1-3	epsL	GATC	200	3	5097360	17198	4.4465	0.0308826
vibrio 13-1-3	motB	GATC	200	3	5097360	17198	4.4465	0.0308826
vibrio 13-1-3	adeG	GATC	200	3	5097360	17198	4.4465	0.0308826
vibrio 13-1-3	vscG	GATC	200	3	5097360	17198	4.4465	0.0308826
vibrio 13-1-3	vscC	GATC	200	3	5097360	17198	4.4465	0.0308826
vibrio 13-1-3	fliE	GATC	200	3	5097360	17198	4.4465	0.0308826
vibrio 13-4-3	flaA	GATC	200	2	5277420	17576	3.0029	0.143912
vibrio 13-4-3	flgC	GATC	200	2	5277420	17576	3.0029	0.143912
vibrio 13-4-3	epsC	GATC	200	2	5277420	17576	3.0029	0.143912
vibrio 13-4-3	luxS	GATC	200	2	5277420	17576	3.0029	0.143912
vibrio 13-4-3	pilB	GATC	200	2	5277420	17576	3.0029	0.143912
vibrio 13-4-3	flaG	GATC	200	2	5277420	17576	3.0029	0.143912
vibrio 13-4-3	cheZ	GATC	200	2	5277420	17576	3.0029	0.143912
vibrio 13-4-3	cheW	GATC	200	2	5277420	17576	3.0029	0.143912
vibrio 13-4-3	vscL	GATC	200	2	5277420	17576	3.0029	0.143912
vibrio 13-4-3	vopQ	GATC	200	2	5277420	17576	3.0029	0.143912
vibrio 13-4-3	vscQ	GATC	200	2	5277420	17576	3.0029	0.143912
vibrio 13-4-3	vctG	GATC	200	2	5277420	17576	3.0029	0.143912
vibrio 13-4-3	vctP	GATC	200	2	5277420	17576	3.0029	0.143912
vibrio 13-4-3	cpsH	GATC	200	2	5277420	17576	3.0029	0.143912
vibrio 13-4-3	cpsF	GATC	200	2	5277420	17576	3.0029	0.143912
vibrio 13-4-3	flaD	GATC	200	1	5277420	17576	1.5013	0.48686
vibrio 13-4-3	flgJ	GATC	200	1	5277420	17576	1.5013	0.48686
vibrio 13-4-3	flgH	GATC	200	1	5277420	17576	1.5013	0.48686
vibrio 13-4-3	flgB	GATC	200	1	5277420	17576	1.5013	0.48686
vibrio 13-4-3	flgM	GATC	200	1	5277420	17576	1.5013	0.48686
vibrio 13-4-3	flgN	GATC	200	1	5277420	17576	1.5013	0.48686
vibrio 13-4-3	epsN	GATC	200	1	5277420	17576	1.5013	0.48686
vibrio 13-4-3	epsM	GATC	200	1	5277420	17576	1.5013	0.48686
vibrio 13-4-3	epsL	GATC	200	1	5277420	17576	1.5013	0.48686
vibrio 13-4-3	epsF	GATC	200	1	5277420	17576	1.5013	0.48686
vibrio 13-4-3	motX	GATC	200	1	5277420	17576	1.5013	0.48686
vibrio 13-4-3	mshK	GATC	200	1	5277420	17576	1.5013	0.48686
vibrio 13-4-3	mshG	GATC	200	1	5277420	17576	1.5013	0.48686
vibrio 13-4-3	mshF	GATC	200	1	5277420	17576	1.5013	0.48686
vibrio 13-4-3	mshC	GATC	200	1	5277420	17576	1.5013	0.48686
vibrio 13-4-3	flaE	GATC	200	1	5277420	17576	1.5013	0.48686
vibrio 13-4-3	flrC	GATC	200	1	5277420	17576	1.5013	0.48686
vibrio 13-4-3	fliE	GATC	200	1	5277420	17576	1.5013	0.48686
vibrio 13-4-3	fliI	GATC	200	1	5277420	17576	1.5013	0.48686
vibrio 13-4-3	fliK	GATC	200	1	5277420	17576	1.5013	0.48686
vibrio 13-4-3	fliL	GATC	200	1	5277420	17576	1.5013	0.48686
vibrio 13-4-3	filM	GATC	200	1	5277420	17576	1.5013	0.48686
vibrio 13-4-3	fliN	GATC	200	1	5277420	17576	1.5013	0.48686
vibrio 13-4-3	motY	GATC	200	1	5277420	17576	1.5013	0.48686
vibrio 13-4-3	vscC	GATC	200	1	5277420	17576	1.5013	0.48686
vibrio 13-4-3	vscD	GATC	200	1	5277420	17576	1.5013	0.48686
vibrio 13-4-3	vscK	GATC	200	1	5277420	17576	1.5013	0.48686
vibrio 13-4-3	vopS	GATC	200	1	5277420	17576	1.5013	0.48686
vibrio 13-4-3	vscU	GATC	200	1	5277420	17576	1.5013	0.48686
vibrio 13-4-3	vscS	GATC	200	1	5277420	17576	1.5013	0.48686
vibrio 13-4-3	vscR	GATC	200	1	5277420	17576	1.5013	0.48686
vibrio 13-4-3	vopB	GATC	200	1	5277420	17576	1.5013	0.48686
vibrio 13-4-3	vopD	GATC	200	1	5277420	17576	1.5013	0.48686
vibrio 13-4-3	adeG	GATC	200	1	5277420	17576	1.5013	0.48686
vibrio 13-4-3	cqsA	GATC	200	1	5277420	17576	1.5013	0.48686
vibrio 13-4-3	vctD	GATC	200	1	5277420	17576	1.5013	0.48686
vibrio 13-4-3	wzc	GATC	200	1	5277420	17576	1.5013	0.48686
vibrio 13-4-3	wza	GATC	200	1	5277420	17576	1.5013	0.48686
vibrio 13-4-3	cpsE	GATC	200	1	5277420	17576	1.5013	0.48686
vibrio 13-4-3	cpsD	GATC	200	1	5277420	17576	1.5013	0.48686
vibrio 13-4-3	barB	GATC	200	1	5277420	17576	1.5013	0.48686
vibrio 13-4-3	bauC	GATC	200	1	5277420	17576	1.5013	0.48686
vibrio 13-4-3	Phytotoxin_coronatine(Pseudomonas)	GGNAYNNNNNNNRTGG	200	1	5277420	203	130.624	0.00766393
vibrio 13-4-3	flgI	GNNGANNNNNNNNTTGG	200	1	5277420	500	52.878	0.0187715
vibrio 13-4-3	flgH	GNNGANNNNNNNNTTGG	200	1	5277420	500	52.878	0.0187715
vibrio 13-4-3	flrC	GNNGANNNNNNNNTTGG	200	1	5277420	500	52.878	0.0187715
vibrio 13-4-3	fliE	GNNGANNNNNNNNTTGG	200	1	5277420	500	52.878	0.0187715
vibrio 13-4-3	vscR	GNNGANNNNNNNNTTGG	200	1	5277420	500	52.878	0.0187715
vibrio 13-4-3	fliJ	GATC	200	3	5277420	17576	4.5045	0.029889
vibrio 13-4-3	tlh	GATC	200	3	5277420	17576	4.5045	0.029889
vibrio 13-4-3	cpsG	GATC	200	3	5277420	17576	4.5045	0.029889
vibrio 14-1-3	cheR	CACAG	200	1	5270515	3273	8.0537	0.116833
vibrio 14-1-3	flgB	CACAG	200	1	5270515	3273	8.0537	0.116833
vibrio 14-1-3	flgH	CACAG	200	1	5270515	3273	8.0537	0.116833
vibrio 14-1-3	tyeA	CACAG	200	1	5270515	3273	8.0537	0.116833
vibrio 14-1-3	vscH	CACAG	200	1	5270515	3273	8.0537	0.116833
vibrio 14-1-3	flrC	CACAG	200	1	5270515	3273	8.0537	0.116833
vibrio 14-1-3	flrB	CACAG	200	1	5270515	3273	8.0537	0.116833
vibrio 14-1-3	tadA	CACAG	200	1	5270515	3273	8.0537	0.116833
vibrio 14-1-3	mshB	CACAG	200	1	5270515	3273	8.0537	0.116833
vibrio 14-1-3	mshH	CACAG	200	1	5270515	3273	8.0537	0.116833
vibrio 14-1-3	vctA	CACAG	200	1	5270515	3273	8.0537	0.116833
vibrio 14-1-3	vctC	CACAG	200	1	5270515	3273	8.0537	0.116833
vibrio 14-1-3	epsI	GATC	200	2	5270515	17747	2.97	0.146437
vibrio 14-1-3	flgM	GATC	200	2	5270515	17747	2.97	0.146437
vibrio 14-1-3	cheV	GATC	200	2	5270515	17747	2.97	0.146437
vibrio 14-1-3	flaD	GATC	200	2	5270515	17747	2.97	0.146437
vibrio 14-1-3	vcrG	GATC	200	2	5270515	17747	2.97	0.146437
vibrio 14-1-3	tyeA	GATC	200	2	5270515	17747	2.97	0.146437
vibrio 14-1-3	vscN	GATC	200	2	5270515	17747	2.97	0.146437
vibrio 14-1-3	vscR	GATC	200	2	5270515	17747	2.97	0.146437
vibrio 14-1-3	cheA	GATC	200	2	5270515	17747	2.97	0.146437
vibrio 14-1-3	cheZ	GATC	200	2	5270515	17747	2.97	0.146437
vibrio 14-1-3	cheY	GATC	200	2	5270515	17747	2.97	0.146437
vibrio 14-1-3	flhA	GATC	200	2	5270515	17747	2.97	0.146437
vibrio 14-1-3	fliP	GATC	200	2	5270515	17747	2.97	0.146437
vibrio 14-1-3	flrC	GATC	200	2	5270515	17747	2.97	0.146437
vibrio 14-1-3	flrB	GATC	200	2	5270515	17747	2.97	0.146437
vibrio 14-1-3	mshE	GATC	200	2	5270515	17747	2.97	0.146437
vibrio 14-1-3	mshN	GATC	200	2	5270515	17747	2.97	0.146437
vibrio 14-1-3	mshJ	GATC	200	2	5270515	17747	2.97	0.146437
vibrio 14-1-3	cpsD	GATC	200	2	5270515	17747	2.97	0.146437
vibrio 14-1-3	epsE	GATC	200	1	5270515	17747	1.4849	0.490637
vibrio 14-1-3	epsG	GATC	200	1	5270515	17747	1.4849	0.490637
vibrio 14-1-3	epsK	GATC	200	1	5270515	17747	1.4849	0.490637
vibrio 14-1-3	epsL	GATC	200	1	5270515	17747	1.4849	0.490637
vibrio 14-1-3	opsX/rfaC	GATC	200	1	5270515	17747	1.4849	0.490637
vibrio 14-1-3	Capsule(Acinetobacter)	GATC	200	1	5270515	17747	1.4849	0.490637
vibrio 14-1-3	bplF	GATC	200	1	5270515	17747	1.4849	0.490637
vibrio 14-1-3	bplG	GATC	200	1	5270515	17747	1.4849	0.490637
vibrio 14-1-3	flgN	GATC	200	1	5270515	17747	1.4849	0.490637
vibrio 14-1-3	flgA	GATC	200	1	5270515	17747	1.4849	0.490637
vibrio 14-1-3	cheR	GATC	200	1	5270515	17747	1.4849	0.490637
vibrio 14-1-3	flgB	GATC	200	1	5270515	17747	1.4849	0.490637
vibrio 14-1-3	flgE	GATC	200	1	5270515	17747	1.4849	0.490637
vibrio 14-1-3	flgF	GATC	200	1	5270515	17747	1.4849	0.490637
vibrio 14-1-3	flgI	GATC	200	1	5270515	17747	1.4849	0.490637
vibrio 14-1-3	flgK	GATC	200	1	5270515	17747	1.4849	0.490637
vibrio 14-1-3	flaA	GATC	200	1	5270515	17747	1.4849	0.490637
vibrio 14-1-3	T4SS_effectors(Coxiella)	GATC	200	1	5270515	17747	1.4849	0.490637
vibrio 14-1-3	vopD	GATC	200	1	5270515	17747	1.4849	0.490637
vibrio 14-1-3	vopB	GATC	200	1	5270515	17747	1.4849	0.490637
vibrio 14-1-3	vscY	GATC	200	1	5270515	17747	1.4849	0.490637
vibrio 14-1-3	vscO	GATC	200	1	5270515	17747	1.4849	0.490637
vibrio 14-1-3	vscL	GATC	200	1	5270515	17747	1.4849	0.490637
vibrio 14-1-3	vscF	GATC	200	1	5270515	17747	1.4849	0.490637
vibrio 14-1-3	vscC	GATC	200	1	5270515	17747	1.4849	0.490637
vibrio 14-1-3	vscA	GATC	200	1	5270515	17747	1.4849	0.490637
vibrio 14-1-3	virG	GATC	200	1	5270515	17747	1.4849	0.490637
vibrio 14-1-3	cheW	GATC	200	1	5270515	17747	1.4849	0.490637
vibrio 14-1-3	fliA	GATC	200	1	5270515	17747	1.4849	0.490637
vibrio 14-1-3	flhB	GATC	200	1	5270515	17747	1.4849	0.490637
vibrio 14-1-3	fliR	GATC	200	1	5270515	17747	1.4849	0.490637
vibrio 14-1-3	fliK	GATC	200	1	5270515	17747	1.4849	0.490637
vibrio 14-1-3	fliI	GATC	200	1	5270515	17747	1.4849	0.490637
vibrio 14-1-3	fliG	GATC	200	1	5270515	17747	1.4849	0.490637
vibrio 14-1-3	fliF	GATC	200	1	5270515	17747	1.4849	0.490637
vibrio 14-1-3	flrA	GATC	200	1	5270515	17747	1.4849	0.490637
vibrio 14-1-3	fliS	GATC	200	1	5270515	17747	1.4849	0.490637
vibrio 14-1-3	pilB	GATC	200	1	5270515	17747	1.4849	0.490637
vibrio 14-1-3	mshF	GATC	200	1	5270515	17747	1.4849	0.490637
vibrio 14-1-3	mshM	GATC	200	1	5270515	17747	1.4849	0.490637
vibrio 14-1-3	cqsA	GATC	200	1	5270515	17747	1.4849	0.490637
vibrio 14-1-3	wza	GATC	200	1	5270515	17747	1.4849	0.490637
vibrio 14-1-3	cpsI	GATC	200	1	5270515	17747	1.4849	0.490637
vibrio 14-1-3	cpsG	GATC	200	1	5270515	17747	1.4849	0.490637
vibrio 14-1-3	barB	GATC	200	1	5270515	17747	1.4849	0.490637
vibrio 14-1-3	bauB	GATC	200	1	5270515	17747	1.4849	0.490637
vibrio 14-1-3	fliH	GATC	200	4	5270515	17747	5.9407	0.00492949
vibrio 14-1-3	fliO	RCAAYNNNNNNRTCA	200	1	5270515	355	74.4395	0.0133815
vibrio 14-1-3	bauD	RCAAYNNNNNNRTCA	200	1	5270515	355	74.4395	0.0133815
vibrio 14-1-3	pilB	RCAAYNNNNNNRTCA	200	1	5270515	362	72.9961	0.0136436
vibrio 14-1-3	vctG	RCAAYNNNNNNRTCA	200	1	5270515	362	72.9961	0.0136436
vibrio 14-1-3	vctD	RCAAYNNNNNNRTCA	200	1	5270515	362	72.9961	0.0136436
vibrio 14-1-3	wbfV/wcvB	GATC	200	3	5270515	17747	4.4553	0.0307289
vibrio 14-1-3	vopN	GATC	200	3	5270515	17747	4.4553	0.0307289
vibrio 14-1-3	vopQ	GATC	200	3	5270515	17747	4.4553	0.0307289
vibrio 14-1-3	flhG	GATC	200	3	5270515	17747	4.4553	0.0307289
vibrio 14-1-3	tadA	GATC	200	3	5270515	17747	4.4553	0.0307289
vibrio 14-1-3	pilD	GATC	200	3	5270515	17747	4.4553	0.0307289
vibrio 14-1-3	cpsC	GATC	200	3	5270515	17747	4.4553	0.0307289
vibrio 18-6-2	irgA	GATC	200	2	5277419	17608	2.9974	0.144327
vibrio 18-6-2	flaE	GATC	200	2	5277419	17608	2.9974	0.144327
vibrio 18-6-2	fliH	GATC	200	2	5277419	17608	2.9974	0.144327
vibrio 18-6-2	fliP	GATC	200	2	5277419	17608	2.9974	0.144327
vibrio 18-6-2	Phytotoxin_coronatine(Pseudomonas)	GATC	200	2	5277419	17608	2.9974	0.144327
vibrio 18-6-2	vxsC	GATC	200	2	5277419	17608	2.9974	0.144327
vibrio 18-6-2	vscA	GATC	200	2	5277419	17608	2.9974	0.144327
vibrio 18-6-2	vscR	GATC	200	2	5277419	17608	2.9974	0.144327
vibrio 18-6-2	sycN	GATC	200	2	5277419	17608	2.9974	0.144327
vibrio 18-6-2	vcrD	GATC	200	2	5277419	17608	2.9974	0.144327
vibrio 18-6-2	flgB	GATC	200	2	5277419	17608	2.9974	0.144327
vibrio 18-6-2	cheR	GATC	200	2	5277419	17608	2.9974	0.144327
vibrio 18-6-2	flgM	GATC	200	2	5277419	17608	2.9974	0.144327
vibrio 18-6-2	vctC	GATC	200	2	5277419	17608	2.9974	0.144327
vibrio 18-6-2	cpsH	GATC	200	2	5277419	17608	2.9974	0.144327
vibrio 18-6-2	hutR	GATC	200	2	5277419	17608	2.9974	0.144327
vibrio 18-6-2	wecA	GATC	200	1	5277419	17608	1.4986	0.487484
vibrio 18-6-2	epsM	GATC	200	1	5277419	17608	1.4986	0.487484
vibrio 18-6-2	epsL	GATC	200	1	5277419	17608	1.4986	0.487484
vibrio 18-6-2	epsI	GATC	200	1	5277419	17608	1.4986	0.487484
vibrio 18-6-2	motX	GATC	200	1	5277419	17608	1.4986	0.487484
vibrio 18-6-2	mshL	GATC	200	1	5277419	17608	1.4986	0.487484
vibrio 18-6-2	mshM	GATC	200	1	5277419	17608	1.4986	0.487484
vibrio 18-6-2	mshF	GATC	200	1	5277419	17608	1.4986	0.487484
vibrio 18-6-2	mshA	GATC	200	1	5277419	17608	1.4986	0.487484
vibrio 18-6-2	mshD	GATC	200	1	5277419	17608	1.4986	0.487484
vibrio 18-6-2	pilC	GATC	200	1	5277419	17608	1.4986	0.487484
vibrio 18-6-2	pilA	GATC	200	1	5277419	17608	1.4986	0.487484
vibrio 18-6-2	flaD	GATC	200	1	5277419	17608	1.4986	0.487484
vibrio 18-6-2	flrB	GATC	200	1	5277419	17608	1.4986	0.487484
vibrio 18-6-2	flrC	GATC	200	1	5277419	17608	1.4986	0.487484
vibrio 18-6-2	fliI	GATC	200	1	5277419	17608	1.4986	0.487484
vibrio 18-6-2	fliJ	GATC	200	1	5277419	17608	1.4986	0.487484
vibrio 18-6-2	fliK	GATC	200	1	5277419	17608	1.4986	0.487484
vibrio 18-6-2	fliL	GATC	200	1	5277419	17608	1.4986	0.487484
vibrio 18-6-2	fliN	GATC	200	1	5277419	17608	1.4986	0.487484
vibrio 18-6-2	flhA	GATC	200	1	5277419	17608	1.4986	0.487484
vibrio 18-6-2	fliA	GATC	200	1	5277419	17608	1.4986	0.487484
vibrio 18-6-2	cheW	GATC	200	1	5277419	17608	1.4986	0.487484
vibrio 18-6-2	vscB	GATC	200	1	5277419	17608	1.4986	0.487484
vibrio 18-6-2	vscD	GATC	200	1	5277419	17608	1.4986	0.487484
vibrio 18-6-2	vopQ	GATC	200	1	5277419	17608	1.4986	0.487484
vibrio 18-6-2	vscT	GATC	200	1	5277419	17608	1.4986	0.487484
vibrio 18-6-2	vscS	GATC	200	1	5277419	17608	1.4986	0.487484
vibrio 18-6-2	vopN	GATC	200	1	5277419	17608	1.4986	0.487484
vibrio 18-6-2	vcrG	GATC	200	1	5277419	17608	1.4986	0.487484
vibrio 18-6-2	vcrV	GATC	200	1	5277419	17608	1.4986	0.487484
vibrio 18-6-2	flgL	GATC	200	1	5277419	17608	1.4986	0.487484
vibrio 18-6-2	flgJ	GATC	200	1	5277419	17608	1.4986	0.487484
vibrio 18-6-2	flgG	GATC	200	1	5277419	17608	1.4986	0.487484
vibrio 18-6-2	flgC	GATC	200	1	5277419	17608	1.4986	0.487484
vibrio 18-6-2	motB	GATC	200	1	5277419	17608	1.4986	0.487484
vibrio 18-6-2	motA	GATC	200	1	5277419	17608	1.4986	0.487484
vibrio 18-6-2	tlh	GATC	200	1	5277419	17608	1.4986	0.487484
vibrio 18-6-2	bauD	GATC	200	1	5277419	17608	1.4986	0.487484
vibrio 18-6-2	barB	GATC	200	1	5277419	17608	1.4986	0.487484
vibrio 18-6-2	wza	GATC	200	1	5277419	17608	1.4986	0.487484
vibrio 18-6-2	wzc	GATC	200	1	5277419	17608	1.4986	0.487484
vibrio 18-6-2	fliQ	GATC	200	4	5277419	17608	5.9955	0.00477439
vibrio 18-6-2	flgA	GATC	200	4	5277419	17608	5.9955	0.00477439
vibrio 18-6-2	cpsI	GATC	200	4	5277419	17608	5.9955	0.00477439
vibrio 18-6-2	cpsJ	GATC	200	4	5277419	17608	5.9955	0.00477439
vibrio 18-6-2	vscF	GGNAYNNNNNNNRTGG	200	1	5277419	208	127.469	0.00785196
vibrio 18-6-2	cheW	GNNGANNNNNNNNTTGG	200	1	5277419	525	50.3551	0.0197008
vibrio 18-6-2	vxsC	GNNGANNNNNNNNTTGG	200	1	5277419	525	50.3551	0.0197008
vibrio 18-6-2	vscT	GNNGANNNNNNNNTTGG	200	1	5277419	525	50.3551	0.0197008
vibrio 18-6-2	epsN	GATC	200	3	5277419	17608	4.4964	0.0300266
vibrio 18-6-2	cheB	GATC	200	3	5277419	17608	4.4964	0.0300266
vibrio 18-6-2	vscF	GATC	200	3	5277419	17608	4.4964	0.0300266
vibrio 18-6-2	adeG	GATC	200	3	5277419	17608	4.4964	0.0300266
vibrio 17-3-3	epsG	GATC	200	2	5277473	17605	2.9979	0.144286
vibrio 17-3-3	epsL	GATC	200	2	5277473	17605	2.9979	0.144286
vibrio 17-3-3	vcrH	GATC	200	2	5277473	17605	2.9979	0.144286
vibrio 17-3-3	vcrV	GATC	200	2	5277473	17605	2.9979	0.144286
vibrio 17-3-3	vscT	GATC	200	2	5277473	17605	2.9979	0.144286
vibrio 17-3-3	vscK	GATC	200	2	5277473	17605	2.9979	0.144286
vibrio 17-3-3	vscH	GATC	200	2	5277473	17605	2.9979	0.144286
vibrio 17-3-3	vxsC	GATC	200	2	5277473	17605	2.9979	0.144286
vibrio 17-3-3	flhF	GATC	200	2	5277473	17605	2.9979	0.144286
vibrio 17-3-3	fliO	GATC	200	2	5277473	17605	2.9979	0.144286
vibrio 17-3-3	fliN	GATC	200	2	5277473	17605	2.9979	0.144286
vibrio 17-3-3	vctG	GATC	200	2	5277473	17605	2.9979	0.144286
vibrio 17-3-3	cpsJ	GATC	200	2	5277473	17605	2.9979	0.144286
vibrio 17-3-3	epsC	GATC	200	1	5277473	17605	1.4989	0.487422
vibrio 17-3-3	epsH	GATC	200	1	5277473	17605	1.4989	0.487422
vibrio 17-3-3	epsI	GATC	200	1	5277473	17605	1.4989	0.487422
vibrio 17-3-3	Capsule(Acinetobacter)	GATC	200	1	5277473	17605	1.4989	0.487422
vibrio 17-3-3	wecA	GATC	200	1	5277473	17605	1.4989	0.487422
vibrio 17-3-3	wbfV/wcvB	GATC	200	1	5277473	17605	1.4989	0.487422
vibrio 17-3-3	flgM	GATC	200	1	5277473	17605	1.4989	0.487422
vibrio 17-3-3	flgC	GATC	200	1	5277473	17605	1.4989	0.487422
vibrio 17-3-3	flgG	GATC	200	1	5277473	17605	1.4989	0.487422
vibrio 17-3-3	T4SS_effectors(Coxiella)	GATC	200	1	5277473	17605	1.4989	0.487422
vibrio 17-3-3	adeG	GATC	200	1	5277473	17605	1.4989	0.487422
vibrio 17-3-3	vcrR	GATC	200	1	5277473	17605	1.4989	0.487422
vibrio 17-3-3	vscY	GATC	200	1	5277473	17605	1.4989	0.487422
vibrio 17-3-3	vopN	GATC	200	1	5277473	17605	1.4989	0.487422
vibrio 17-3-3	vscS	GATC	200	1	5277473	17605	1.4989	0.487422
vibrio 17-3-3	vopS	GATC	200	1	5277473	17605	1.4989	0.487422
vibrio 17-3-3	vscG	GATC	200	1	5277473	17605	1.4989	0.487422
vibrio 17-3-3	vscF	GATC	200	1	5277473	17605	1.4989	0.487422
vibrio 17-3-3	virF	GATC	200	1	5277473	17605	1.4989	0.487422
vibrio 17-3-3	Phytotoxin_coronatine(Pseudomonas)	GATC	200	1	5277473	17605	1.4989	0.487422
vibrio 17-3-3	flhB	GATC	200	1	5277473	17605	1.4989	0.487422
vibrio 17-3-3	fliQ	GATC	200	1	5277473	17605	1.4989	0.487422
vibrio 17-3-3	fliP	GATC	200	1	5277473	17605	1.4989	0.487422
vibrio 17-3-3	flrC	GATC	200	1	5277473	17605	1.4989	0.487422
vibrio 17-3-3	flrA	GATC	200	1	5277473	17605	1.4989	0.487422
vibrio 17-3-3	flaB	GATC	200	1	5277473	17605	1.4989	0.487422
vibrio 17-3-3	pilA	GATC	200	1	5277473	17605	1.4989	0.487422
vibrio 17-3-3	pilB	GATC	200	1	5277473	17605	1.4989	0.487422
vibrio 17-3-3	mshD	GATC	200	1	5277473	17605	1.4989	0.487422
vibrio 17-3-3	mshG	GATC	200	1	5277473	17605	1.4989	0.487422
vibrio 17-3-3	mshE	GATC	200	1	5277473	17605	1.4989	0.487422
vibrio 17-3-3	mshL	GATC	200	1	5277473	17605	1.4989	0.487422
vibrio 17-3-3	mshI	GATC	200	1	5277473	17605	1.4989	0.487422
vibrio 17-3-3	mshH	GATC	200	1	5277473	17605	1.4989	0.487422
vibrio 17-3-3	motX	GATC	200	1	5277473	17605	1.4989	0.487422
vibrio 17-3-3	hutA	GATC	200	1	5277473	17605	1.4989	0.487422
vibrio 17-3-3	cqsA	GATC	200	1	5277473	17605	1.4989	0.487422
vibrio 17-3-3	vctC	GATC	200	1	5277473	17605	1.4989	0.487422
vibrio 17-3-3	vctD	GATC	200	1	5277473	17605	1.4989	0.487422
vibrio 17-3-3	vctP	GATC	200	1	5277473	17605	1.4989	0.487422
vibrio 17-3-3	cpsI	GATC	200	1	5277473	17605	1.4989	0.487422
vibrio 17-3-3	cpsH	GATC	200	1	5277473	17605	1.4989	0.487422
vibrio 17-3-3	barB	GATC	200	1	5277473	17605	1.4989	0.487422
vibrio 17-3-3	flaE	GATC	200	4	5277473	17605	5.9966	0.00477138
vibrio 17-3-3	irgA	GGNAYNNNNNNNRTGG	200	1	5277473	192	138.149	0.00725007
vibrio 17-3-3	epsN	GATC	200	3	5277473	17605	4.4972	0.0300129
vibrio 17-3-3	flgD	GATC	200	3	5277473	17605	4.4972	0.0300129
vibrio 17-3-3	flhA	GATC	200	3	5277473	17605	4.4972	0.0300129
vibrio 17-4-1	cpsJ	GATC	200	2	5277418	17609	2.9972	0.14434
vibrio 17-4-1	cpsH	GATC	200	2	5277418	17609	2.9972	0.14434
vibrio 17-4-1	cpsC	GATC	200	2	5277418	17609	2.9972	0.14434
vibrio 17-4-1	cpsB	GATC	200	2	5277418	17609	2.9972	0.14434
vibrio 17-4-1	barB	GATC	200	2	5277418	17609	2.9972	0.14434
vibrio 17-4-1	gspD	GATC	200	2	5277418	17609	2.9972	0.14434
vibrio 17-4-1	epsC	GATC	200	2	5277418	17609	2.9972	0.14434
vibrio 17-4-1	luxS	GATC	200	2	5277418	17609	2.9972	0.14434
vibrio 17-4-1	fliG	GATC	200	2	5277418	17609	2.9972	0.14434
vibrio 17-4-1	fliO	GATC	200	2	5277418	17609	2.9972	0.14434
vibrio 17-4-1	virG	GATC	200	2	5277418	17609	2.9972	0.14434
vibrio 17-4-1	vopQ	GATC	200	2	5277418	17609	2.9972	0.14434
vibrio 17-4-1	vscT	GATC	200	2	5277418	17609	2.9972	0.14434
vibrio 17-4-1	vopN	GATC	200	2	5277418	17609	2.9972	0.14434
vibrio 17-4-1	tyeA	GATC	200	2	5277418	17609	2.9972	0.14434
vibrio 17-4-1	vscY	GATC	200	2	5277418	17609	2.9972	0.14434
vibrio 17-4-1	flgF	GATC	200	2	5277418	17609	2.9972	0.14434
vibrio 17-4-1	flgE	GATC	200	2	5277418	17609	2.9972	0.14434
vibrio 17-4-1	flgB	GATC	200	2	5277418	17609	2.9972	0.14434
vibrio 17-4-1	wzc	GATC	200	1	5277418	17609	1.4985	0.487504
vibrio 17-4-1	hutA	GATC	200	1	5277418	17609	1.4985	0.487504
vibrio 17-4-1	tlh	GATC	200	1	5277418	17609	1.4985	0.487504
vibrio 17-4-1	wecA	GATC	200	1	5277418	17609	1.4985	0.487504
vibrio 17-4-1	epsL	GATC	200	1	5277418	17609	1.4985	0.487504
vibrio 17-4-1	mshJ	GATC	200	1	5277418	17609	1.4985	0.487504
vibrio 17-4-1	mshK	GATC	200	1	5277418	17609	1.4985	0.487504
vibrio 17-4-1	mshE	GATC	200	1	5277418	17609	1.4985	0.487504
vibrio 17-4-1	mshG	GATC	200	1	5277418	17609	1.4985	0.487504
vibrio 17-4-1	mshD	GATC	200	1	5277418	17609	1.4985	0.487504
vibrio 17-4-1	irgA	GATC	200	1	5277418	17609	1.4985	0.487504
vibrio 17-4-1	pilC	GATC	200	1	5277418	17609	1.4985	0.487504
vibrio 17-4-1	flaE	GATC	200	1	5277418	17609	1.4985	0.487504
vibrio 17-4-1	flrA	GATC	200	1	5277418	17609	1.4985	0.487504
vibrio 17-4-1	flrB	GATC	200	1	5277418	17609	1.4985	0.487504
vibrio 17-4-1	fliH	GATC	200	1	5277418	17609	1.4985	0.487504
vibrio 17-4-1	fliI	GATC	200	1	5277418	17609	1.4985	0.487504
vibrio 17-4-1	fliK	GATC	200	1	5277418	17609	1.4985	0.487504
vibrio 17-4-1	filM	GATC	200	1	5277418	17609	1.4985	0.487504
vibrio 17-4-1	flhB	GATC	200	1	5277418	17609	1.4985	0.487504
vibrio 17-4-1	flhG	GATC	200	1	5277418	17609	1.4985	0.487504
vibrio 17-4-1	motY	GATC	200	1	5277418	17609	1.4985	0.487504
vibrio 17-4-1	virF	GATC	200	1	5277418	17609	1.4985	0.487504
vibrio 17-4-1	vscB	GATC	200	1	5277418	17609	1.4985	0.487504
vibrio 17-4-1	vopR	GATC	200	1	5277418	17609	1.4985	0.487504
vibrio 17-4-1	vscU	GATC	200	1	5277418	17609	1.4985	0.487504
vibrio 17-4-1	vscR	GATC	200	1	5277418	17609	1.4985	0.487504
vibrio 17-4-1	vscO	GATC	200	1	5277418	17609	1.4985	0.487504
vibrio 17-4-1	vcrR	GATC	200	1	5277418	17609	1.4985	0.487504
vibrio 17-4-1	vcrG	GATC	200	1	5277418	17609	1.4985	0.487504
vibrio 17-4-1	flgK	GATC	200	1	5277418	17609	1.4985	0.487504
vibrio 17-4-1	flgG	GATC	200	1	5277418	17609	1.4985	0.487504
vibrio 17-4-1	flgN	GATC	200	1	5277418	17609	1.4985	0.487504
vibrio 17-4-1	motB	GATC	200	1	5277418	17609	1.4985	0.487504
vibrio 17-4-1	motA	GATC	200	1	5277418	17609	1.4985	0.487504
vibrio 17-4-1	fliP	GATC	200	4	5277418	17609	5.9951	0.00477533
vibrio 17-4-1	flgC	GATC	200	4	5277418	17609	5.9951	0.00477533
vibrio 17-4-1	vscD	GGNAYNNNNNNNRTGG	200	1	5277418	238	111.334	0.00897938
vibrio 17-4-1	cheW	GNNGANNNNNNNNTTGG	200	1	5277418	495	53.4131	0.0185855
vibrio 17-4-1	adeG	GNNGANNNNNNNNTTGG	200	1	5277418	495	53.4131	0.0185855
vibrio 17-4-1	cheA	GATC	200	3	5277418	17609	4.4961	0.0300309
vibrio 17-4-1	vscD	GATC	200	3	5277418	17609	4.4961	0.0300309
vibrio 17-4-2	hutA	GATC	200	2	5277421	17606	2.9977	0.144301
vibrio 17-4-2	vctC	GATC	200	2	5277421	17606	2.9977	0.144301
vibrio 17-4-2	vctD	GATC	200	2	5277421	17606	2.9977	0.144301
vibrio 17-4-2	cpsI	GATC	200	2	5277421	17606	2.9977	0.144301
vibrio 17-4-2	motX	GATC	200	2	5277421	17606	2.9977	0.144301
vibrio 17-4-2	wbfV/wcvB	GATC	200	2	5277421	17606	2.9977	0.144301
vibrio 17-4-2	flgN	GATC	200	2	5277421	17606	2.9977	0.144301
vibrio 17-4-2	flgC	GATC	200	2	5277421	17606	2.9977	0.144301
vibrio 17-4-2	flgD	GATC	200	2	5277421	17606	2.9977	0.144301
vibrio 17-4-2	flgL	GATC	200	2	5277421	17606	2.9977	0.144301
vibrio 17-4-2	vopD	GATC	200	2	5277421	17606	2.9977	0.144301
vibrio 17-4-2	vcrH	GATC	200	2	5277421	17606	2.9977	0.144301
vibrio 17-4-2	vopN	GATC	200	2	5277421	17606	2.9977	0.144301
vibrio 17-4-2	fliN	GATC	200	2	5277421	17606	2.9977	0.144301
vibrio 17-4-2	mshC	GATC	200	2	5277421	17606	2.9977	0.144301
vibrio 17-4-2	mshH	GATC	200	2	5277421	17606	2.9977	0.144301
vibrio 17-4-2	vctA	GATC	200	1	5277421	17606	1.4988	0.487445
vibrio 17-4-2	vctG	GATC	200	1	5277421	17606	1.4988	0.487445
vibrio 17-4-2	vctP	GATC	200	1	5277421	17606	1.4988	0.487445
vibrio 17-4-2	wza	GATC	200	1	5277421	17606	1.4988	0.487445
vibrio 17-4-2	hutR	GATC	200	1	5277421	17606	1.4988	0.487445
vibrio 17-4-2	cpsH	GATC	200	1	5277421	17606	1.4988	0.487445
vibrio 17-4-2	cpsG	GATC	200	1	5277421	17606	1.4988	0.487445
vibrio 17-4-2	epsC	GATC	200	1	5277421	17606	1.4988	0.487445
vibrio 17-4-2	epsE	GATC	200	1	5277421	17606	1.4988	0.487445
vibrio 17-4-2	epsF	GATC	200	1	5277421	17606	1.4988	0.487445
vibrio 17-4-2	epsG	GATC	200	1	5277421	17606	1.4988	0.487445
vibrio 17-4-2	epsH	GATC	200	1	5277421	17606	1.4988	0.487445
vibrio 17-4-2	motA	GATC	200	1	5277421	17606	1.4988	0.487445
vibrio 17-4-2	flgJ	GATC	200	1	5277421	17606	1.4988	0.487445
vibrio 17-4-2	flaA	GATC	200	1	5277421	17606	1.4988	0.487445
vibrio 17-4-2	flaD	GATC	200	1	5277421	17606	1.4988	0.487445
vibrio 17-4-2	adeG	GATC	200	1	5277421	17606	1.4988	0.487445
vibrio 17-4-2	vscX	GATC	200	1	5277421	17606	1.4988	0.487445
vibrio 17-4-2	tyeA	GATC	200	1	5277421	17606	1.4988	0.487445
vibrio 17-4-2	vscQ	GATC	200	1	5277421	17606	1.4988	0.487445
vibrio 17-4-2	vscR	GATC	200	1	5277421	17606	1.4988	0.487445
vibrio 17-4-2	vopQ	GATC	200	1	5277421	17606	1.4988	0.487445
vibrio 17-4-2	vscI	GATC	200	1	5277421	17606	1.4988	0.487445
vibrio 17-4-2	vscH	GATC	200	1	5277421	17606	1.4988	0.487445
vibrio 17-4-2	vscD	GATC	200	1	5277421	17606	1.4988	0.487445
vibrio 17-4-2	vscB	GATC	200	1	5277421	17606	1.4988	0.487445
vibrio 17-4-2	virF	GATC	200	1	5277421	17606	1.4988	0.487445
vibrio 17-4-2	aaiI	GATC	200	1	5277421	17606	1.4988	0.487445
vibrio 17-4-2	motY	GATC	200	1	5277421	17606	1.4988	0.487445
vibrio 17-4-2	flhA	GATC	200	1	5277421	17606	1.4988	0.487445
vibrio 17-4-2	fliE	GATC	200	1	5277421	17606	1.4988	0.487445
vibrio 17-4-2	flaI	GATC	200	1	5277421	17606	1.4988	0.487445
vibrio 17-4-2	fliD	GATC	200	1	5277421	17606	1.4988	0.487445
vibrio 17-4-2	flaB	GATC	200	1	5277421	17606	1.4988	0.487445
vibrio 17-4-2	pilC	GATC	200	1	5277421	17606	1.4988	0.487445
vibrio 17-4-2	luxS	GATC	200	1	5277421	17606	1.4988	0.487445
vibrio 17-4-2	mshD	GATC	200	1	5277421	17606	1.4988	0.487445
vibrio 17-4-2	mshA	GATC	200	1	5277421	17606	1.4988	0.487445
vibrio 17-4-2	mshG	GATC	200	1	5277421	17606	1.4988	0.487445
vibrio 17-4-2	mshK	GATC	200	1	5277421	17606	1.4988	0.487445
vibrio 17-4-2	mshJ	GATC	200	1	5277421	17606	1.4988	0.487445
vibrio 17-4-2	mshI	GATC	200	1	5277421	17606	1.4988	0.487445
vibrio 17-4-2	flgM	GATC	200	4	5277421	17606	5.9962	0.00477249
vibrio 17-4-2	fliS	GATC	200	4	5277421	17606	5.9962	0.00477249
vibrio 17-4-2	cpsJ	GATC	200	3	5277421	17606	4.4969	0.0300179
vibrio 17-4-2	flgB	GATC	200	3	5277421	17606	4.4969	0.0300179
vibrio 17-4-2	vopR	GATC	200	3	5277421	17606	4.4969	0.0300179
vibrio 18-2-3	hutR	GATC	200	2	5277418	17604	2.9981	0.144275
vibrio 18-2-3	irgA	GATC	200	2	5277418	17604	2.9981	0.144275
vibrio 18-2-3	pilD	GATC	200	2	5277418	17604	2.9981	0.144275
vibrio 18-2-3	flaE	GATC	200	2	5277418	17604	2.9981	0.144275
vibrio 18-2-3	fliF	GATC	200	2	5277418	17604	2.9981	0.144275
vibrio 18-2-3	fliH	GATC	200	2	5277418	17604	2.9981	0.144275
vibrio 18-2-3	fliK	GATC	200	2	5277418	17604	2.9981	0.144275
vibrio 18-2-3	fliQ	GATC	200	2	5277418	17604	2.9981	0.144275
vibrio 18-2-3	flhB	GATC	200	2	5277418	17604	2.9981	0.144275
vibrio 18-2-3	vxsC	GATC	200	2	5277418	17604	2.9981	0.144275
vibrio 18-2-3	vscJ	GATC	200	2	5277418	17604	2.9981	0.144275
vibrio 18-2-3	vscS	GATC	200	2	5277418	17604	2.9981	0.144275
vibrio 18-2-3	vopN	GATC	200	2	5277418	17604	2.9981	0.144275
vibrio 18-2-3	bauC	GATC	200	1	5277418	17604	1.499	0.487407
vibrio 18-2-3	bauB	GATC	200	1	5277418	17604	1.499	0.487407
vibrio 18-2-3	cpsB	GATC	200	1	5277418	17604	1.499	0.487407
vibrio 18-2-3	cpsI	GATC	200	1	5277418	17604	1.499	0.487407
vibrio 18-2-3	vctD	GATC	200	1	5277418	17604	1.499	0.487407
vibrio 18-2-3	vctC	GATC	200	1	5277418	17604	1.499	0.487407
vibrio 18-2-3	hutA	GATC	200	1	5277418	17604	1.499	0.487407
vibrio 18-2-3	mshM	GATC	200	1	5277418	17604	1.499	0.487407
vibrio 18-2-3	mshN	GATC	200	1	5277418	17604	1.499	0.487407
vibrio 18-2-3	mshG	GATC	200	1	5277418	17604	1.499	0.487407
vibrio 18-2-3	mshF	GATC	200	1	5277418	17604	1.499	0.487407
vibrio 18-2-3	pilB	GATC	200	1	5277418	17604	1.499	0.487407
vibrio 18-2-3	flaB	GATC	200	1	5277418	17604	1.499	0.487407
vibrio 18-2-3	fliD	GATC	200	1	5277418	17604	1.499	0.487407
vibrio 18-2-3	flaI	GATC	200	1	5277418	17604	1.499	0.487407
vibrio 18-2-3	flrA	GATC	200	1	5277418	17604	1.499	0.487407
vibrio 18-2-3	flrB	GATC	200	1	5277418	17604	1.499	0.487407
vibrio 18-2-3	fliE	GATC	200	1	5277418	17604	1.499	0.487407
vibrio 18-2-3	fliI	GATC	200	1	5277418	17604	1.499	0.487407
vibrio 18-2-3	filM	GATC	200	1	5277418	17604	1.499	0.487407
vibrio 18-2-3	fliO	GATC	200	1	5277418	17604	1.499	0.487407
vibrio 18-2-3	flhG	GATC	200	1	5277418	17604	1.499	0.487407
vibrio 18-2-3	cheA	GATC	200	1	5277418	17604	1.499	0.487407
vibrio 18-2-3	cheW	GATC	200	1	5277418	17604	1.499	0.487407
vibrio 18-2-3	motY	GATC	200	1	5277418	17604	1.499	0.487407
vibrio 18-2-3	Phytotoxin_coronatine(Pseudomonas)	GATC	200	1	5277418	17604	1.499	0.487407
vibrio 18-2-3	vscA	GATC	200	1	5277418	17604	1.499	0.487407
vibrio 18-2-3	vscB	GATC	200	1	5277418	17604	1.499	0.487407
vibrio 18-2-3	vscF	GATC	200	1	5277418	17604	1.499	0.487407
vibrio 18-2-3	vscH	GATC	200	1	5277418	17604	1.499	0.487407
vibrio 18-2-3	vscI	GATC	200	1	5277418	17604	1.499	0.487407
vibrio 18-2-3	vscK	GATC	200	1	5277418	17604	1.499	0.487407
vibrio 18-2-3	vscQ	GATC	200	1	5277418	17604	1.499	0.487407
vibrio 18-2-3	sycN	GATC	200	1	5277418	17604	1.499	0.487407
vibrio 18-2-3	vscY	GATC	200	1	5277418	17604	1.499	0.487407
vibrio 18-2-3	vcrV	GATC	200	1	5277418	17604	1.499	0.487407
vibrio 18-2-3	adeG	GATC	200	1	5277418	17604	1.499	0.487407
vibrio 18-2-3	flaA	GATC	200	1	5277418	17604	1.499	0.487407
vibrio 18-2-3	flgL	GATC	200	1	5277418	17604	1.499	0.487407
vibrio 18-2-3	flgB	GATC	200	1	5277418	17604	1.499	0.487407
vibrio 18-2-3	cheR	GATC	200	1	5277418	17604	1.499	0.487407
vibrio 18-2-3	flgN	GATC	200	1	5277418	17604	1.499	0.487407
vibrio 18-2-3	wecA	GATC	200	1	5277418	17604	1.499	0.487407
vibrio 18-2-3	epsN	GATC	200	1	5277418	17604	1.499	0.487407
vibrio 18-2-3	epsM	GATC	200	1	5277418	17604	1.499	0.487407
vibrio 18-2-3	epsL	GATC	200	1	5277418	17604	1.499	0.487407
vibrio 18-2-3	epsJ	GATC	200	1	5277418	17604	1.499	0.487407
vibrio 18-2-3	epsE	GATC	200	1	5277418	17604	1.499	0.487407
vibrio 18-2-3	epsN	GNNGANNNNNNNNTTGG	200	1	5277418	525	50.3551	0.0197008
vibrio 18-2-3	vopD	GATC	200	3	5277418	17604	4.4974	0.0300094
vibrio 18-2-3	flgA	GATC	200	3	5277418	17604	4.4974	0.0300094
vibrio 18-4-1	vopN	GATC	200	2	5277428	17610	2.9971	0.144353
vibrio 18-4-1	vscN	GATC	200	2	5277428	17610	2.9971	0.144353
vibrio 18-4-1	vopR	GATC	200	2	5277428	17610	2.9971	0.144353
vibrio 18-4-1	vscD	GATC	200	2	5277428	17610	2.9971	0.144353
vibrio 18-4-1	aaiI	GATC	200	2	5277428	17610	2.9971	0.144353
vibrio 18-4-1	cheB	GATC	200	2	5277428	17610	2.9971	0.144353
vibrio 18-4-1	flhB	GATC	200	2	5277428	17610	2.9971	0.144353
vibrio 18-4-1	fliQ	GATC	200	2	5277428	17610	2.9971	0.144353
vibrio 18-4-1	fliN	GATC	200	2	5277428	17610	2.9971	0.144353
vibrio 18-4-1	flrB	GATC	200	2	5277428	17610	2.9971	0.144353
vibrio 18-4-1	flaG	GATC	200	2	5277428	17610	2.9971	0.144353
vibrio 18-4-1	pilB	GATC	200	2	5277428	17610	2.9971	0.144353
vibrio 18-4-1	irgA	GATC	200	2	5277428	17610	2.9971	0.144353
vibrio 18-4-1	epsE	GATC	200	2	5277428	17610	2.9971	0.144353
vibrio 18-4-1	epsN	GATC	200	2	5277428	17610	2.9971	0.144353
vibrio 18-4-1	wecA	GATC	200	2	5277428	17610	2.9971	0.144353
vibrio 18-4-1	tlh	GATC	200	2	5277428	17610	2.9971	0.144353
vibrio 18-4-1	vctP	GATC	200	2	5277428	17610	2.9971	0.144353
vibrio 18-4-1	vctD	GATC	200	2	5277428	17610	2.9971	0.144353
vibrio 18-4-1	cpsI	GATC	200	2	5277428	17610	2.9971	0.144353
vibrio 18-4-1	cpsJ	GATC	200	2	5277428	17610	2.9971	0.144353
vibrio 18-4-1	adeG	GATC	200	1	5277428	17610	1.4984	0.487523
vibrio 18-4-1	vcrD	GATC	200	1	5277428	17610	1.4984	0.487523
vibrio 18-4-1	vscY	GATC	200	1	5277428	17610	1.4984	0.487523
vibrio 18-4-1	vscO	GATC	200	1	5277428	17610	1.4984	0.487523
vibrio 18-4-1	vscU	GATC	200	1	5277428	17610	1.4984	0.487523
vibrio 18-4-1	vopQ	GATC	200	1	5277428	17610	1.4984	0.487523
vibrio 18-4-1	vscK	GATC	200	1	5277428	17610	1.4984	0.487523
vibrio 18-4-1	vscI	GATC	200	1	5277428	17610	1.4984	0.487523
vibrio 18-4-1	vscF	GATC	200	1	5277428	17610	1.4984	0.487523
vibrio 18-4-1	vscC	GATC	200	1	5277428	17610	1.4984	0.487523
vibrio 18-4-1	virF	GATC	200	1	5277428	17610	1.4984	0.487523
vibrio 18-4-1	motY	GATC	200	1	5277428	17610	1.4984	0.487523
vibrio 18-4-1	cheA	GATC	200	1	5277428	17610	1.4984	0.487523
vibrio 18-4-1	cheZ	GATC	200	1	5277428	17610	1.4984	0.487523
vibrio 18-4-1	flhF	GATC	200	1	5277428	17610	1.4984	0.487523
vibrio 18-4-1	fliP	GATC	200	1	5277428	17610	1.4984	0.487523
vibrio 18-4-1	fliH	GATC	200	1	5277428	17610	1.4984	0.487523
vibrio 18-4-1	fliG	GATC	200	1	5277428	17610	1.4984	0.487523
vibrio 18-4-1	fliE	GATC	200	1	5277428	17610	1.4984	0.487523
vibrio 18-4-1	flrC	GATC	200	1	5277428	17610	1.4984	0.487523
vibrio 18-4-1	flrA	GATC	200	1	5277428	17610	1.4984	0.487523
vibrio 18-4-1	flaI	GATC	200	1	5277428	17610	1.4984	0.487523
vibrio 18-4-1	fliD	GATC	200	1	5277428	17610	1.4984	0.487523
vibrio 18-4-1	flaB	GATC	200	1	5277428	17610	1.4984	0.487523
vibrio 18-4-1	flaE	GATC	200	1	5277428	17610	1.4984	0.487523
vibrio 18-4-1	mshD	GATC	200	1	5277428	17610	1.4984	0.487523
vibrio 18-4-1	mshA	GATC	200	1	5277428	17610	1.4984	0.487523
vibrio 18-4-1	mshG	GATC	200	1	5277428	17610	1.4984	0.487523
vibrio 18-4-1	mshN	GATC	200	1	5277428	17610	1.4984	0.487523
vibrio 18-4-1	mshL	GATC	200	1	5277428	17610	1.4984	0.487523
vibrio 18-4-1	mshJ	GATC	200	1	5277428	17610	1.4984	0.487523
vibrio 18-4-1	mshH	GATC	200	1	5277428	17610	1.4984	0.487523
vibrio 18-4-1	motX	GATC	200	1	5277428	17610	1.4984	0.487523
vibrio 18-4-1	epsF	GATC	200	1	5277428	17610	1.4984	0.487523
vibrio 18-4-1	epsG	GATC	200	1	5277428	17610	1.4984	0.487523
vibrio 18-4-1	epsJ	GATC	200	1	5277428	17610	1.4984	0.487523
vibrio 18-4-1	Capsule(Acinetobacter)	GATC	200	1	5277428	17610	1.4984	0.487523
vibrio 18-4-1	flgA	GATC	200	1	5277428	17610	1.4984	0.487523
vibrio 18-4-1	flgD	GATC	200	1	5277428	17610	1.4984	0.487523
vibrio 18-4-1	flgK	GATC	200	1	5277428	17610	1.4984	0.487523
vibrio 18-4-1	flgL	GATC	200	1	5277428	17610	1.4984	0.487523
vibrio 18-4-1	flaA	GATC	200	1	5277428	17610	1.4984	0.487523
vibrio 18-4-1	T4SS_effectors(Coxiella)	GATC	200	1	5277428	17610	1.4984	0.487523
vibrio 18-4-1	vctC	GATC	200	1	5277428	17610	1.4984	0.487523
vibrio 18-4-1	vctA	GATC	200	1	5277428	17610	1.4984	0.487523
vibrio 18-4-1	bauD	GATC	200	1	5277428	17610	1.4984	0.487523
vibrio 18-4-1	cpsB	GATC	200	1	5277428	17610	1.4984	0.487523
vibrio 18-4-1	cpsE	GATC	200	1	5277428	17610	1.4984	0.487523
vibrio 18-4-1	hutR	GATC	200	1	5277428	17610	1.4984	0.487523
vibrio 18-4-1	hutA	GATC	200	4	5277428	17610	5.9948	0.00477625
vibrio 18-4-1	bauC	GATC	200	4	5277428	17610	5.9948	0.00477625
vibrio 18-4-1	fliQ	GGNAYNNNNNNNRTGG	200	1	5277428	225	117.795	0.00849097
vibrio 18-4-1	flgB	GGNAYNNNNNNNRTGG	200	1	5277428	225	117.795	0.00849097
vibrio 18-4-1	mshM	GNNGANNNNNNNNTTGG	200	1	5277428	476	55.5498	0.0178785
vibrio 18-4-1	flgJ	GATC	200	3	5277428	17610	4.4958	0.030035
vibrio 18-4-1	cpsC	GATC	200	3	5277428	17610	4.4958	0.030035
vibrio 18-4-1	cpsD	GATC	200	3	5277428	17610	4.4958	0.030035
vibrio 18-4-2	irgA	GATC	200	2	5277300	17605	2.9978	0.144293
vibrio 18-4-2	luxS	GATC	200	2	5277300	17605	2.9978	0.144293
vibrio 18-4-2	fliG	GATC	200	2	5277300	17605	2.9978	0.144293
vibrio 18-4-2	fliO	GATC	200	2	5277300	17605	2.9978	0.144293
vibrio 18-4-2	cheY	GATC	200	2	5277300	17605	2.9978	0.144293
vibrio 18-4-2	aaiI	GATC	200	2	5277300	17605	2.9978	0.144293
vibrio 18-4-2	vxsC	GATC	200	2	5277300	17605	2.9978	0.144293
vibrio 18-4-2	vscI	GATC	200	2	5277300	17605	2.9978	0.144293
vibrio 18-4-2	vscR	GATC	200	2	5277300	17605	2.9978	0.144293
vibrio 18-4-2	flaA	GATC	200	2	5277300	17605	2.9978	0.144293
vibrio 18-4-2	flgK	GATC	200	2	5277300	17605	2.9978	0.144293
vibrio 18-4-2	flgJ	GATC	200	2	5277300	17605	2.9978	0.144293
vibrio 18-4-2	flgD	GATC	200	2	5277300	17605	2.9978	0.144293
vibrio 18-4-2	flgM	GATC	200	2	5277300	17605	2.9978	0.144293
vibrio 18-4-2	flgN	GATC	200	2	5277300	17605	2.9978	0.144293
vibrio 18-4-2	epsL	GATC	200	2	5277300	17605	2.9978	0.144293
vibrio 18-4-2	pilD	GATC	200	1	5277300	17605	1.4988	0.487434
vibrio 18-4-2	pilB	GATC	200	1	5277300	17605	1.4988	0.487434
vibrio 18-4-2	flaD	GATC	200	1	5277300	17605	1.4988	0.487434
vibrio 18-4-2	flaB	GATC	200	1	5277300	17605	1.4988	0.487434
vibrio 18-4-2	fliS	GATC	200	1	5277300	17605	1.4988	0.487434
vibrio 18-4-2	flrA	GATC	200	1	5277300	17605	1.4988	0.487434
vibrio 18-4-2	flrB	GATC	200	1	5277300	17605	1.4988	0.487434
vibrio 18-4-2	fliE	GATC	200	1	5277300	17605	1.4988	0.487434
vibrio 18-4-2	fliK	GATC	200	1	5277300	17605	1.4988	0.487434
vibrio 18-4-2	filM	GATC	200	1	5277300	17605	1.4988	0.487434
vibrio 18-4-2	fliN	GATC	200	1	5277300	17605	1.4988	0.487434
vibrio 18-4-2	flhF	GATC	200	1	5277300	17605	1.4988	0.487434
vibrio 18-4-2	flhG	GATC	200	1	5277300	17605	1.4988	0.487434
vibrio 18-4-2	cheZ	GATC	200	1	5277300	17605	1.4988	0.487434
vibrio 18-4-2	cheW	GATC	200	1	5277300	17605	1.4988	0.487434
vibrio 18-4-2	Phytotoxin_coronatine(Pseudomonas)	GATC	200	1	5277300	17605	1.4988	0.487434
vibrio 18-4-2	virF	GATC	200	1	5277300	17605	1.4988	0.487434
vibrio 18-4-2	vscA	GATC	200	1	5277300	17605	1.4988	0.487434
vibrio 18-4-2	vscB	GATC	200	1	5277300	17605	1.4988	0.487434
vibrio 18-4-2	vscD	GATC	200	1	5277300	17605	1.4988	0.487434
vibrio 18-4-2	vscF	GATC	200	1	5277300	17605	1.4988	0.487434
vibrio 18-4-2	vscL	GATC	200	1	5277300	17605	1.4988	0.487434
vibrio 18-4-2	vscT	GATC	200	1	5277300	17605	1.4988	0.487434
vibrio 18-4-2	vscN	GATC	200	1	5277300	17605	1.4988	0.487434
vibrio 18-4-2	vopN	GATC	200	1	5277300	17605	1.4988	0.487434
vibrio 18-4-2	vcrR	GATC	200	1	5277300	17605	1.4988	0.487434
vibrio 18-4-2	vopB	GATC	200	1	5277300	17605	1.4988	0.487434
vibrio 18-4-2	flgC	GATC	200	1	5277300	17605	1.4988	0.487434
vibrio 18-4-2	cheR	GATC	200	1	5277300	17605	1.4988	0.487434
vibrio 18-4-2	motA	GATC	200	1	5277300	17605	1.4988	0.487434
vibrio 18-4-2	epsN	GATC	200	1	5277300	17605	1.4988	0.487434
vibrio 18-4-2	epsK	GATC	200	1	5277300	17605	1.4988	0.487434
vibrio 18-4-2	epsJ	GATC	200	1	5277300	17605	1.4988	0.487434
vibrio 18-4-2	epsG	GATC	200	1	5277300	17605	1.4988	0.487434
vibrio 18-4-2	epsE	GATC	200	1	5277300	17605	1.4988	0.487434
vibrio 18-4-2	gspD	GATC	200	1	5277300	17605	1.4988	0.487434
vibrio 18-4-2	mshH	GATC	200	1	5277300	17605	1.4988	0.487434
vibrio 18-4-2	mshI	GATC	200	1	5277300	17605	1.4988	0.487434
vibrio 18-4-2	mshJ	GATC	200	1	5277300	17605	1.4988	0.487434
vibrio 18-4-2	mshK	GATC	200	1	5277300	17605	1.4988	0.487434
vibrio 18-4-2	mshG	GATC	200	1	5277300	17605	1.4988	0.487434
vibrio 18-4-2	mshA	GATC	200	1	5277300	17605	1.4988	0.487434
vibrio 18-4-2	bauC	GATC	200	1	5277300	17605	1.4988	0.487434
vibrio 18-4-2	barB	GATC	200	1	5277300	17605	1.4988	0.487434
vibrio 18-4-2	cpsC	GATC	200	1	5277300	17605	1.4988	0.487434
vibrio 18-4-2	cpsJ	GATC	200	1	5277300	17605	1.4988	0.487434
vibrio 18-4-2	vctP	GATC	200	1	5277300	17605	1.4988	0.487434
vibrio 18-4-2	vctG	GATC	200	1	5277300	17605	1.4988	0.487434
vibrio 18-4-2	vctA	GATC	200	1	5277300	17605	1.4988	0.487434
vibrio 18-4-2	cqsA	GATC	200	1	5277300	17605	1.4988	0.487434
vibrio 18-4-2	cheZ	GGNAYNNNNNNNRTGG	200	1	5277300	238	111.331	0.00897958
vibrio 18-4-2	flhF	GNNGANNNNNNNNTTGG	200	1	5277300	531	49.784	0.0199242
vibrio 18-4-2	fliI	GATC	200	3	5277300	17605	4.497	0.0300154
vibrio 18-4-2	flgB	GATC	200	3	5277300	17605	4.497	0.0300154
vibrio 18-4-3	cpsI	GATC	200	2	5277429	17608	2.9974	0.144327
vibrio 18-4-3	cpsG	GATC	200	2	5277429	17608	2.9974	0.144327
vibrio 18-4-3	cpsB	GATC	200	2	5277429	17608	2.9974	0.144327
vibrio 18-4-3	cpsA	GATC	200	2	5277429	17608	2.9974	0.144327
vibrio 18-4-3	bauB	GATC	200	2	5277429	17608	2.9974	0.144327
vibrio 18-4-3	vctA	GATC	200	2	5277429	17608	2.9974	0.144327
vibrio 18-4-3	vctG	GATC	200	2	5277429	17608	2.9974	0.144327
vibrio 18-4-3	tlh	GATC	200	2	5277429	17608	2.9974	0.144327
vibrio 18-4-3	luxS	GATC	200	2	5277429	17608	2.9974	0.144327
vibrio 18-4-3	fliG	GATC	200	2	5277429	17608	2.9974	0.144327
vibrio 18-4-3	fliO	GATC	200	2	5277429	17608	2.9974	0.144327
vibrio 18-4-3	vxsC	GATC	200	2	5277429	17608	2.9974	0.144327
vibrio 18-4-3	vscU	GATC	200	2	5277429	17608	2.9974	0.144327
vibrio 18-4-3	vscN	GATC	200	2	5277429	17608	2.9974	0.144327
vibrio 18-4-3	sycN	GATC	200	2	5277429	17608	2.9974	0.144327
vibrio 18-4-3	adeG	GATC	200	2	5277429	17608	2.9974	0.144327
vibrio 18-4-3	flgF	GATC	200	2	5277429	17608	2.9974	0.144327
vibrio 18-4-3	flgE	GATC	200	2	5277429	17608	2.9974	0.144327
vibrio 18-4-3	flgB	GATC	200	2	5277429	17608	2.9974	0.144327
vibrio 18-4-3	barB	GATC	200	1	5277429	17608	1.4986	0.487484
vibrio 18-4-3	hutA	GATC	200	1	5277429	17608	1.4986	0.487484
vibrio 18-4-3	wbfV/wcvB	GATC	200	1	5277429	17608	1.4986	0.487484
vibrio 18-4-3	epsN	GATC	200	1	5277429	17608	1.4986	0.487484
vibrio 18-4-3	epsM	GATC	200	1	5277429	17608	1.4986	0.487484
vibrio 18-4-3	epsJ	GATC	200	1	5277429	17608	1.4986	0.487484
vibrio 18-4-3	motX	GATC	200	1	5277429	17608	1.4986	0.487484
vibrio 18-4-3	mshK	GATC	200	1	5277429	17608	1.4986	0.487484
vibrio 18-4-3	mshL	GATC	200	1	5277429	17608	1.4986	0.487484
vibrio 18-4-3	mshG	GATC	200	1	5277429	17608	1.4986	0.487484
vibrio 18-4-3	mshF	GATC	200	1	5277429	17608	1.4986	0.487484
vibrio 18-4-3	mshC	GATC	200	1	5277429	17608	1.4986	0.487484
vibrio 18-4-3	irgA	GATC	200	1	5277429	17608	1.4986	0.487484
vibrio 18-4-3	pilC	GATC	200	1	5277429	17608	1.4986	0.487484
vibrio 18-4-3	flaE	GATC	200	1	5277429	17608	1.4986	0.487484
vibrio 18-4-3	flrA	GATC	200	1	5277429	17608	1.4986	0.487484
vibrio 18-4-3	flrB	GATC	200	1	5277429	17608	1.4986	0.487484
vibrio 18-4-3	fliH	GATC	200	1	5277429	17608	1.4986	0.487484
vibrio 18-4-3	fliI	GATC	200	1	5277429	17608	1.4986	0.487484
vibrio 18-4-3	fliK	GATC	200	1	5277429	17608	1.4986	0.487484
vibrio 18-4-3	filM	GATC	200	1	5277429	17608	1.4986	0.487484
vibrio 18-4-3	flhB	GATC	200	1	5277429	17608	1.4986	0.487484
vibrio 18-4-3	flhG	GATC	200	1	5277429	17608	1.4986	0.487484
vibrio 18-4-3	aaiI	GATC	200	1	5277429	17608	1.4986	0.487484
vibrio 18-4-3	Phytotoxin_coronatine(Pseudomonas)	GATC	200	1	5277429	17608	1.4986	0.487484
vibrio 18-4-3	virG	GATC	200	1	5277429	17608	1.4986	0.487484
vibrio 18-4-3	vscA	GATC	200	1	5277429	17608	1.4986	0.487484
vibrio 18-4-3	vopS	GATC	200	1	5277429	17608	1.4986	0.487484
vibrio 18-4-3	vscS	GATC	200	1	5277429	17608	1.4986	0.487484
vibrio 18-4-3	vscY	GATC	200	1	5277429	17608	1.4986	0.487484
vibrio 18-4-3	vcrD	GATC	200	1	5277429	17608	1.4986	0.487484
vibrio 18-4-3	flgK	GATC	200	1	5277429	17608	1.4986	0.487484
vibrio 18-4-3	flgG	GATC	200	1	5277429	17608	1.4986	0.487484
vibrio 18-4-3	flgN	GATC	200	1	5277429	17608	1.4986	0.487484
vibrio 18-4-3	motB	GATC	200	1	5277429	17608	1.4986	0.487484
vibrio 18-4-3	motA	GATC	200	1	5277429	17608	1.4986	0.487484
vibrio 18-4-3	fliP	GATC	200	4	5277429	17608	5.9955	0.00477435
vibrio 18-4-3	flgC	GATC	200	4	5277429	17608	5.9955	0.00477435
vibrio 18-4-3	vscC	GGNAYNNNNNNNRTGG	200	1	5277429	239	110.866	0.00901692
vibrio 18-4-3	cpsJ	GNNGANNNNNNNNTTGG	200	1	5277429	498	53.0908	0.0186971
vibrio 18-4-3	cheW	GNNGANNNNNNNNTTGG	200	1	5277429	498	53.0908	0.0186971
vibrio 18-4-3	hutR	GATC	200	3	5277429	17608	4.4964	0.0300264
vibrio 18-4-3	cpsJ	GATC	200	3	5277429	17608	4.4964	0.0300264
vibrio 18-4-3	cheA	GATC	200	3	5277429	17608	4.4964	0.0300264
vibrio 18-4-3	vscC	GATC	200	3	5277429	17608	4.4964	0.0300264
vibrio 18-5-1	vopN	GATC	200	2	5282402	17621	2.998	0.14428
vibrio 18-5-1	vscN	GATC	200	2	5282402	17621	2.998	0.14428
vibrio 18-5-1	vopR	GATC	200	2	5282402	17621	2.998	0.14428
vibrio 18-5-1	vscD	GATC	200	2	5282402	17621	2.998	0.14428
vibrio 18-5-1	aaiI	GATC	200	2	5282402	17621	2.998	0.14428
vibrio 18-5-1	flhA	GATC	200	2	5282402	17621	2.998	0.14428
vibrio 18-5-1	fliR	GATC	200	2	5282402	17621	2.998	0.14428
vibrio 18-5-1	fliO	GATC	200	2	5282402	17621	2.998	0.14428
vibrio 18-5-1	flrC	GATC	200	2	5282402	17621	2.998	0.14428
vibrio 18-5-1	fliD	GATC	200	2	5282402	17621	2.998	0.14428
vibrio 18-5-1	pilA	GATC	200	2	5282402	17621	2.998	0.14428
vibrio 18-5-1	irgA	GATC	200	2	5282402	17621	2.998	0.14428
vibrio 18-5-1	epsE	GATC	200	2	5282402	17621	2.998	0.14428
vibrio 18-5-1	epsN	GATC	200	2	5282402	17621	2.998	0.14428
vibrio 18-5-1	wecA	GATC	200	2	5282402	17621	2.998	0.14428
vibrio 18-5-1	vctG	GATC	200	2	5282402	17621	2.998	0.14428
vibrio 18-5-1	bauB	GATC	200	2	5282402	17621	2.998	0.14428
vibrio 18-5-1	cpsC	GATC	200	2	5282402	17621	2.998	0.14428
vibrio 18-5-1	adeG	GATC	200	1	5282402	17621	1.4989	0.487414
vibrio 18-5-1	vcrD	GATC	200	1	5282402	17621	1.4989	0.487414
vibrio 18-5-1	vscY	GATC	200	1	5282402	17621	1.4989	0.487414
vibrio 18-5-1	vscO	GATC	200	1	5282402	17621	1.4989	0.487414
vibrio 18-5-1	vscU	GATC	200	1	5282402	17621	1.4989	0.487414
vibrio 18-5-1	vopQ	GATC	200	1	5282402	17621	1.4989	0.487414
vibrio 18-5-1	vscK	GATC	200	1	5282402	17621	1.4989	0.487414
vibrio 18-5-1	vscI	GATC	200	1	5282402	17621	1.4989	0.487414
vibrio 18-5-1	vscF	GATC	200	1	5282402	17621	1.4989	0.487414
vibrio 18-5-1	vscC	GATC	200	1	5282402	17621	1.4989	0.487414
vibrio 18-5-1	virF	GATC	200	1	5282402	17621	1.4989	0.487414
vibrio 18-5-1	motY	GATC	200	1	5282402	17621	1.4989	0.487414
vibrio 18-5-1	cheW	GATC	200	1	5282402	17621	1.4989	0.487414
vibrio 18-5-1	cheB	GATC	200	1	5282402	17621	1.4989	0.487414
vibrio 18-5-1	cheA	GATC	200	1	5282402	17621	1.4989	0.487414
vibrio 18-5-1	flhG	GATC	200	1	5282402	17621	1.4989	0.487414
vibrio 18-5-1	fliQ	GATC	200	1	5282402	17621	1.4989	0.487414
vibrio 18-5-1	fliI	GATC	200	1	5282402	17621	1.4989	0.487414
vibrio 18-5-1	fliH	GATC	200	1	5282402	17621	1.4989	0.487414
vibrio 18-5-1	fliF	GATC	200	1	5282402	17621	1.4989	0.487414
vibrio 18-5-1	fliE	GATC	200	1	5282402	17621	1.4989	0.487414
vibrio 18-5-1	flrB	GATC	200	1	5282402	17621	1.4989	0.487414
vibrio 18-5-1	fliS	GATC	200	1	5282402	17621	1.4989	0.487414
vibrio 18-5-1	flaI	GATC	200	1	5282402	17621	1.4989	0.487414
vibrio 18-5-1	flaG	GATC	200	1	5282402	17621	1.4989	0.487414
vibrio 18-5-1	flaD	GATC	200	1	5282402	17621	1.4989	0.487414
vibrio 18-5-1	flaE	GATC	200	1	5282402	17621	1.4989	0.487414
vibrio 18-5-1	pilD	GATC	200	1	5282402	17621	1.4989	0.487414
vibrio 18-5-1	mshD	GATC	200	1	5282402	17621	1.4989	0.487414
vibrio 18-5-1	mshA	GATC	200	1	5282402	17621	1.4989	0.487414
vibrio 18-5-1	mshG	GATC	200	1	5282402	17621	1.4989	0.487414
vibrio 18-5-1	mshN	GATC	200	1	5282402	17621	1.4989	0.487414
vibrio 18-5-1	mshL	GATC	200	1	5282402	17621	1.4989	0.487414
vibrio 18-5-1	mshJ	GATC	200	1	5282402	17621	1.4989	0.487414
vibrio 18-5-1	mshH	GATC	200	1	5282402	17621	1.4989	0.487414
vibrio 18-5-1	motX	GATC	200	1	5282402	17621	1.4989	0.487414
vibrio 18-5-1	epsF	GATC	200	1	5282402	17621	1.4989	0.487414
vibrio 18-5-1	epsG	GATC	200	1	5282402	17621	1.4989	0.487414
vibrio 18-5-1	epsJ	GATC	200	1	5282402	17621	1.4989	0.487414
vibrio 18-5-1	Capsule(Acinetobacter)	GATC	200	1	5282402	17621	1.4989	0.487414
vibrio 18-5-1	flgN	GATC	200	1	5282402	17621	1.4989	0.487414
vibrio 18-5-1	cheV	GATC	200	1	5282402	17621	1.4989	0.487414
vibrio 18-5-1	flgE	GATC	200	1	5282402	17621	1.4989	0.487414
vibrio 18-5-1	flgL	GATC	200	1	5282402	17621	1.4989	0.487414
vibrio 18-5-1	flaA	GATC	200	1	5282402	17621	1.4989	0.487414
vibrio 18-5-1	T4SS_effectors(Coxiella)	GATC	200	1	5282402	17621	1.4989	0.487414
vibrio 18-5-1	vctC	GATC	200	1	5282402	17621	1.4989	0.487414
vibrio 18-5-1	hutA	GATC	200	1	5282402	17621	1.4989	0.487414
vibrio 18-5-1	bauD	GATC	200	1	5282402	17621	1.4989	0.487414
vibrio 18-5-1	bauC	GATC	200	1	5282402	17621	1.4989	0.487414
vibrio 18-5-1	cpsF	GATC	200	1	5282402	17621	1.4989	0.487414
vibrio 18-5-1	hutR	GATC	200	1	5282402	17621	1.4989	0.487414
vibrio 18-5-1	wza	GATC	200	1	5282402	17621	1.4989	0.487414
vibrio 18-5-1	wzc	GATC	200	1	5282402	17621	1.4989	0.487414
vibrio 18-5-1	tlh	GATC	200	5	5282402	17621	7.4963	0.000611009
vibrio 18-5-1	fliK	GATC	200	4	5282402	17621	5.9967	0.00477096
vibrio 18-5-1	cpsD	GATC	200	4	5282402	17621	5.9967	0.00477096
vibrio 18-5-1	cpsE	GATC	200	4	5282402	17621	5.9967	0.00477096
vibrio 18-5-1	fliR	GGNAYNNNNNNNRTGG	200	1	5282402	226	117.382	0.00852055
vibrio 18-5-1	flgC	GGNAYNNNNNNNRTGG	200	1	5282402	226	117.382	0.00852055
vibrio 18-5-1	hutR	GGNAYNNNNNNNRTGG	200	1	5282402	226	117.382	0.00852055
vibrio 18-5-1	cheW	GNNGANNNNNNNNTTGG	200	1	5282402	484	54.6812	0.0181593
vibrio 18-5-1	mshM	GNNGANNNNNNNNTTGG	200	1	5282402	484	54.6812	0.0181593
vibrio 18-5-1	flgK	GATC	200	3	5282402	17621	4.4973	0.030011
vibrio 18-5-1	cqsA	GATC	200	3	5282402	17621	4.4973	0.030011
vibrio 18-5-1	barB	GATC	200	3	5282402	17621	4.4973	0.030011
vibrio 18-5-1	cpsJ	GATC	200	3	5282402	17621	4.4973	0.030011
